# Chromosome scale genomes of two invasive Adelges species enable virtual screening for selective adelgicides

**DOI:** 10.1101/2024.11.21.624573

**Authors:** AM Glendening, C Stephens, VS Vuruputoor, T Chaganti, MN Myles, DL Stern, M Abdelalim, Y-P Juang, SA Hogenhout, TC Mathers, N Pauloski, TA Cernak, JL Wegrzyn, KC Fetter

**Affiliations:** Department of Ecology and Evolutionary Biology, University of Connecticut, Storrs, CT, USA 06269; Department of Medicinal Chemistry, University of Michigan, Ann Arbor, MI, USA 48109; Janelia Research Campus, Howard Hughes Medical Institute, Ashburn, VA, USA, 20147; Department of Crop Genetics, John Innes Centre, Norwich Research Park, Norwich NR4 7UH, UK; Wellcome Sanger Institute: Cambridge, UK; Canton High School, Canton, MI, USA 48187; Department of Molecular and Cell Biology, University of Connecticut, Storrs, CT, USA 06269; Institute for Systems Genomics, University of Connecticut, Storrs, CT, USA 06269; Southeastern Fruit & Tree Nut Research Station, Agriculture Research Service, USDA, Byron GA, USA 31008

**Keywords:** adelgids, reference genome, forest tree health, juvenile hormone, aminopeptidases, invasive species, conservation

## Abstract

Two invasive hemipteran adelgids are associated with widespread damage to several North American conifer species. *Adelges tsugae,* hemlock woolly adelgid, was introduced from Japan and reproduces parthenogenetically in North America, where it has rapidly decimated *Tsuga canadensis* and *Tsuga caroliniana* (the eastern and Carolina hemlocks, respectively). *Adelges abietis*, eastern spruce gall adelgid, introduced from Europe, forms distinctive pineapple-shaped galls on several native spruce species. While not considered a major forest pest, it weakens trees and increases susceptibility to additional stressors. Broad-spectrum insecticides that are often used to control adelgid populations can have off-target impacts on beneficial insects. Whole genome sequencing was performed on both species to aid in development of targeted solutions that may minimize ecological impact. *Adelges abietis* was sequenced using Illumina Linked-Read technology from 30 pooled individuals, with Hi-C scaffolding performed using data from a single individual collected from the same host plant. *Adelges tsugae* used Oxford Nanopore long-read sequencing from pooled nymphs. The assembled *A. tsugae* and *A. abietis* genomes, pooled from several parthenogenetic females, are 220.75 Mbp and 253.16 Mbp, respectively. Each consists of eight autosomal chromosomes, as well as two sex chromosomes (X1/X2), supporting the XX-XO sex determination system. The genomes are over 96% complete based on BUSCO assessment. Genome annotation identified 11,424 and 12,060 protein-coding genes in *A. tsugae and A. abietis*, respectively. Comparative analysis of proteins across 29 hemipteran species and 14 arthropod outgroups identified 31,666 putative gene families. Gene family evolution analysis with CAFE revealed lineage-specific expansions in immune-related aminopeptidases (*ERAP1*) and juvenile hormone binding proteins (*JHBP*), contractions in juvenile hormone acid methyltransferases (*JHAMT*), and conservation of nicotinic acetylcholine receptors (*nAChR*). These genes were explored as candidate families towards a long-term objective of developing adelgid-selective insecticides. Structural comparisons of proteins across seven focal species (*Adelges tsugae*, *Adelges abietis*, *Adelges cooleyi*, *Rhopalosiphum maidis*, *Apis mellifera*, *Danaus plexippus*, and *Drosophila melanogaster*) revealed high conservation of nAChR and ERAP1, while JHAMT exhibited species-specific structural divergence. The potential of JHAMT as a lineage-specific target for pest control was explored through virtual drug and pesticide screening.

## Supplemental Files S1 to S22 for "Chromosome scale genomes of two invasive Adelges species enable virtual screening for selective adelgicides" (part 1 of 3)

### Sheet: Supplemental_Table_S1
Supplemental_Table_S1: RNA read statistics for A. tsugae and A. abietis.
Species	RNA Library Name	Total Bases	Mean read length	GC Content	Alignment Rate	Collection Date	Collection Location	Instrument	Isolation source	Tissue	Sample name
Adelges tsugae	Adelges_tsugae_Carcass_1_S26	19502500	144	0.41407	78.7	2024-02-05	Leesburg, VA, USA	NextSeq 550	Adelgid	Carcass	24DS26
	Adelges_tsugae_Carcass_2_S28	20192166	143	0.404819	72.62	2024-02-05	Leesburg, VA, USA	NextSeq 550	Adelgid	Carcass	24DS28
	Adelges_tsugae_Carcass_3_S30	21481468	143	0.437917	82.26	2024-02-05	Leesburg, VA, USA	NextSeq 550	Adelgid	Carcass	24DS30
	Adelges_tsugae_Carcass_4_S32	20253222	143	0.411377	72.48	2024-02-05	Leesburg, VA, USA	NextSeq 550	Adelgid	Carcass	24DS32
	Adelges_tsugae_SalGl_1_S25	25251228	141	0.417188	90	2024-02-05	Leesburg, VA, USA	NextSeq 550	Adelgid	Salivary Glands	24DS25
	Adelges_tsugae_SalGl_2_S27	21356686	143	0.414185	86.95	2024-02-05	Leesburg, VA, USA	NextSeq 550	Adelgid	Salivary Glands	24DS27
	Adelges_tsugae_SalGl_3_S29	21344034	143	0.413979	88.78	2024-02-05	Leesburg, VA, USA	NextSeq 550	Adelgid	Salivary Glands	24DS29
	Adelges_tsugae_SalGl_4_S31	18119610	144	0.394868	85.7	2024-02-05	Leesburg, VA, USA	NextSeq 550	Adelgid	Salivary Glands	24DS31
	SRR1198669	347292144	100	0.449116	95.68	NA	NA	NA	NA	NA	NA
Adelges abietis	Sample_21_238_Adelges_abietes_SalGl	15501044	137	0.44113	81.93	2021-06-07	Davis, WV, USA	NextSeq 550	Adelgid	Salivary Glands	21_238
	Sample_21_240_Adelges_abietes_SalGl	16284400	136	0.444441	84.42	2021-06-07	Davis, WV, USA	NextSeq 550	Adelgid	Salivary Glands	21_240
	Sample_21_61_Adelges_abietes_Whole_body	17772208	141	0.431728	90.11	2021-04-13	Davis, WV, USA	NextSeq 550	Adelgid	Whole body	21_61
	Sample_Aabi_4th_Carc_5	19136004	145	0.453403	75.12	2019-07-22	Davis, WV, USA	NextSeq 550	Adelgid	Carcass	Aabi_4th_Carc_5
	Sample_Aabi_4th_Carc_6	24403426	144	0.465217	72.12	2019-07-22	Davis, WV, USA	NextSeq 550	Adelgid	Carcass	Aabi_4th_Carc_6
	Sample_Aabi_4th_Carc_7	22937926	144	0.461847	75.07	2019-07-22	Davis, WV, USA	NextSeq 550	Adelgid	Carcass	Aabi_4th_Carc_7
	Sample_Aabi_4th_Carc_8	19647930	144	0.461081	73.43	2019-07-22	Davis, WV, USA	NextSeq 550	Adelgid	Carcass	Aabi_4th_Carc_8

### Sheet: Supplemental_Table_S2
Supplemental_Table_S2: Completeness and statistics of genome annotations across Insecta.
Lineage	Species	Accession	BUSCO Protein, Insecta						# Genes	# Mono-Exon	Mono:multi	Size (Mb)	mean exons per cds	Total gene length (bp)	mean gene length (bp)	mean cds length (bp)	mean exon length (bp)
			Complete BUSCOs (C)	Complete and single-copy BUSCOs (S)	Complete and duplicated BUSCOs (D)	Fragmented BUSCOs (F)	Missing BUSCOs (M)	Total BUSCO groups searched (n)
Hemiptera, Adelgidae	Adelges cooleyi	GCF_023614345.1	0.996	0.614	0.382	0.001	0.003	2510	13556	764	0.0597	270.2	7.5	149620186	11037	1495	260
Hemiptera, Adelgidae	Adelges abieitis	PRJNA1163707	0.959	0.947	0.012	0.002	0.039	2510	12060	834	0.0692	225.7	7.8	124815814	10349	1649	236
Hemiptera, Adelgidae	Adelges tsugae	PRJNA1163707	0.98	0.967	0.013	0.002	0.018	2510	11424	1018	0.0891	221.3	7.9	115047019	10070	1689	251
Hemiptera, Aleyrodidae	Bemisia tabaci	GCF_001854935.1	0.985	0.971	0.014	0.002	0.013	2510	13914	1112	0.0869	615	6.9	403782229	29019	1614	422
Hemiptera, Aphalaridae	Pachypsylla venusta	GCA_012654025.1	0.898	0.749	0.149	0.039	0.063	2510	19976	5649	0.3943	482	5.3	171612010	8590	1307	261
Hemiptera, Aphididae	Aphis glycines	GCA_009761285.1	0.845	0.833	0.012	0.008	0.147	2510	18358	1287	0.0754	308.1	7.8	102320067	5573	1392	211
Hemiptera, Aphididae	Aphis craccivora	GCA_009835225.1	0.975	0.96	0.015	0.009	0.016	2510	32005	8066	0.3369	318.9	4.9	85775052	2680	968	203
Hemiptera, Aphididae	Cinara cedri	GCA_902439185.1	0.91	0.884	0.026	0.007	0.083	2510	29986	16996	1.3084	396	6	370997078	12372	1307	1884
Hemiptera, Aphididae	Diuraphis noxia	GCF_001186385.1	0.972	0.963	0.009	0.018	0.01	2510	12390	1089	0.0964	395.1	6.6	143230390	11560	1422	260
Hemiptera, Aphididae	Myzus persicae	GCF_001856785.1	0.998	0.99	0.008	0.001	0.001	2510	15006	1502	0.1112	347.3	6.5	167844206	11185	1485	297
Hemiptera, Aphididae	Melanaphis sacchari	GCF_002803265.2	0.994	0.988	0.006	0.001	0.005	2510	12320	935	0.0821	300.3	7.2	154293894	12523	1564	256
Hemiptera, Aphididae	Sipha flava	GCF_003268045.1	0.966	0.956	0.01	0.003	0.031	2510	13575	1417	0.1165	353.2	6.6	178160160	13124	1447	269
Hemiptera, Aphididae	Rhopalosiphum maidis	GCF_003676215.2	0.998	0.975	0.023	0	0.002	2510	12060	724	0.0639	326	7.5	162392606	13465	1600	265
Hemiptera, Aphididae	Acyrthosiphon pisum	GCF_005508785.2	0.988	0.964	0.024	0.004	0.008	2510	17691	1778	0.1117	533.6	6.2	215992555	12209	1367	302
Hemiptera, Aphididae	Metopolophium dirhodum	GCF_019925205.1	0.996	0.973	0.023	0	0.004	2510	17524	2221	0.1451	480.8	6.3	216732235	12367	1505	332
Hemiptera, Aphididae	Aphis gossypii	GCF_020184175.1	0.991	0.977	0.014	0	0.009	2510	14853	1424	0.106	334.9	6.8	184072951	12392	1534	318
Hemiptera, Aphididae	Rhopalosiphum_padi	GCF_020882245.1	0.998	0.992	0.006	0	0.002	2510	13285	1083	0.0888	338.2	7.1	176187441	13262	1595	314
Hemiptera, Cicadellidae	Homalodisca vitripennis	GCF_021130785.1	0.926	0.82	0.106	0.012	0.062	2510	19904	2423	0.1386	2305	6.6	665440746	33432	1363	332
Hemiptera, Cicadellidae	Macrosteles quadrilineatus	GCF_028750875.1	0.975	0.594	0.381	0.001	0.024	2510	21979	2711	0.1407	1318	7.4	649201879	29537	1632	314
Hemiptera, Cimicidae	Cimex lectularius	GCF_000648675.2	0.994	0.982	0.012	0	0.006	2510	11949	841	0.0757	510.8	8.1	288615595	24153	1593	258
Hemiptera, Coccidae	Parthenolecanium corni	GCA_038050395.1	0.854	0.8	0.054	0.011	0.135	2510	14951	2975	0.2484	231.2	6.4	81464097	5448	1600	250
Hemiptera, Delphacidae	Laodelphax striatellus	GCA_003335185.2	0.948	0.948	0	0.014	0.038	2510	17512	2757	0.1869	539.9	6.1	285680150	16313	1284	281
Hemiptera, Delphacidae	Nilaparvata lugens	GCF_014356525.2	0.968	0.916	0.052	0.008	0.024	2510	18139	1552	0.0936	1086	6.6	635308339	35024	1436	373
Hemiptera, Miridae	Apolygus lucorum	GCA_009739505.2	0.949	0.894	0.055	0.016	0.035	2510	20111	3138	0.1849	1024	6.6	453701724	22559	1357	204
Hemiptera, Miridae	Nesidiocoris tenuis	GCA_036186465.1	0.941	0.888	0.053	0.005	0.054	2510	16341	5971	0.5758	265.6	5.9	102411067	6267	1294	218
Hemiptera, Pediculidae	Pediculus humanus	GCF_000006295.1	0.923	0.909	0.014	0.015	0.062	2510	10758	348	0.0334	110.8	6.4	33829197	3144	1546	240
Hemiptera, Pentatomidae	Nezara viridula	GCA_928085145.1	0.903	0.883	0.02	0.01	0.087	2510	15974	1573	0.1092	1185	6.5	339556042	21256	1203	268
Hemiptera, Pentatomidae	Halyomorpha halys	GCF_000696795.2	0.986	0.969	0.017	0.006	0.008	2510	14467	1280	0.0971	998.2	7.4	396025565	27374	1444	244
Hemiptera, Phylloxeridae	Daktulosphaira vitifoliae	GCF_025091365.1	0.991	0.968	0.023	0.002	0.007	2510	14650	1000	0.0733	282.6	6.7	168560899	11505	1468	285
Hemiptera, Pseudococcidae	Planococcus citri	GCF_950023065.1	0.959	0.87	0.089	0.002	0.039	2510	16595	915	0.0584	403.6	7.2	279927628	16868	1688	345
Hemiptera, Psyllidae	Diaphorina citri	GCA_024506275.2	0.947	0.915	0.032	0.014	0.039	2510	16620	3438	0.2608	266.7	5.6	119044422	7162	1408	253
Blattodea	Zootermopsis nevadensis	GCF_000696155.1	0.972	0.96	0.012	0.006	0.022	2510	12381	373	0.0311	485	8.2	311582158	25166	1714	352
Coleoptera	Anoplophora glabripennis	GCF_000390285.2	0.957	0.924	0.033	0.004	0.039	2510	14828	1205	0.0885	707	5.6	284139227	19162	1519	334
Coleoptera	Troblium castaneum	GCF_031307605.1	0.96	0.941	0.019	0.002	0.038	2510	12170	720	0.0629	241.8	5.5	115097573	9457	1662	377
Diptera	Drosophila melanogaster	GCF_000001215.4	0.92	0.881	0.039	0.004	0.076	2510	13986	2228	0.1895	143.7	4	90456170	6467	1607	521
Diptera	Anopheles gambiae	GCF_943734735.2	0.938	0.907	0.031	0.007	0.055	2510	12519	1072	0.0936	264.5	4.3	152089489	12148	1845	677
Hymenoptera	Apis mellifera	GCF_003254395.2	0.953	0.945	0.008	0.003	0.044	2510	9934	289	0.03	225.2	7.1	155799860	15683	1822	363
Hymenoptera	Nasonia vitripennis	GCF_009193385.2	0.931	0.909	0.022	0.004	0.065	2510	13602	627	0.0483	297.3	6.1	208468157	15326	1645	431
Lepidoptera	Chilo suppressalis	GCA_902850365.2	0.88	0.861	0.019	0.008	0.112	2510	11366	1048	0.1016	783.4	7.9	295340436	25984	1697	364
Lepidoptera	Danaus plexippus	GCF_018135715.1	0.949	0.914	0.035	0.004	0.047	2510	12804	1115	0.0954	245.2	7.6	134356640	10493	1638	303
Lepidoptera	Bombyx mori	GCF_030269925.1	0.941	0.922	0.019	0.004	0.055	2510	13461	1189	0.0969	461.7	7.3	294020334	21842	1677	408
Thysanoptera	Frankliniella occidentalis	GCF_000697945.3	0.965	0.94	0.025	0.009	0.026	2510	16529	803	0.0511	256.6	6.7	198233543	11993	1536	330
Thysanoptera	Thrips palmi	GCF_012932325.1	0.962	0.943	0.019	0.004	0.034	2510	14332	400	0.0287	237.8	7.8	143430279	10007	1664	303
Arachnida	Tetranychus urticae	GCF_000239435.1	0.734	0.658	0.076	0.009	0.257	2510	11686	1324	0.1278	90.8	3.9	57067882	4883	1545	525
Branchiopoda	Daphnia pulex	GCF_021134715.1	0.885	0.84	0.045	0.006	0.109	2510	15295	456	0.0307	133.2	6.9	68286881	4464	1644	305
								Mean, all:	15486.3	2056.87	0.1505	476.051	6.58889	2.25207e+08	14526.4	1519.87	351.333
								Mean, Hemiptera:	16515.8	2571.29	0.1838	543.519	6.69677	2.45998e+08	14858.5	1457.39	329.581
								Mean, Aphididae	17421.1	3210.17	0.2202	369.367	6.625	1.79833e+08	11059.3	1432.17	409.25

### Sheet: Supplemental_Table_S3
Supplemental_Table_S3: Gene orthogroup file from all annotations of 45 species across Hemiptera. Phylogeny ultrametric tree in Supplemental_Information_README.docx
HOG	OG	Gene Tree Parent Clade	Acyrthosiphon_pisum	Adelges_abietis	Adelges_cooleyi	Adelges_tsugae	Anolophora_glabripennis	Anopheles_gambiae	Aphis_craccivora	Aphis_glycines	Aphis_gossypii	Apis_mellifera	Apolygus_lucorum	Bemisia_tabaci	Bombyx_mori	Chilo_suppressalis	Cimex_lectularius	Cinara_cedri	Daktulosphaira_vitifoliae	Danaus_plexippus	Daphnia_pulex	Diaphorina_citri	Diuraphis_noxia	Drosophila_melanogaster	Frankliniella_occidentalis	Halyomorpha_halys	Homalodisca_vitripennis	Laodelphax_striatellus	Macrosteles_quadrilineatus	Melanaphis_sacchari	Metopolophium_dirhodum	Myzus_persicae	Nasonia_vitripennis	Nesidiocoris_tenuis	Nezara_viridula	Nilaparvata_lugens	Pachypsylla_venusta	Parthenolecanium_corni	Pediculus_humanus	Planococcus_citri	Rhopalosiphum_maidis	Rhopalosiphum_padi	Sipha_flava	Tetrancychus_urticae	Thrips_palmi	Tribolium_castaneum	Zootermopsis_nevadensis
N0.HOG0000000	OG0000000	n0	rna-XM_008187285.1, rna-XM_029485530.1, rna-XM_008184143.1, rna-XM_008181294.1, rna-XM_008180379.1, rna-XM_008183421.2, rna-XM_008186004.1, rna-XM_008184078.2, rna-XM_029490476.1, rna-XM_008187454.1, rna-XM_008180274.1, rna-XM_008184391.1, rna-XM_029492009.1, rna-XM_008187191.1, rna-XM_008187329.3, rna-XM_008182173.2, rna-XM_008182171.1, rna-XM_008180675.1, rna-XM_008189130.1, rna-XM_008186906.2, rna-XM_008186907.2, rna-XM_008182308.1, rna-XM_008182309.1, rna-XM_008187948.1, rna-XM_008190927.1, rna-XM_008191391.1, rna-XM_029492551.1, rna-XM_016804201.1, rna-XM_008180172.1, rna-XM_008184114.1, rna-XM_008191424.1, rna-XM_008191959.1, rna-XM_008189288.2, rna-XM_008184741.1, rna-XM_008185185.3, rna-XM_008191976.2, rna-XM_008191985.1, rna-XM_008182879.1, rna-XM_016800236.1, rna-XM_008182805.2, rna-XM_008186036.1, rna-XM_029491344.1, rna-XM_008180797.2, rna-XM_008181695.1, rna-XM_008182380.1, rna-XM_008184925.1, rna-XM_008191470.1, rna-XM_008181674.1, rna-XM_008184743.1, rna-XM_008184744.2, rna-XM_008181666.1, rna-XM_008191390.1, rna-XM_008187286.1, rna-XM_008182379.1, rna-XM_008183435.1, rna-XM_008184903.1, rna-XM_008191696.1, rna-XM_008188953.1, rna-XM_008188952.1, rna-XM_008182953.1, rna-XM_008183167.1, rna-XM_008181638.1, rna-XM_008182085.1, rna-XM_008186034.1, rna-XM_008186904.3, rna-XM_008181681.3, rna-XM_008186950.3, rna-XM_016800238.1, rna-XM_008190815.1, rna-XM_029490943.1, rna-XM_008191220.1, rna-XM_029487427.1, rna-XM_008180589.1, rna-XM_008185950.1, rna-XM_008190257.1, rna-XM_008182434.1, rna-XM_008191955.1, rna-XM_029489850.1, rna-XM_029485171.1, rna-XM_008191397.1, rna-XM_029489999.1, rna-XM_008181675.1, rna-XM_008190267.1, rna-XM_008182433.1, rna-XM_008185951.1, rna-XM_008187456.1, rna-XM_008185134.1, rna-XM_029492411.1, rna-XM_029490061.1, rna-XM_008185133.2, rna-XM_008190465.1, rna-XM_008180170.1, rna-XM_008187550.1, rna-XM_008181034.2, rna-XM_008181035.1, rna-XM_008185121.1, rna-XM_008191889.1, rna-XM_029491661.1, rna-XM_008185348.1, rna-XM_008185024.1, rna-XM_008185025.1, rna-XM_008187064.1, rna-XM_008190185.1, rna-XM_008180049.1, rna-XM_008182582.1, rna-XM_029491487.1, rna-XM_029489935.1, rna-XM_008183517.1, rna-XM_008181936.1, rna-XM_008187785.1, rna-XM_016800207.1, rna-XM_008191518.1, rna-XM_008185350.1, rna-XM_008182304.1, rna-XM_008182305.1, rna-XM_016802367.1, rna-XM_008182306.1, rna-XM_008184392.1, rna-XM_008191145.1, rna-XM_008184828.1, rna-XM_008187190.1, rna-XM_008191772.1, rna-XM_008181668.1, rna-XM_008191770.1, rna-XM_008190971.1, rna-XM_008186079.1, rna-XM_008190108.1, rna-XM_008186485.1, rna-XM_008189648.1, rna-XM_029488356.1, rna-XM_008181114.1, rna-XM_008181739.1, rna-XM_016807474.2, rna-XM_029492529.1, rna-XM_016801569.1, rna-XM_008182094.1, rna-XM_008191759.1, rna-XM_008191441.1, rna-XM_029485521.1, rna-XM_029485156.1, rna-XM_008182264.1, rna-XM_008185049.1, rna-XM_008185227.1, rna-XM_008181701.1, rna-XM_008183810.1, rna-XM_029492308.1, rna-XM_008183809.1, rna-XM_029492538.1, rna-XM_008185965.1, rna-XM_008190940.1, rna-XM_016803797.1, rna-XM_029488348.1, rna-XM_008189647.1, rna-XM_008191868.1, rna-XM_008190106.1, rna-XM_008180481.1, rna-XM_008184277.1, rna-XM_029492456.1, rna-XM_008183811.1, rna-XM_008186497.1, rna-XM_008190100.1, rna-XM_008190097.1, rna-XM_008190098.1, rna-XM_008190099.1, rna-XM_016806112.2, rna-XM_008186490.1, rna-XM_008187240.1, rna-XM_008182581.1, rna-XM_008180479.1, rna-XM_008190107.1, rna-XM_008179938.1, rna-XM_008183131.1, rna-XM_029488337.1, rna-XM_029488341.1, rna-XM_008180018.1, rna-XM_029488352.1, rna-XM_008180019.1, rna-XM_008191517.1, rna-XM_029486221.1, rna-XM_008185132.1, rna-XM_008182957.1, rna-XM_008191533.1, rna-XM_008185530.1, rna-XM_008191365.1, rna-XM_029485313.1, rna-XM_008189487.1, rna-XM_008191615.1, rna-XM_008191612.1, rna-XM_029492591.1, rna-XM_029490975.1, rna-XM_008188747.1, rna-XM_029485158.1, rna-XM_029485031.1, rna-XM_008181615.1, rna-XM_008186035.1, rna-XM_008191557.1, rna-XM_008185124.1, rna-XM_008182300.1, rna-XM_008190608.1, rna-XM_008184036.1, rna-XM_016802067.1, rna-XM_016802204.1, rna-XM_008191134.1, rna-XM_008185189.1, rna-XM_008182432.1, rna-XM_008191891.1, rna-XM_029485398.1, rna-XM_008182172.1, rna-XM_008190664.1, rna-XM_008183518.1, rna-XM_008191771.1, rna-XM_016801233.1, rna-XM_008190061.1, rna-XM_008190807.1, rna-XM_016809368.1, rna-XM_029492422.1, rna-XM_008182262.1, rna-XM_016808029.1, rna-XM_008182483.1, rna-XM_008183166.1, rna-XM_008186883.1, rna-XM_016809490.2, rna-XM_008190393.1, rna-XM_016809538.1, rna-XM_008189121.1, rna-XM_016803451.2, rna-XM_008183601.1, rna-XM_016803799.1, rna-XM_008191298.1, rna-XM_008184189.1, rna-XM_016802815.1, rna-XM_029492201.1, rna-XM_008182093.1, rna-XM_008181511.1, rna-XM_029492423.1, rna-XM_008182770.1, rna-XM_008190851.1, rna-XM_029492708.1, rna-XM_016809065.1, rna-XM_029492367.1, rna-XM_008184907.1, rna-XM_008190239.1, rna-XM_008190184.1, rna-XM_008181268.1, rna-XM_008184154.2, rna-XM_008184145.1, rna-XM_008189139.1, rna-XM_029492275.1, rna-XM_008191914.1, rna-XM_029492548.1, rna-XM_016804432.1, rna-XM_008185598.1, rna-XM_008191941.1, rna-XM_008185524.1, rna-XM_008187784.1, rna-XM_008185521.1, rna-XM_008181295.1, rna-XM_008189622.1, rna-XM_008181657.1, rna-XM_008189334.1, rna-XM_008189486.1, rna-XM_008186825.1, rna-XM_029489430.1, rna-XM_008191614.2, rna-XM_008191392.1, rna-XM_008191613.1, rna-XM_029489851.1, rna-XM_008180885.1, rna-XM_008179973.1, rna-XM_008183213.1, rna-XM_008185625.1, rna-XM_008182848.1, rna-XM_008191494.1, rna-XM_016803798.1, rna-XM_008183801.1, rna-XM_008180480.1, rna-XM_008180146.1, rna-XM_008186499.1, rna-XM_008189333.1, rna-XM_008182263.1, rna-XM_008184745.1, rna-XM_008190471.1, rna-XM_008181667.1, rna-XM_008184546.1, rna-XM_008181287.1, rna-XM_008181770.1, rna-XM_029490013.1, rna-XM_029485033.1, rna-XM_029485403.1	aabietis_mrna-2351052, aabietis_mrna-2282145, aabietis_mrna-2339956, aabietis_mrna-2322376, aabietis_mrna-2326755, aabietis_mrna-2358022, aabietis_mrna-1387534, aabietis_mrna-597989, aabietis_mrna-582538, aabietis_mrna-2355629, aabietis_mrna-2268040, aabietis_mrna-2332986, aabietis_mrna-2329139, aabietis_mrna-2329171, aabietis_mrna-2315692, aabietis_mrna-54597, aabietis_mrna-54613, aabietis_mrna-650907, aabietis_mrna-634483, aabietis_mrna-2327628, aabietis_mrna-2322134, aabietis_mrna-2329464, aabietis_mrna-573242, aabietis_mrna-2325452, aabietis_mrna-2325446, aabietis_mrna-1269998, aabietis_mrna-633281, aabietis_mrna-2281896, aabietis_mrna-638602, aabietis_mrna-550307, aabietis_mrna-2267777, aabietis_mrna-2344928, aabietis_mrna-2337596, aabietis_mrna-695519, aabietis_mrna-572076, aabietis_mrna-568943, aabietis_mrna-617012, aabietis_mrna-2315712, aabietis_mrna-607261, aabietis_mrna-2360419, aabietis_mrna-1708723, aabietis_mrna-1984695, aabietis_mrna-2359913, aabietis_mrna-546691, aabietis_mrna-557284, aabietis_mrna-578307, aabietis_mrna-572707, aabietis_mrna-544244, aabietis_mrna-547057, aabietis_mrna-610794	rna-XM_050571862.1, rna-XM_050579246.1, rna-XM_050569532.1, rna-XM_050579247.1, rna-XM_050564299.1, rna-XM_050578196.1, rna-XM_050575458.1, rna-XM_050583684.1, rna-XM_050581672.1, rna-XM_050583945.1, rna-XM_050581893.1, rna-XM_050584097.1, rna-XM_050584096.1, rna-XM_050581778.1, rna-XM_050581894.1, rna-XM_050584122.1, rna-XM_050583592.1, rna-XM_050583247.1, rna-XM_050572293.1, rna-XM_050567662.1, rna-XM_050564298.1, rna-XM_050579248.1, rna-XM_050569533.1, rna-XM_050579245.1, rna-XM_050581832.1, rna-XM_050581679.1, rna-XM_050571619.1, rna-XM_050575195.1, rna-XM_050578180.1, rna-XM_050584094.1, rna-XM_050583830.1, rna-XM_050571618.1, rna-XM_050588063.1, rna-XM_050571530.1, rna-XM_050571487.1, rna-XM_050587912.1, rna-XM_050576762.1, rna-XM_050579252.1	atsugae_mrna-209967, atsugae_mrna-1301981, atsugae_mrna-1260552, atsugae_mrna-1341871, atsugae_mrna-1151609, atsugae_mrna-1341835, atsugae_mrna-1303277, atsugae_mrna-1152034, atsugae_mrna-1263780, atsugae_mrna-1251342, atsugae_mrna-1309339, atsugae_mrna-1149973, atsugae_mrna-1153152, atsugae_mrna-83357, atsugae_mrna-1150429, atsugae_mrna-1247238, atsugae_mrna-1156340, atsugae_mrna-1153183, atsugae_mrna-690835	rna-XM_023454392.1, rna-XM_023455421.1, rna-XM_018716025.1, rna-XM_023454273.1, rna-XM_018720489.1, rna-XM_018718475.2, rna-XM_018711469.1, rna-XM_023456820.1, rna-XM_018706628.2, rna-XM_023457448.1, rna-XM_023454870.1, rna-XM_018720064.1, rna-XM_018713623.2, rna-XM_018722294.1, rna-XM_023454094.1, rna-XM_023456392.1, rna-XM_023456389.1, rna-XM_018721877.1, rna-XM_023455063.1, rna-XM_023456821.1, rna-XM_018715936.1, rna-XM_018708996.1, rna-XM_023456473.1, rna-XM_018717281.1, rna-XM_023457235.1, rna-XM_023456571.1, rna-XM_018722414.1, rna-XM_018724722.1, rna-XM_023455957.1, rna-XM_023455875.1, rna-XM_023455261.1, rna-XM_023454646.1, rna-XM_023456273.1, rna-XM_018721206.2, rna-XM_018713624.1, rna-XM_023456572.1, rna-XM_023454274.1, rna-XM_018715139.1, rna-XM_018722377.1, rna-XM_018719290.1, rna-XM_018719772.1, rna-XM_018720063.1, rna-XM_023455199.1, rna-XM_023456482.1, rna-XM_018712561.1, rna-XM_018721026.1, rna-XM_023456006.1, rna-XM_023456306.1	rna-XM_061662940.1, rna-XM_061648482.1, rna-XM_061659280.1, rna-XM_061651434.1, rna-XM_061663791.1, rna-XM_061663790.1, rna-XM_061656640.1, rna-XM_061663831.1, rna-XM_061663833.1, rna-XM_061648098.1, rna-XM_061660254.1, rna-XM_061658995.1, rna-XM_061653521.1, rna-XM_061659623.1, rna-XM_061658468.1, rna-XM_061644465.1, rna-XM_061656603.1, rna-XM_061658449.1, rna-XM_061642888.1, rna-XM_061662103.1, rna-XM_061663817.1, rna-XM_061640473.1, rna-XM_061645898.1, rna-XM_061647259.1, rna-XM_061649533.1, rna-XM_061647225.1, rna-XM_061659825.1, rna-XM_061656334.1, rna-XM_061650899.1, rna-XM_061656606.1, rna-XM_061661117.1, rna-XM_061652065.1, rna-XM_061650873.1, rna-XM_061640835.1, rna-XM_061656605.1, rna-XM_061657060.1, rna-XM_061663816.1, rna-XM_061655407.1, rna-XM_061663815.1, rna-XM_061656593.1, rna-XM_061663804.1, rna-XM_061656590.1, rna-XM_061663827.1, rna-XM_061656607.1, rna-XM_061656598.1, rna-XM_061645011.1, rna-XM_061644763.1, rna-XM_061656592.1, rna-XM_061655405.1, rna-XM_061651451.1, rna-XM_061646191.1, rna-XM_061653586.1, rna-XM_061652994.1, rna-XM_061663802.1, rna-XM_061656612.1, rna-XM_061657169.1	rna-gnl|WGS_VUJU|FWK35_00038612-RA_mrna, rna-gnl|WGS_VUJU|FWK35_00035713-RA_mrna, rna-gnl|WGS_VUJU|FWK35_00025855-RA_mrna, rna-gnl|WGS_VUJU|FWK35_00036781-RA_mrna, rna-gnl|WGS_VUJU|FWK35_00016917-RA_mrna, rna-gnl|WGS_VUJU|FWK35_00035639-RA_mrna, rna-gnl|WGS_VUJU|FWK35_00034303-RA_mrna, rna-gnl|WGS_VUJU|FWK35_00034219-RA_mrna, rna-gnl|WGS_VUJU|FWK35_00034218-RA_mrna, rna-gnl|WGS_VUJU|FWK35_00037678-RA_mrna, rna-gnl|WGS_VUJU|FWK35_00030001-RA_mrna, rna-gnl|WGS_VUJU|FWK35_00021771-RA_mrna, rna-gnl|WGS_VUJU|FWK35_00032265-RA_mrna, rna-gnl|WGS_VUJU|FWK35_00038345-RA_mrna, rna-gnl|WGS_VUJU|FWK35_00031798-RA_mrna, rna-gnl|WGS_VUJU|FWK35_00038595-RA_mrna, rna-gnl|WGS_VUJU|FWK35_00038240-RA_mrna, rna-gnl|WGS_VUJU|FWK35_00034883-RA_mrna, rna-gnl|WGS_VUJU|FWK35_00035843-RA_mrna, rna-gnl|WGS_VUJU|FWK35_00038987-RA_mrna, rna-gnl|WGS_VUJU|FWK35_00036514-RA_mrna, rna-gnl|WGS_VUJU|FWK35_00034006-RA_mrna, rna-gnl|WGS_VUJU|FWK35_00038161-RA_mrna, rna-gnl|WGS_VUJU|FWK35_00037491-RA_mrna, rna-gnl|WGS_VUJU|FWK35_00038727-RA_mrna, rna-gnl|WGS_VUJU|FWK35_00020638-RA_mrna, rna-gnl|WGS_VUJU|FWK35_00038183-RA_mrna, rna-gnl|WGS_VUJU|FWK35_00021053-RA_mrna, rna-gnl|WGS_VUJU|FWK35_00035209-RA_mrna, rna-gnl|WGS_VUJU|FWK35_00026659-RA_mrna, rna-gnl|WGS_VUJU|FWK35_00038583-RA_mrna, rna-gnl|WGS_VUJU|FWK35_00013631-RA_mrna, rna-gnl|WGS_VUJU|FWK35_00028925-RA_mrna, rna-gnl|WGS_VUJU|FWK35_00033536-RA_mrna, rna-gnl|WGS_VUJU|FWK35_00033537-RA_mrna, rna-gnl|WGS_VUJU|FWK35_00036143-RA_mrna, rna-gnl|WGS_VUJU|FWK35_00027272-RA_mrna, rna-gnl|WGS_VUJU|FWK35_00017805-RA_mrna, rna-gnl|WGS_VUJU|FWK35_00038771-RA_mrna, rna-gnl|WGS_VUJU|FWK35_00020032-RA_mrna, rna-gnl|WGS_VUJU|FWK35_00029160-RA_mrna, rna-gnl|WGS_VUJU|FWK35_00037437-RA_mrna, rna-gnl|WGS_VUJU|FWK35_00037884-RA_mrna, rna-gnl|WGS_VUJU|FWK35_00037405-RA_mrna, rna-gnl|WGS_VUJU|FWK35_00037412-RA_mrna, rna-gnl|WGS_VUJU|FWK35_00020033-RA_mrna, rna-gnl|WGS_VUJU|FWK35_00003242-RA_mrna, rna-gnl|WGS_VUJU|FWK35_00037384-RA_mrna, rna-gnl|WGS_VUJU|FWK35_00033425-RA_mrna, rna-gnl|WGS_VUJU|FWK35_00019583-RA_mrna, rna-gnl|WGS_VUJU|FWK35_00038389-RA_mrna, rna-gnl|WGS_VUJU|FWK35_00027890-RA_mrna, rna-gnl|WGS_VUJU|FWK35_00019585-RA_mrna, rna-gnl|WGS_VUJU|FWK35_00038794-RA_mrna, rna-gnl|WGS_VUJU|FWK35_00035624-RA_mrna, rna-gnl|WGS_VUJU|FWK35_00034213-RA_mrna, rna-gnl|WGS_VUJU|FWK35_00018225-RA_mrna, rna-gnl|WGS_VUJU|FWK35_00015358-RA_mrna, rna-gnl|WGS_VUJU|FWK35_00038120-RA_mrna, rna-gnl|WGS_VUJU|FWK35_00017803-RA_mrna, rna-gnl|WGS_VUJU|FWK35_00038111-RA_mrna, rna-gnl|WGS_VUJU|FWK35_00039210-RA_mrna, rna-gnl|WGS_VUJU|FWK35_00037317-RA_mrna, rna-gnl|WGS_VUJU|FWK35_00038006-RA_mrna, rna-gnl|WGS_VUJU|FWK35_00037543-RA_mrna, rna-gnl|WGS_VUJU|FWK35_00038057-RA_mrna, rna-gnl|WGS_VUJU|FWK35_00039315-RA_mrna, rna-gnl|WGS_VUJU|FWK35_00037941-RA_mrna, rna-gnl|WGS_VUJU|FWK35_00037979-RA_mrna, rna-gnl|WGS_VUJU|FWK35_00039212-RA_mrna, rna-gnl|WGS_VUJU|FWK35_00033001-RA_mrna, rna-gnl|WGS_VUJU|FWK35_00034910-RA_mrna, rna-gnl|WGS_VUJU|FWK35_00030000-RA_mrna, rna-gnl|WGS_VUJU|FWK35_00012944-RA_mrna, rna-gnl|WGS_VUJU|FWK35_00018224-RA_mrna, rna-gnl|WGS_VUJU|FWK35_00023001-RA_mrna, rna-gnl|WGS_VUJU|FWK35_00038147-RA_mrna, rna-gnl|WGS_VUJU|FWK35_00030239-RA_mrna, rna-gnl|WGS_VUJU|FWK35_00018936-RA_mrna, rna-gnl|WGS_VUJU|FWK35_00019158-RA_mrna, rna-gnl|WGS_VUJU|FWK35_00020142-RA_mrna, rna-gnl|WGS_VUJU|FWK35_00038303-RA_mrna, rna-gnl|WGS_VUJU|FWK35_00038367-RA_mrna, rna-gnl|WGS_VUJU|FWK35_00037757-RA_mrna, rna-gnl|WGS_VUJU|FWK35_00037980-RA_mrna, rna-gnl|WGS_VUJU|FWK35_00038189-RA_mrna, rna-gnl|WGS_VUJU|FWK35_00038895-RA_mrna, rna-gnl|WGS_VUJU|FWK35_00022115-RA_mrna, rna-gnl|WGS_VUJU|FWK35_00038814-RA_mrna, rna-gnl|WGS_VUJU|FWK35_00021761-RA_mrna, rna-gnl|WGS_VUJU|FWK35_00031097-RA_mrna, rna-gnl|WGS_VUJU|FWK35_00036850-RA_mrna, rna-gnl|WGS_VUJU|FWK35_00037596-RA_mrna, rna-gnl|WGS_VUJU|FWK35_00035385-RA_mrna, rna-gnl|WGS_VUJU|FWK35_00038332-RA_mrna, rna-gnl|WGS_VUJU|FWK35_00011720-RA_mrna, rna-gnl|WGS_VUJU|FWK35_00019574-RA_mrna, rna-gnl|WGS_VUJU|FWK35_00037984-RA_mrna, rna-gnl|WGS_VUJU|FWK35_00038033-RA_mrna, rna-gnl|WGS_VUJU|FWK35_00008300-RA_mrna, rna-gnl|WGS_VUJU|FWK35_00034249-RA_mrna, rna-gnl|WGS_VUJU|FWK35_00032263-RA_mrna, rna-gnl|WGS_VUJU|FWK35_00038810-RA_mrna, rna-gnl|WGS_VUJU|FWK35_00034304-RA_mrna, rna-gnl|WGS_VUJU|FWK35_00029742-RA_mrna, rna-gnl|WGS_VUJU|FWK35_00028608-RA_mrna, rna-gnl|WGS_VUJU|FWK35_00018963-RA_mrna, rna-gnl|WGS_VUJU|FWK35_00027364-RA_mrna, rna-gnl|WGS_VUJU|FWK35_00033006-RA_mrna, rna-gnl|WGS_VUJU|FWK35_00017804-RA_mrna, rna-gnl|WGS_VUJU|FWK35_00012966-RA_mrna, rna-gnl|WGS_VUJU|FWK35_00038509-RA_mrna, rna-gnl|WGS_VUJU|FWK35_00029158-RA_mrna, rna-gnl|WGS_VUJU|FWK35_00039171-RA_mrna, rna-gnl|WGS_VUJU|FWK35_00035002-RA_mrna, rna-gnl|WGS_VUJU|FWK35_00020034-RA_mrna, rna-gnl|WGS_VUJU|FWK35_00009965-RA_mrna, rna-gnl|WGS_VUJU|FWK35_00011462-RA_mrna, rna-gnl|WGS_VUJU|FWK35_00029975-RA_mrna, rna-gnl|WGS_VUJU|FWK35_00037290-RA_mrna, rna-gnl|WGS_VUJU|FWK35_00038119-RA_mrna, rna-gnl|WGS_VUJU|FWK35_00032256-RA_mrna, rna-gnl|WGS_VUJU|FWK35_00019233-RA_mrna, rna-gnl|WGS_VUJU|FWK35_00032983-RA_mrna, rna-gnl|WGS_VUJU|FWK35_00035401-RA_mrna, rna-gnl|WGS_VUJU|FWK35_00035993-RA_mrna, rna-gnl|WGS_VUJU|FWK35_00024408-RA_mrna, rna-gnl|WGS_VUJU|FWK35_00037875-RA_mrna, rna-gnl|WGS_VUJU|FWK35_00036652-RA_mrna, rna-gnl|WGS_VUJU|FWK35_00036728-RA_mrna, rna-gnl|WGS_VUJU|FWK35_00036842-RA_mrna, rna-gnl|WGS_VUJU|FWK35_00029961-RA_mrna, rna-gnl|WGS_VUJU|FWK35_00015445-RA_mrna, rna-gnl|WGS_VUJU|FWK35_00034221-RA_mrna, rna-gnl|WGS_VUJU|FWK35_00038115-RA_mrna, rna-gnl|WGS_VUJU|FWK35_00029387-RA_mrna, rna-gnl|WGS_VUJU|FWK35_00038627-RA_mrna, rna-gnl|WGS_VUJU|FWK35_00039070-RA_mrna, rna-gnl|WGS_VUJU|FWK35_00014202-RA_mrna, rna-gnl|WGS_VUJU|FWK35_00025187-RA_mrna, rna-gnl|WGS_VUJU|FWK35_00037754-RA_mrna, rna-gnl|WGS_VUJU|FWK35_00011541-RA_mrna, rna-gnl|WGS_VUJU|FWK35_00035035-RA_mrna, rna-gnl|WGS_VUJU|FWK35_00036622-RA_mrna, rna-gnl|WGS_VUJU|FWK35_00037713-RA_mrna, rna-gnl|WGS_VUJU|FWK35_00038480-RA_mrna, rna-gnl|WGS_VUJU|FWK35_00027041-RA_mrna, rna-gnl|WGS_VUJU|FWK35_00006365-RA_mrna, rna-gnl|WGS_VUJU|FWK35_00038154-RA_mrna, rna-gnl|WGS_VUJU|FWK35_00029633-RA_mrna, rna-gnl|WGS_VUJU|FWK35_00037231-RA_mrna, rna-gnl|WGS_VUJU|FWK35_00035717-RA_mrna, rna-gnl|WGS_VUJU|FWK35_00039032-RA_mrna, rna-gnl|WGS_VUJU|FWK35_00030678-RA_mrna, rna-gnl|WGS_VUJU|FWK35_00015419-RA_mrna, rna-gnl|WGS_VUJU|FWK35_00022743-RA_mrna, rna-gnl|WGS_VUJU|FWK35_00039291-RA_mrna, rna-gnl|WGS_VUJU|FWK35_00029207-RA_mrna, rna-gnl|WGS_VUJU|FWK35_00011042-RA_mrna, rna-gnl|WGS_VUJU|FWK35_00036621-RA_mrna, rna-gnl|WGS_VUJU|FWK35_00022742-RA_mrna, rna-gnl|WGS_VUJU|FWK35_00014764-RA_mrna, rna-gnl|WGS_VUJU|FWK35_00012948-RA_mrna, rna-gnl|WGS_VUJU|FWK35_00012947-RA_mrna, rna-gnl|WGS_VUJU|FWK35_00021705-RA_mrna, rna-gnl|WGS_VUJU|FWK35_00031677-RA_mrna, rna-gnl|WGS_VUJU|FWK35_00019236-RA_mrna, rna-gnl|WGS_VUJU|FWK35_00026882-RA_mrna, rna-gnl|WGS_VUJU|FWK35_00031448-RA_mrna, rna-gnl|WGS_VUJU|FWK35_00019235-RA_mrna, rna-gnl|WGS_VUJU|FWK35_00038838-RA_mrna, rna-gnl|WGS_VUJU|FWK35_00039088-RA_mrna, rna-gnl|WGS_VUJU|FWK35_00015788-RA_mrna, rna-gnl|WGS_VUJU|FWK35_00024841-RA_mrna, rna-gnl|WGS_VUJU|FWK35_00016915-RA_mrna, rna-gnl|WGS_VUJU|FWK35_00034625-RA_mrna, rna-gnl|WGS_VUJU|FWK35_00016916-RA_mrna, rna-gnl|WGS_VUJU|FWK35_00030871-RA_mrna, rna-gnl|WGS_VUJU|FWK35_00038219-RA_mrna, rna-gnl|WGS_VUJU|FWK35_00025186-RA_mrna, rna-gnl|WGS_VUJU|FWK35_00039335-RA_mrna, rna-gnl|WGS_VUJU|FWK35_00038799-RA_mrna, rna-gnl|WGS_VUJU|FWK35_00025185-RA_mrna, rna-gnl|WGS_VUJU|FWK35_00025854-RA_mrna, rna-gnl|WGS_VUJU|FWK35_00039334-RA_mrna, rna-gnl|WGS_VUJU|FWK35_00000423-RA_mrna, rna-gnl|WGS_VUJU|FWK35_00015295-RA_mrna, rna-gnl|WGS_VUJU|FWK35_00034248-RA_mrna, rna-gnl|WGS_VUJU|FWK35_00032262-RA_mrna, rna-gnl|WGS_VUJU|FWK35_00024119-RA_mrna, rna-gnl|WGS_VUJU|FWK35_00037097-RA_mrna, rna-gnl|WGS_VUJU|FWK35_00030371-RA_mrna, rna-gnl|WGS_VUJU|FWK35_00008299-RA_mrna, rna-gnl|WGS_VUJU|FWK35_00033266-RA_mrna, rna-gnl|WGS_VUJU|FWK35_00008298-RA_mrna, rna-gnl|WGS_VUJU|FWK35_00038706-RA_mrna, rna-gnl|WGS_VUJU|FWK35_00016619-RA_mrna, rna-gnl|WGS_VUJU|FWK35_00018937-RA_mrna, rna-gnl|WGS_VUJU|FWK35_00027363-RA_mrna, rna-gnl|WGS_VUJU|FWK35_00039020-RA_mrna, rna-gnl|WGS_VUJU|FWK35_00038350-RA_mrna, rna-gnl|WGS_VUJU|FWK35_00034583-RA_mrna, rna-gnl|WGS_VUJU|FWK35_00031152-RA_mrna, rna-gnl|WGS_VUJU|FWK35_00022570-RA_mrna, rna-gnl|WGS_VUJU|FWK35_00022522-RA_mrna, rna-gnl|WGS_VUJU|FWK35_00037977-RA_mrna, rna-gnl|WGS_VUJU|FWK35_00023192-RA_mrna, rna-gnl|WGS_VUJU|FWK35_00020469-RA_mrna	rna-gnl|WGS_VYZN|AG6039448-RA, rna-gnl|WGS_VYZN|AG6040475-RA, rna-gnl|WGS_VYZN|AG6036453-RA, rna-gnl|WGS_VYZN|AG6033055-RA, rna-gnl|WGS_VYZN|AG6031318-RA, rna-gnl|WGS_VYZN|AG6038588-RA, rna-gnl|WGS_VYZN|AG6039281-RA, rna-gnl|WGS_VYZN|AG6033287-RA, rna-gnl|WGS_VYZN|AG6036697-RA, rna-gnl|WGS_VYZN|AG6035469-RA, rna-gnl|WGS_VYZN|AG6040284-RA, rna-gnl|WGS_VYZN|AG6039813-RA, rna-gnl|WGS_VYZN|AG6039811-RA, rna-gnl|WGS_VYZN|AG6019651-RA, rna-gnl|WGS_VYZN|AG6040238-RA, rna-gnl|WGS_VYZN|AG6020081-RA, rna-gnl|WGS_VYZN|AG6012666-RA, rna-gnl|WGS_VYZN|AG6022833-RA, rna-gnl|WGS_VYZN|AG6036698-RA, rna-gnl|WGS_VYZN|AG6033660-RA, rna-gnl|WGS_VYZN|AG6038725-RA, rna-gnl|WGS_VYZN|AG6037494-RA, rna-gnl|WGS_VYZN|AG6039580-RA, rna-gnl|WGS_VYZN|AG6039591-RA, rna-gnl|WGS_VYZN|AG6039363-RA, rna-gnl|WGS_VYZN|AG6036297-RA, rna-gnl|WGS_VYZN|AG6036307-RA, rna-gnl|WGS_VYZN|AG6036304-RA, rna-gnl|WGS_VYZN|AG6019869-RA, rna-gnl|WGS_VYZN|AG6040280-RA, rna-gnl|WGS_VYZN|AG6016531-RA, rna-gnl|WGS_VYZN|AG6011005-RA, rna-gnl|WGS_VYZN|AG6040399-RA, rna-gnl|WGS_VYZN|AG6038817-RA, rna-gnl|WGS_VYZN|AG6003037-RA, rna-gnl|WGS_VYZN|AG6010438-RA, rna-gnl|WGS_VYZN|AG6038836-RA, rna-gnl|WGS_VYZN|AG6024117-RA, rna-gnl|WGS_VYZN|AG6040060-RA, rna-gnl|WGS_VYZN|AG6039000-RA, rna-gnl|WGS_VYZN|AG6036305-RA, rna-gnl|WGS_VYZN|AG6036306-RA	rna-XM_050202351.1, rna-XM_050203748.1, rna-XM_027989061.2, rna-XM_027985377.2, rna-XM_050203763.1, rna-XM_050208861.1, rna-XM_050210341.1, rna-XM_050209473.1, rna-XM_050202721.1, rna-XM_050207145.1, rna-XM_027990372.2, rna-XM_027988088.2, rna-XM_027997635.2, rna-XM_050206983.1, rna-XM_050208356.1, rna-XM_027983132.2, rna-XM_050208448.1, rna-XM_050206982.1, rna-XM_050207013.1, rna-XM_050202374.1, rna-XM_027982559.2, rna-XM_050198410.1, rna-XM_050208323.1, rna-XM_050202855.1, rna-XM_050202720.1, rna-XM_050209926.1, rna-XM_050200192.1, rna-XM_027983603.2, rna-XM_050209956.1, rna-XM_050209465.1, rna-XM_050209050.1, rna-XM_050199176.1, rna-XM_027991633.2, rna-XM_050199177.1, rna-XM_050209472.1, rna-XM_050208212.1, rna-XM_050206364.1, rna-XM_027994310.2, rna-XM_050209704.1, rna-XM_050210291.1, rna-XM_050208855.1, rna-XM_050207144.1, rna-XM_050207014.1, rna-XM_050207280.1, rna-XM_050199080.1, rna-XM_050198554.1, rna-XM_050203924.1, rna-XM_050207588.1, rna-XM_050203868.1, rna-XM_050203795.1, rna-XM_050207249.1, rna-XM_050205725.1, rna-XM_050200251.1, rna-XM_027994969.2, rna-XM_050205724.1, rna-XM_027985365.2, rna-XM_027998428.2, rna-XM_050200135.1, rna-XM_050209917.1, rna-XM_050210761.1, rna-XM_050203761.1, rna-XM_050197968.1, rna-XM_050202427.1, rna-XM_050206814.1, rna-XM_050200215.1, rna-XM_050207185.1, rna-XM_050197934.1, rna-XM_050207216.1, rna-XM_050198756.1, rna-XM_050198753.1, rna-XM_050209206.1, rna-XM_050208163.1, rna-XM_050207327.1, rna-XM_050203071.1, rna-XM_050199389.1, rna-XM_050199391.1, rna-XM_050209207.1, rna-XM_050200138.1, rna-XM_050200218.1, rna-XM_050200194.1, rna-XM_050198250.1, rna-XM_027981261.2, rna-XM_050197473.1, rna-XM_050203260.1, rna-XM_050209866.1, rna-XM_050209828.1, rna-XM_050208985.1, rna-XM_050199824.1, rna-XM_050209336.1, rna-XM_050210201.1, rna-XM_050209332.1, rna-XM_027986688.2, rna-XM_050209571.1, rna-XM_027995345.1, rna-XM_050207315.1, rna-XM_050203799.1, rna-XM_027990244.2, rna-XM_050203770.1, rna-XM_050203796.1, rna-XM_050203728.1, rna-XM_027994920.2, rna-XM_027996374.2, rna-XM_050210020.1, rna-XM_050208826.1, rna-XM_050209747.1, rna-XM_050209654.1, rna-XM_027980783.2, rna-XM_050203806.1, rna-XM_050209939.1, rna-XM_050203716.1, rna-XM_050209228.1, rna-XM_050209231.1, rna-XM_027985886.2, rna-XM_027985596.2, rna-XM_050198734.1, rna-XM_027982033.2, rna-XM_050197806.1, rna-XM_050210296.1, rna-XM_050208245.1, rna-XM_050200172.1, rna-XM_050208876.1, rna-XM_050200254.1, rna-XM_050198558.1, rna-XM_050207286.1, rna-XM_050210524.1, rna-XM_050209389.1, rna-XM_050208825.1, rna-XM_050203755.1, rna-XM_050198127.1, rna-XM_050202354.1, rna-XM_050210003.1, rna-XM_050210579.1, rna-XM_050203760.1, rna-XM_050207378.1, rna-XM_050204019.1, rna-XM_050207277.1, rna-XM_050202007.1, rna-XM_050202712.1, rna-XM_050208325.1, rna-XM_050202856.1, rna-XM_050208697.1, rna-XM_050210065.1, rna-XM_050209212.1, rna-XM_050206425.1, rna-XM_050199722.1, rna-XM_050203839.1, rna-XM_050209732.1, rna-XM_050207305.1, rna-XM_050202811.1, rna-XM_050208169.1, rna-XM_050209070.1, rna-XM_050209265.1, rna-XM_027982138.2, rna-XM_050203801.1, rna-XM_050209570.1, rna-XM_050203771.1, rna-XM_050210002.1, rna-XM_050210614.1, rna-XM_050198356.1, rna-XM_050210008.1, rna-XM_050209966.1, rna-XM_027993604.2, rna-XM_050210342.1, rna-XM_050210627.1, rna-XM_027993595.2, rna-XM_050198129.1, rna-XM_027986677.2, rna-XM_050198559.1, rna-XM_050207353.1, rna-XM_050208397.1, rna-XM_027985887.1, rna-XM_050202825.1, rna-XM_027996327.2, rna-XM_027997000.2, rna-XM_050208217.1, rna-XM_050207253.1, rna-XM_050210112.1, rna-XM_050205566.1, rna-XM_050205561.1	-	rna-gnl|WGS_WIXP|GE061_0mrna11462, rna-gnl|WGS_WIXP|GE061_0mrna06667, rna-gnl|WGS_WIXP|GE061_0mrna16367, rna-gnl|WGS_WIXP|GE061_0mrna07303, rna-gnl|WGS_WIXP|GE061_0mrna16366, rna-gnl|WGS_WIXP|GE061_0mrna04760, rna-gnl|WGS_WIXP|GE061_0mrna11461, rna-gnl|WGS_WIXP|GE061_0mrna02052, rna-gnl|WGS_WIXP|GE061_0mrna19844, rna-gnl|WGS_WIXP|GE061_0mrna01892, rna-gnl|WGS_WIXP|GE061_0mrna02339, rna-gnl|WGS_WIXP|GE061_0mrna02840, rna-gnl|WGS_WIXP|GE061_0mrna00617, rna-gnl|WGS_WIXP|GE061_0mrna02322, rna-gnl|WGS_WIXP|GE061_0mrna15816, rna-gnl|WGS_WIXP|GE061_0mrna11368, rna-gnl|WGS_WIXP|GE061_0mrna16689, rna-gnl|WGS_WIXP|GE061_0mrna13833	rna-XM_019058178.1, rna-XM_019055014.1, rna-XM_019052926.1, rna-XM_019057088.1, rna-XM_019059747.1, rna-XM_019054599.1, rna-XM_019054876.1, rna-XM_019052952.1, rna-XM_019058054.1, rna-XM_019051731.1, rna-XM_019053118.1, rna-XM_019052780.1, rna-XM_019059528.1, rna-XM_019046306.1, rna-XM_019052773.1, rna-XM_019046064.1, rna-XM_019060080.1, rna-XM_019054588.1, rna-XM_019057856.1, rna-XM_019040121.1, rna-XM_019045077.1, rna-XM_019058642.1, rna-XM_019052495.1, rna-XM_019056027.1, rna-XM_019042880.1, rna-XM_019050586.1, rna-XM_019055955.1, rna-XM_019052646.1, rna-XM_019051563.1, rna-XM_019051565.1, rna-XM_019058497.1, rna-XM_019051790.1, rna-XM_019058065.1, rna-XM_019055801.1, rna-XM_019057869.1, rna-XM_019041515.1, rna-XM_019051444.1, rna-XM_019057860.1, rna-XM_019056560.1, rna-XM_019053477.1, rna-XM_019055709.1, rna-XM_019051735.1, rna-XM_019058161.1, rna-XM_019056242.1, rna-XM_019051515.1, rna-XM_019052953.1, rna-XM_019056503.1, rna-XM_019053475.1, rna-XM_019041440.1, rna-XM_019054875.1, rna-XM_019042555.1, rna-XM_019060087.1, rna-XM_019055659.1, rna-XM_019051579.1, rna-XM_019055652.1, rna-XM_019051441.1, rna-XM_019052927.1, rna-XM_019057899.1, rna-XM_019055378.1, rna-XM_019048851.1, rna-XM_019053312.1, rna-XM_019052408.1, rna-XM_019058052.1, rna-XM_019051741.1, rna-XM_019053611.1, rna-XM_019053891.1, rna-XM_019058632.1, rna-XM_019053884.1, rna-XM_019053416.1, rna-XM_019056511.1, rna-XM_019051888.1, rna-XM_019058053.1, rna-XM_019057094.1, rna-XM_019052774.1, rna-XM_019051449.1, rna-XM_019058653.1, rna-XM_019058428.1, rna-XM_019055632.1, rna-XM_019044904.1, rna-XM_019055660.1, rna-XM_019057848.1, rna-XM_019053299.1, rna-XM_019054589.1, rna-XM_019051298.1, rna-XM_019057910.1	rna-XM_062674326.1, rna-XM_038017916.2, rna-XM_062669926.1, rna-XM_062673333.1, rna-XM_062676499.1, rna-XM_062676961.1, rna-XM_062676999.1, rna-XM_062676980.1, rna-XM_038018177.2, rna-XM_038020789.2, rna-XM_062676687.1, rna-XM_062675620.1, rna-XM_062676331.1, rna-XM_038012988.1, rna-XM_062673167.1, rna-XM_062671607.1, rna-XM_062668830.1, rna-XM_021350654.3, rna-XM_062672087.1, rna-XM_062674600.1, rna-XM_062675887.1, rna-XM_062676732.1, rna-XM_062668554.1, rna-XM_062671389.1, rna-XM_062676263.1, rna-XM_062675752.1, rna-XM_062672640.1, rna-XM_062674421.1, rna-XM_062669927.1, rna-XM_062671997.1, rna-XM_062676400.1, rna-XM_062677109.1, rna-XM_062669674.1, rna-XM_062674787.1, rna-XM_038020408.2, rna-XM_062668488.1, rna-XM_062674753.1, rna-XM_062674610.1, rna-XM_062672861.1, rna-XM_062675066.1, rna-XM_004934113.5, rna-XM_062668601.1, rna-XM_038019693.2, rna-XM_038012634.2, rna-XM_038011014.1, rna-XM_038012042.2, rna-XM_038021087.1, rna-XM_062675846.1, rna-XM_038015204.1, rna-XM_038014161.1, rna-XM_038012197.1, rna-XM_038020544.1, rna-XM_062676272.1, rna-XM_062672240.1, rna-XM_062676715.1, rna-XM_062673175.1, rna-XM_038015720.1, rna-XM_038015095.2, rna-XM_038019953.1, rna-XM_062670556.1, rna-XM_062673838.1, rna-XM_062674671.1, rna-XM_038015528.1, rna-XM_004934284.2, rna-XM_062672011.1, rna-XM_038019326.1, rna-XM_038016067.2, rna-XM_038014447.1, rna-XM_062674796.1, rna-XM_038015531.1, rna-XM_038017424.1, rna-XM_062671219.1, rna-XM_062672742.1, rna-XM_062671649.1, rna-XM_062673729.1, rna-XM_062674980.1, rna-XM_062677145.1, rna-XM_062672663.1, rna-XM_062670370.1, rna-XM_062671322.1, rna-XM_062673107.1, rna-XM_062674422.1, rna-XM_062671514.1, rna-XM_062676951.1, rna-XM_062676960.1, rna-XM_062676989.1, rna-XM_062675165.1, rna-XM_062675432.1, rna-XM_062668333.1, rna-XM_062675230.1, rna-XM_062674474.1, rna-XM_038012563.1, rna-XM_062671981.1, rna-XM_062671243.1, rna-XM_062676817.1, rna-XM_062674762.1, rna-XM_062676724.1, rna-XM_062675646.1, rna-XM_062672359.1, rna-XM_062676374.1, rna-XM_062674785.1, rna-XM_062675673.1, rna-XM_038015885.2, rna-XM_062673992.1, rna-XM_062668354.1, rna-XM_038014750.2, rna-XM_038019972.1, rna-XM_038017425.1, rna-XM_038018420.1, rna-XM_038014448.1, rna-XM_038015532.1, rna-XM_062677011.1, rna-XM_038016971.1, rna-XM_062677014.1, rna-XM_062676252.1, rna-XM_038015668.1, rna-XM_038015203.1, rna-XM_062676228.1, rna-XM_038017816.1, rna-XM_038020449.1, rna-XM_038010558.1, rna-XM_062670863.1, rna-XM_038015058.1, rna-XM_038017408.1, rna-XM_062669582.1, rna-XM_062671611.1, rna-XM_038016969.1, rna-XM_062675087.1, rna-XM_062672475.1, rna-XM_062673777.1, rna-XM_038018948.1, rna-XM_038018130.1, rna-XM_038012562.1, rna-XM_038016970.1, rna-XM_062676207.1, rna-XM_038018421.1	rna-CHILSU_LOCUS236, rna-CHILSU_LOCUS4136, rna-CHILSU_LOCUS5044	rna-XM_014398040.1, rna-XM_014385860.1, rna-XM_014405424.1, rna-XM_024230194.1, rna-XM_024224915.1, rna-XM_024229248.1, rna-XM_024229755.1, rna-XM_014384113.2, rna-XM_014385477.2, rna-XM_014391117.2, rna-XM_024228649.1, rna-XM_024226714.1, rna-XM_014385144.2, rna-XM_014388890.1, rna-XM_014384112.1, rna-XM_014392494.1, rna-XM_014405893.1, rna-XM_024229646.1, rna-XM_014397462.1, rna-XM_024229715.1, rna-XM_014405423.1, rna-XM_014384106.1, rna-XM_014403678.1	gene-CINCED_3A020945, gene-CINCED_3A000457, gene-CINCED_3A002945, gene-CINCED_3A020992, gene-CINCED_3A009555, gene-CINCED_3A018305, gene-CINCED_3A007807, gene-CINCED_3A006356, gene-CINCED_3A021598, gene-CINCED_3A000532, gene-CINCED_3A017949, gene-CINCED_3A001040, gene-CINCED_3A020727, gene-CINCED_3A016603, gene-CINCED_3A011172, rna-CINCED_3A020231, gene-CINCED_3A009906, gene-CINCED_3A025661, rna-CINCED_3A021866, gene-CINCED_3A016870, gene-CINCED_3A003093, gene-CINCED_3A015253, gene-CINCED_3A023508, gene-CINCED_3A023450, gene-CINCED_3A006171	rna-XM_050690195.1, rna-XM_050668504.1, rna-XM_050679073.1, rna-XM_050671938.1, rna-XM_050672274.1, rna-XM_050691466.1, rna-XM_050665754.1, rna-XM_050679178.1, rna-XM_050671909.1, rna-XM_050679075.1, rna-XM_050676727.1, rna-XM_050679074.1, rna-XM_050693196.1, rna-XM_050669692.1, rna-XM_050691379.1, rna-XM_050682252.1, rna-XM_050691946.1, rna-XM_050691957.1, rna-XM_050690189.1, rna-XM_050673129.1, rna-XM_050679146.1, rna-XM_050691374.1, rna-XM_050684399.1, rna-XM_050691851.1, rna-XM_050675110.1, rna-XM_050666231.1, rna-XM_050665873.1, rna-XM_050692191.1, rna-XM_050666583.1, rna-XM_050666391.1, rna-XM_050664669.1, rna-XM_050691170.1, rna-XM_050691711.1, rna-XM_050676198.1, rna-XM_050690087.1, rna-XM_050676327.1, rna-XM_050672235.1, rna-XM_050668490.1, rna-XM_050692370.1, rna-XM_050688267.1, rna-XM_050672030.1, rna-XM_050691809.1, rna-XM_050668155.1, rna-XM_050672022.1, rna-XM_050690161.1, rna-XM_050669461.1, rna-XM_050691047.1, rna-XM_050679029.1, rna-XM_050687505.1, rna-XM_050671847.1, rna-XM_050691321.1, rna-XM_050666216.1, rna-XM_050679154.1, rna-XM_050691684.1, rna-XM_050692129.1, rna-XM_050667821.1, rna-XM_050691945.1, rna-XM_050682427.1, rna-XM_050693094.1, rna-XM_050670915.1, rna-XM_050666901.1, rna-XM_050664002.1, rna-XM_050664104.1, rna-XM_050663857.1, rna-XM_050672050.1, rna-XM_050693245.1, rna-XM_050667209.1, rna-XM_050669471.1, rna-XM_050682503.1, rna-XM_050691112.1, rna-XM_050691450.1, rna-XM_050688379.1, rna-XM_050667291.1, rna-XM_050692771.1, rna-XM_050675837.1, rna-XM_050672197.1, rna-XM_050692174.1, rna-XM_050691829.1, rna-XM_050675966.1, rna-XM_050692036.1, rna-XM_050684393.1, rna-XM_050692037.1, rna-XM_050668025.1, rna-XM_050667457.1, rna-XM_050668661.1, rna-XM_050691449.1, rna-XM_050675587.1, rna-XM_050672275.1, rna-XM_050668833.1, rna-XM_050671867.1, rna-XM_050681141.1, rna-XM_050688183.1, rna-XM_050688347.1, rna-XM_050690190.1, rna-XM_050691506.1, rna-XM_050690162.1, rna-XM_050690174.1, rna-XM_050689608.1, rna-XM_050668084.1, rna-XM_050688325.1, rna-XM_050693082.1, rna-XM_050669333.1, rna-XM_050682270.1, rna-XM_050679095.1, rna-XM_050666510.1, rna-XM_050666057.1, rna-XM_050667432.1, rna-XM_050691889.1, rna-XM_050690159.1, rna-XM_050689551.1, rna-XM_050679030.1, rna-XM_050687096.1, rna-XM_050671998.1, rna-XM_050668056.1, rna-XM_050679054.1, rna-XM_050665310.1, rna-XM_050692259.1, rna-XM_050679034.1, rna-XM_050667810.1, rna-XM_050679032.1, rna-XM_050679209.1, rna-XM_050691857.1, rna-XM_050692506.1, rna-XM_050691376.1, rna-XM_050692360.1, rna-XM_050671919.1, rna-XM_050664422.1, rna-XM_050667947.1, rna-XM_050679131.1, rna-XM_050667508.1, rna-XM_050691342.1, rna-XM_050679093.1, rna-XM_050671840.1, rna-XM_050664089.1, rna-XM_050668294.1, rna-XM_050667444.1, rna-XM_050693034.1, rna-XM_050690160.1, rna-XM_050684375.1, rna-XM_050684396.1, rna-XM_050684444.1, rna-XM_050672114.1, rna-XM_050679114.1, rna-XM_050691390.1, rna-XM_050688372.1, rna-XM_050691654.1, rna-XM_050689602.1, rna-XM_050688373.1, rna-XM_050691389.1, rna-XM_050691712.1, rna-XM_050691169.1, rna-XM_050692464.1, rna-XM_050684402.1, rna-XM_050679031.1, rna-XM_050663928.1, rna-XM_050667833.1, rna-XM_050676729.1, rna-XM_050672051.1	-	rna-XM_046582912.1, rna-XM_046603657.1, rna-XM_046581906.1, rna-XM_046600181.1, rna-XM_046600406.1, rna-XM_046595685.1, rna-XM_046605233.1, rna-XM_046599467.1, rna-XM_046605225.1, rna-XM_046599478.1, rna-XM_046599619.1, rna-XM_046593327.1, rna-XM_046587000.1, rna-XM_046582919.1, rna-XM_046599465.1, rna-XM_046589188.1, rna-XM_046595543.1, rna-XM_046605502.1, rna-XM_046608213.1, rna-XM_046597810.1, rna-XM_046600175.1, rna-XM_046597818.1, rna-XM_046605480.1, rna-XM_046582911.1, rna-XM_046600131.1, rna-XM_046605470.1, rna-XM_046594215.1, rna-XM_046582913.1, rna-XM_046606946.1	rna-gnl|WGS_JAKMOU|jg9565.t1, rna-gnl|WGS_JAKMOU|jg1925.t1, rna-gnl|WGS_JAKMOU|m1-g11301.t1, rna-gnl|WGS_JAKMOU|jg8287.t1	rna-XM_015522052.1, rna-XM_015518541.1, rna-XM_015523131.1, rna-XM_015523150.1, rna-XM_015511471.1, rna-XM_015522215.1, rna-XM_015520663.1, rna-XM_015523094.1, rna-XM_015519309.1, rna-XM_015523121.1, rna-XM_015522422.1, rna-XM_015520957.1, rna-XM_015518440.1, rna-XM_015521187.1, rna-XM_015521590.1, rna-XM_015519023.1, rna-XM_015524659.1, rna-XM_015519237.1, rna-XM_015522051.1, rna-XM_015517742.1, rna-XM_015522853.1, rna-XM_015517271.1, rna-XM_015520303.1, rna-XM_015521300.1, rna-XM_015517272.1, rna-XM_015519457.1, rna-XM_015522933.1, rna-XM_015523187.1, rna-XM_015522429.1, rna-XM_015518079.1, rna-XM_015522265.1, rna-XM_015521306.1, rna-XM_015518833.1, rna-XM_015509586.1, rna-XM_015521238.1, rna-XM_015521237.1, rna-XM_015523175.1, rna-XM_015523075.1, rna-XM_015523089.1, rna-XM_015522026.1, rna-XM_015522801.1, rna-XM_015522923.1, rna-XM_015520995.1, rna-XM_015520438.1, rna-XM_015523022.1, rna-XM_015520128.1, rna-XM_015524390.1, rna-XM_015522899.1, rna-XM_015514795.1, rna-XM_015517693.1, rna-XM_015516088.1, rna-XM_015521708.1, rna-XM_015521718.1, rna-XM_015513431.1, rna-XM_015519773.1, rna-XM_015512034.1, rna-XM_015521593.1, rna-XM_015522955.1, rna-XM_015522864.1, rna-XM_015522860.1, rna-XM_015522835.1, rna-XM_015522883.1, rna-XM_015518396.1, rna-XM_015522063.1, rna-XM_015522929.1, rna-XM_015520299.1, rna-XM_015522386.1, rna-XM_015515948.1, rna-XM_015517838.1, rna-XM_015513378.1, rna-XM_015514304.1, rna-XM_015521875.1, rna-XM_015522238.1, rna-XM_015521471.1, rna-XM_015521563.1, rna-XM_015519527.1, rna-XM_015522992.1, rna-XM_015522392.1, rna-XM_015521343.1, rna-XM_015522025.1, rna-XM_015521305.1, rna-XM_015521196.1, rna-XM_015522015.1, rna-XM_015522264.1, rna-XM_015521555.1, rna-XM_015518080.1, rna-XM_015517737.1, rna-XM_015521671.1, rna-XM_015521301.1, rna-XM_015521758.1, rna-XM_015521605.1, rna-XM_015510441.1, rna-XM_015522974.1, rna-XM_015520156.1, rna-XM_015519464.1, rna-XM_015523074.1, rna-XM_015522927.1, rna-XM_015520621.1, rna-XM_015522996.1, rna-XM_015521757.1, rna-XM_015523079.1, rna-XM_015519551.1, rna-XM_015523107.1, rna-XM_015522217.1, rna-XM_015522750.1, rna-XM_015521873.1, rna-XM_015515785.1, rna-XM_015520778.1, rna-XM_015519181.1, rna-XM_015523093.1, rna-XM_015522945.1, rna-XM_015522393.1, rna-XM_015521344.1, rna-XM_015507981.1, rna-XM_015520049.1, rna-XM_015523082.1, rna-XM_015522959.1, rna-XM_015522973.1, rna-XM_015522414.1, rna-XM_015520104.1, rna-XM_015515549.1, rna-XM_015521328.1, rna-XM_015521582.1, rna-XM_015516908.1, rna-XM_015522893.1, rna-XM_015522981.1, rna-XM_015522237.1, rna-XM_015522806.1, rna-XM_015520566.1, rna-XM_015522388.1, rna-XM_015521349.1, rna-XM_015521562.1, rna-XM_015521106.1, rna-XM_015522168.1, rna-XM_015514456.1, rna-XM_015522172.1, rna-XM_015520158.1, rna-XM_015522712.1, rna-XM_015517739.1, rna-XM_015521759.1, rna-XM_015518542.1, rna-XM_015513173.1	-	-	rna-XM_014427799.1, rna-XM_014434676.1, rna-XM_024363633.1, rna-XM_024363008.1, rna-XM_014439268.1, rna-XM_014432557.1, rna-XM_014438328.1, rna-XM_014432792.2, rna-XM_014437116.1, rna-XM_014427954.2, rna-XM_014438146.1, rna-XM_014439332.1, rna-XM_024364201.1, rna-XM_024363711.1, rna-XM_024362804.1, rna-XM_024364014.1, rna-XM_024363777.1, rna-XM_024362639.1, rna-XM_024364080.1, rna-XM_014434464.1, rna-XM_014437036.1, rna-XM_014432763.1, rna-XM_024363558.1, rna-XM_014436683.1, rna-XM_024360938.1, rna-XM_014436407.1, rna-XM_014426006.1, rna-XM_024362773.1, rna-XM_024361653.1, rna-XM_024363635.1, rna-XM_024364158.1, rna-XM_014438147.1, rna-XM_024359622.1, rna-XM_024362281.1, rna-XM_014437115.1, rna-XM_024363978.1, rna-XM_014437228.1, rna-XM_024360192.1, rna-XM_024363632.1, rna-XM_014436047.1, rna-XM_014436145.1, rna-XM_014432918.1, rna-XM_014436903.2, rna-XM_014425479.1, rna-XM_024362043.1, rna-XM_014434465.1, rna-XM_024363862.1	rna-XM_046810692.1, rna-XM_046828474.1, rna-XM_046807119.1, rna-XM_046825497.1, rna-XM_046815273.1, rna-XM_046810645.1, rna-XM_046810646.1, rna-XM_046810644.1, rna-XM_046823312.1, rna-XM_046809273.1, rna-XM_046830758.1, rna-XM_046831939.1, rna-XM_046803965.1, rna-XM_046805256.1, rna-XM_046806782.1, rna-XM_046815364.1, rna-XM_046825457.1	rna-gnl|WGS_QKKF|LSTR015091-RA	rna-XM_054401071.1, rna-XM_054425313.1, rna-XM_054423103.1, rna-XM_054427952.1, rna-XM_054404489.1, rna-XM_054419454.1, rna-XM_054427306.1, rna-XM_054427607.1, rna-XM_054425974.1, rna-XM_054435052.1, rna-XM_054401077.1, rna-XM_054420520.1, rna-XM_054429524.1, rna-XM_054404398.1, rna-XM_054427498.1, rna-XM_054425226.1, rna-XM_054403762.1, rna-XM_054427175.1, rna-XM_054423293.1, rna-XM_054401090.1, rna-XM_054401088.1, rna-XM_054403426.1, rna-XM_054431572.1, rna-XM_054427340.1, rna-XM_054428262.1, rna-XM_054432416.1, rna-XM_054403957.1, rna-XM_054420605.1, rna-XM_054419130.1, rna-XM_054427347.1, rna-XM_054431975.1, rna-XM_054411050.1, rna-XM_054403668.1, rna-XM_054427505.1, rna-XM_054411151.1, rna-XM_054416660.1, rna-XM_054403494.1, rna-XM_054403473.1, rna-XM_054403225.1, rna-XM_054403673.1, rna-XM_054431887.1, rna-XM_054431764.1, rna-XM_054424340.1, rna-XM_054424907.1, rna-XM_054416612.1, rna-XM_054423052.1, rna-XM_054403956.1, rna-XM_054411022.1, rna-XM_054432052.1, rna-XM_054431931.1, rna-XM_054431820.1, rna-XM_054416644.1, rna-XM_054432430.1, rna-XM_054423822.1, rna-XM_054419118.1, rna-XM_054420606.1, rna-XM_054403856.1, rna-XM_054428288.1, rna-XM_054430518.1, rna-XM_054426914.1, rna-XM_054416557.1, rna-XM_054420627.1, rna-XM_054403381.1, rna-XM_054431599.1, rna-XM_054433241.1, rna-XM_054427322.1, rna-XM_054401662.1, rna-XM_054429477.1, rna-XM_054404053.1, rna-XM_054416730.1, rna-XM_054424304.1, rna-XM_054411283.1, rna-XM_054411062.1, rna-XM_054431553.1, rna-XM_054420179.1, rna-XM_054417139.1, rna-XM_054416913.1, rna-XM_054401158.1, rna-XM_054401157.1, rna-XM_054401092.1, rna-XM_054434950.1, rna-XM_054401173.1, rna-XM_054401502.1, rna-XM_054401175.1, rna-XM_054401171.1, rna-XM_054401086.1, rna-XM_054401159.1, rna-XM_054401155.1, rna-XM_054401093.1, rna-XM_054401503.1, rna-XM_054401172.1, rna-XM_054401491.1, rna-XM_054401087.1, rna-XM_054401089.1, rna-XM_054416918.1, rna-XM_054403274.1, rna-XM_054429073.1, rna-XM_054416936.1, rna-XM_054416935.1, rna-XM_054434553.1, rna-XM_054435051.1, rna-XM_054401078.1, rna-XM_054420677.1, rna-XM_054420676.1, rna-XM_054416674.1, rna-XM_054410887.1, rna-XM_054433218.1, rna-XM_054431537.1, rna-XM_054427307.1, rna-XM_054419441.1, rna-XM_054411224.1, rna-XM_054401255.1, rna-XM_054425984.1, rna-XM_054427283.1, rna-XM_054410935.1, rna-XM_054427282.1, rna-XM_054423151.1, rna-XM_054404057.1, rna-XM_054433231.1, rna-XM_054427278.1, rna-XM_054425194.1, rna-XM_054431718.1, rna-XM_054404707.1, rna-XM_054401648.1, rna-XM_054401518.1, rna-XM_054423027.1, rna-XM_054401497.1, rna-XM_054403493.1, rna-XM_054408236.1, rna-XM_054401235.1, rna-XM_054427266.1, rna-XM_054433390.1, rna-XM_054416810.1, rna-XM_054411412.1, rna-XM_054403652.1, rna-XM_054403820.1, rna-XM_054401627.1, rna-XM_054401462.1, rna-XM_054429512.1, rna-XM_054401579.1, rna-XM_054403612.1, rna-XM_054411196.1, rna-XM_054432022.1, rna-XM_054401461.1, rna-XM_054423118.1, rna-XM_054403425.1, rna-XM_054421914.1, rna-XM_054411442.1, rna-XM_054423001.1, rna-XM_054423208.1, rna-XM_054425242.1, rna-XM_054403624.1, rna-XM_054423139.1, rna-XM_054424189.1, rna-XM_054425191.1, rna-XM_054429954.1, rna-XM_054429984.1, rna-XM_054422884.1, rna-XM_054403645.1, rna-XM_054403355.1, rna-XM_054421215.1, rna-XM_054420570.1, rna-XM_054427219.1, rna-XM_054404306.1, rna-XM_054434566.1, rna-XM_054420872.1, rna-XM_054427411.1, rna-XM_054411228.1, rna-XM_054420650.1, rna-XM_054434780.1, rna-XM_054403398.1, rna-XM_054411382.1, rna-XM_054403585.1, rna-XM_054427311.1, rna-XM_054423117.1, rna-XM_054403351.1, rna-XM_054411199.1, rna-XM_054416554.1, rna-XM_054403339.1, rna-XM_054434426.1, rna-XM_054427179.1, rna-XM_054431560.1, rna-XM_054427143.1, rna-XM_054420849.1, rna-XM_054420893.1, rna-XM_054403370.1, rna-XM_054403857.1, rna-XM_054431864.1, rna-XM_054434563.1, rna-XM_054403035.1, rna-XM_054427638.1, rna-XM_054422717.1, rna-XM_054429956.1, rna-XM_054409241.1, rna-XM_054403353.1, rna-XM_054421333.1, rna-XM_054410974.1, rna-XM_054424501.1, rna-XM_054431834.1, rna-XM_054411247.1, rna-XM_054403946.1, rna-XM_054404155.1, rna-XM_054403854.1, rna-XM_054403496.1, rna-XM_054421724.1, rna-XM_054411160.1, rna-XM_054403644.1, rna-XM_054404194.1, rna-XM_054431881.1, rna-XM_054432034.1, rna-XM_054403354.1, rna-XM_054427412.1, rna-XM_054403918.1, rna-XM_054431952.1, rna-XM_054401592.1, rna-XM_054422727.1, rna-XM_054428793.1, rna-XM_054427608.1, rna-XM_054425997.1, rna-XM_054424570.1, rna-XM_054416956.1, rna-XM_054403523.1, rna-XM_054420191.1, rna-XM_054431555.1, rna-XM_054420658.1, rna-XM_054425826.1, rna-XM_054422796.1, rna-XM_054411280.1, rna-XM_054403745.1, rna-XM_054420735.1, rna-XM_054416600.1, rna-XM_054425199.1, rna-XM_054404172.1, rna-XM_054423205.1, rna-XM_054423104.1, rna-XM_054401643.1, rna-XM_054403764.1, rna-XM_054431799.1, rna-XM_054401550.1, rna-XM_054416852.1, rna-XM_054403522.1, rna-XM_054421735.1, rna-XM_054403498.1, rna-XM_054425220.1, rna-XM_054427191.1, rna-XM_054425255.1, rna-XM_054431561.1, rna-XM_054427154.1, rna-XM_054429978.1, rna-XM_054421357.1, rna-XM_054403765.1, rna-XM_054411060.1, rna-XM_054431554.1, rna-XM_054420168.1, rna-XM_054418701.1, rna-XM_054411189.1, rna-XM_054403373.1, rna-XM_054414848.1, rna-XM_054427665.1, rna-XM_054431865.1, rna-XM_054427609.1, rna-XM_054404221.1, rna-XM_054404349.1, rna-XM_054420550.1, rna-XM_054423116.1, rna-XM_054431882.1, rna-XM_054427483.1, rna-XM_054423181.1, rna-XM_054432057.1, rna-XM_054403916.1, rna-XM_054428103.1, rna-XM_054420598.1, rna-XM_054434817.1, rna-XM_054403841.1, rna-XM_054428274.1, rna-XM_054429967.1	rna-XM_025335849.1, rna-XM_025336879.1, rna-XM_025336856.1, rna-XM_025346867.1, rna-XM_025346066.1, rna-XM_025336253.1, rna-XM_025336877.1, rna-XM_025336844.1, rna-XM_025351299.1, rna-XM_025336987.1, rna-XM_025335356.1, rna-XM_025336329.1, rna-XM_025337750.1, rna-XM_025336223.1, rna-XM_025352943.1, rna-XM_025338983.1, rna-XM_025336986.1, rna-XM_025339320.1, rna-XM_025347111.1, rna-XM_025339321.1, rna-XM_025338929.1, rna-XM_025341768.1, rna-XM_025335879.1, rna-XM_025350077.1, rna-XM_025335685.1, rna-XM_025349059.1, rna-XM_025350458.1, rna-XM_025337878.1, rna-XM_025336251.1, rna-XM_025335946.1, rna-XM_025338534.1, rna-XM_025347102.1, rna-XM_025347391.1, rna-XM_025348658.1, rna-XM_025351137.1, rna-XM_025336372.1, rna-XM_025336912.1, rna-XM_025337884.1, rna-XM_025349058.1, rna-XM_025334557.1, rna-XM_025336049.1, rna-XM_025335531.1, rna-XM_025337864.1, rna-XM_025335380.1, rna-XM_025335374.1, rna-XM_025348053.1, rna-XM_025335375.1, rna-XM_025336101.1, rna-XM_025351128.1, rna-XM_025346073.1, rna-XM_025338533.1, rna-XM_025337868.1, rna-XM_025335951.1, rna-XM_025352958.1, rna-XM_025337062.1, rna-XM_025352955.1, rna-XM_025337866.1, rna-XM_025335947.1, rna-XM_025334614.1, rna-XM_025335791.1, rna-XM_025338546.1, rna-XM_025336250.1, rna-XM_025335686.1, rna-XM_025339322.1, rna-XM_025341775.1, rna-XM_025335971.1, rna-XM_025334597.1, rna-XM_025352697.1, rna-XM_025337757.1, rna-XM_025342223.1, rna-XM_025339862.1	rna-XM_061025755.1, rna-XM_060999697.1, rna-XM_061025780.1, rna-XM_061015320.1, rna-XM_061025978.1, rna-XM_060999670.1, rna-XM_061003835.1, rna-XM_061022466.1, rna-XM_061008303.1, rna-XM_061005856.1, rna-XM_061004390.1, rna-XM_061003486.1, rna-XM_061004702.1, rna-XM_061001003.1, rna-XM_060999152.1, rna-XM_061018762.1, rna-XM_061026157.1, rna-XM_061017901.1, rna-XM_061015356.1, rna-XM_061005008.1, rna-XM_060999459.1, rna-XM_061007440.1, rna-XM_061009572.1, rna-XM_061023149.1, rna-XM_061004158.1, rna-XM_061005493.1, rna-XM_061007442.1, rna-XM_061025694.1, rna-XM_060999414.1, rna-XM_061025965.1, rna-XM_061017336.1, rna-XM_061013130.1, rna-XM_061009898.1, rna-XM_061022099.1, rna-XM_061007490.1, rna-XM_061005022.1, rna-XM_061005032.1, rna-XM_061005799.1, rna-XM_060999151.1, rna-XM_061002805.1, rna-XM_061017863.1, rna-XM_061014774.1, rna-XM_061023206.1, rna-XM_061018875.1, rna-XM_061015335.1, rna-XM_061018754.1, rna-XM_060999627.1, rna-XM_060999091.1, rna-XM_060999490.1, rna-XM_061002139.1, rna-XM_061007644.1, rna-XM_061007643.1, rna-XM_061005882.1, rna-XM_061014334.1, rna-XM_060999160.1, rna-XM_061019917.1, rna-XM_061015373.1, rna-XM_061011407.1, rna-XM_061001902.1, rna-XM_061017554.1, rna-XM_060999424.1, rna-XM_061012071.1, rna-XM_060998997.1, rna-XM_060999460.1, rna-XM_061022355.1, rna-XM_061008818.1, rna-XM_061012595.1, rna-XM_061026176.1, rna-XM_061004815.1, rna-XM_061015380.1, rna-XM_060999620.1, rna-XM_061004818.1, rna-XM_061019958.1, rna-XM_061015228.1, rna-XM_061019605.1, rna-XM_061012613.1, rna-XM_061013723.1, rna-XM_060999468.1, rna-XM_061026149.1, rna-XM_061013927.1, rna-XM_061026092.1, rna-XM_061018879.1, rna-XM_061026091.1, rna-XM_061018877.1, rna-XM_061026033.1, rna-XM_061008831.1, rna-XM_061013939.1, rna-XM_060999045.1, rna-XM_060999022.1, rna-XM_060999727.1, rna-XM_061003182.1, rna-XM_060999730.1, rna-XM_061019907.1, rna-XM_060999726.1, rna-XM_060998999.1, rna-XM_060999576.1, rna-XM_060999728.1, rna-XM_060999012.1, rna-XM_061010957.1, rna-XM_060999534.1, rna-XM_061012662.1, rna-XM_061018437.1, rna-XM_061010422.1, rna-XM_061017774.1, rna-XM_060998917.1, rna-XM_061014410.1, rna-XM_060999707.1, rna-XM_060999706.1, rna-XM_060999563.1, rna-XM_061004736.1, rna-XM_061015326.1, rna-XM_061011409.1, rna-XM_061014788.1, rna-XM_061015393.1, rna-XM_061025984.1, rna-XM_061021837.1, rna-XM_061008356.1, rna-XM_061020730.1, rna-XM_061008350.1, rna-XM_061015464.1, rna-XM_061008575.1, rna-XM_061003959.1, rna-XM_061016741.1, rna-XM_061004730.1, rna-XM_061012463.1, rna-XM_061005337.1, rna-XM_060999537.1, rna-XM_061004016.1, rna-XM_061003574.1, rna-XM_061003336.1, rna-XM_061018111.1, rna-XM_061018022.1, rna-XM_061017971.1, rna-XM_061008377.1, rna-XM_061004010.1, rna-XM_061012677.1, rna-XM_061015098.1, rna-XM_061007337.1, rna-XM_060998896.1, rna-XM_061004391.1, rna-XM_061008297.1, rna-XM_061015383.1, rna-XM_061022457.1, rna-XM_061008305.1, rna-XM_061005848.1, rna-XM_060999395.1, rna-XM_061024527.1, rna-XM_061026106.1, rna-XM_060999365.1, rna-XM_061023163.1, rna-XM_061014136.1, rna-XM_061007800.1, rna-XM_061004036.1, rna-XM_061006089.1, rna-XM_061018851.1, rna-XM_060999002.1, rna-XM_061005373.1, rna-XM_061000511.1, rna-XM_060999653.1, rna-XM_060999681.1, rna-XM_060999683.1, rna-XM_060999678.1, rna-XM_061003539.1, rna-XM_061012058.1, rna-XM_061004160.1, rna-XM_061016776.1, rna-XM_061005844.1, rna-XM_060999509.1, rna-XM_061026153.1, rna-XM_061026023.1, rna-XM_061018737.1, rna-XM_061016809.1, rna-XM_061023145.1, rna-XM_061025589.1, rna-XM_061019914.1, rna-XM_060999725.1, rna-XM_061016669.1, rna-XM_061018906.1, rna-XM_060999007.1, rna-XM_061019900.1, rna-XM_061023207.1, rna-XM_060999210.1, rna-XM_061005846.1, rna-XM_061010519.1, rna-XM_061026006.1, rna-XM_061023185.1, rna-XM_061023164.1, rna-XM_060999067.1, rna-XM_061017833.1, rna-XM_061011715.1, rna-XM_061005558.1, rna-XM_061022534.1, rna-XM_061011724.1, rna-XM_061004043.1, rna-XM_061021395.1, rna-XM_061022292.1, rna-XM_061023099.1, rna-XM_061023262.1, rna-XM_061022868.1, rna-XM_061013437.1, rna-XM_061021330.1, rna-XM_061013234.1, rna-XM_061006542.1, rna-XM_061005901.1, rna-XM_061009681.1, rna-XM_061018034.1, rna-XM_061017987.1, rna-XM_061005824.1, rna-XM_061019929.1, rna-XM_060999046.1, rna-XM_061015209.1, rna-XM_061012678.1, rna-XM_060999197.1, rna-XM_061026105.1, rna-XM_061018009.1, rna-XM_061004843.1, rna-XM_061003438.1, rna-XM_061003737.1, rna-XM_061015435.1, rna-XM_061000499.1, rna-XM_060999679.1, rna-XM_061023203.1, rna-XM_061015346.1, rna-XM_060999097.1, rna-XM_061019915.1, rna-XM_061017864.1, rna-XM_061018876.1, rna-XM_061003480.1, rna-XM_060999640.1, rna-XM_061001012.1, rna-XM_061012610.1, rna-XM_061017869.1, rna-XM_061009187.1, rna-XM_061021159.1, rna-XM_061005842.1, rna-XM_061005863.1, rna-XM_061008562.1, rna-XM_061004396.1, rna-XM_061023208.1, rna-XM_061022172.1, rna-XM_060999508.1, rna-XM_061017887.1, rna-XM_061012128.1, rna-XM_061014329.1, rna-XM_061016893.1, rna-XM_061026021.1, rna-XM_061002391.1, rna-XM_060999227.1, rna-XM_061010741.1, rna-XM_061019891.1, rna-XM_061019889.1, rna-XM_061005361.1, rna-XM_060999228.1, rna-XM_061005804.1, rna-XM_061023492.1, rna-XM_061005845.1, rna-XM_061005843.1, rna-XM_061020166.1, rna-XM_061015337.1, rna-XM_061015365.1, rna-XM_061018878.1, rna-XM_061017889.1, rna-XM_061025966.1, rna-XM_061015319.1, rna-XM_061010012.1, rna-XM_061009796.1, rna-XM_061025574.1, rna-XM_060999502.1, rna-XM_061023468.1, rna-XM_060999172.1, rna-XM_061008316.1, rna-XM_060999049.1, rna-XM_061024127.1, rna-XM_061011735.1, rna-XM_061015339.1, rna-XM_061017888.1, rna-XM_061016796.1, rna-XM_061014226.1, rna-XM_061018892.1, rna-XM_061015424.1, rna-XM_061026158.1, rna-XM_061008293.1, rna-XM_061023926.1, rna-XM_061024166.1, rna-XM_061025969.1, rna-XM_061022570.1, rna-XM_060998883.1	rna-XM_022316793.1, rna-XM_022313697.1, rna-XM_022304693.1, rna-XM_022311194.1, rna-XM_022304965.1, rna-XM_022320595.1, rna-XM_022309187.1, rna-XM_022307402.1, rna-XM_022326208.1, rna-XM_022320895.1, rna-XM_022312131.1, rna-XM_022323608.1, rna-XM_022319659.1, rna-XM_022326897.1, rna-XM_022325546.1, rna-XM_022310842.1, rna-XM_022312946.1, rna-XM_022325334.1, rna-XM_022326999.1, rna-XM_022304255.1, rna-XM_022324602.1, rna-XM_022306896.1, rna-XM_022306888.1, rna-XM_022310092.1, rna-XM_022312516.1, rna-XM_022309530.1, rna-XM_022310208.1, rna-XM_022311843.1, rna-XM_022317187.1, rna-XM_022306651.1, rna-XM_022324906.1, rna-XM_022321926.1, rna-XM_022324919.1, rna-XM_022307841.1, rna-XM_022304244.1, rna-XM_022320006.1, rna-XM_022304242.1, rna-XM_022310540.1, rna-XM_022326584.1, rna-XM_022309729.1, rna-XM_022304897.1, rna-XM_022310352.1, rna-XM_022310204.1, rna-XM_022311413.1, rna-XM_022310353.1, rna-XM_022310723.1, rna-XM_022318867.1, rna-XM_022311746.1, rna-XM_022327738.1, rna-XM_022315066.1, rna-XM_022306745.1, rna-XM_022327510.1, rna-XM_022306484.1, rna-XM_022313732.1, rna-XM_022315630.1, rna-XM_022327473.1, rna-XM_022313174.1, rna-XM_022316337.1, rna-XM_022306702.1, rna-XM_022307294.1, rna-XM_022306485.1, rna-XM_022310542.1, rna-XM_022311687.1, rna-XM_022316933.1, rna-XM_022315625.1, rna-XM_022306475.1, rna-XM_022311657.1, rna-XM_022327475.1, rna-XM_022315631.1, rna-XM_022320596.1, rna-XM_022304966.1, rna-XM_022326207.1, rna-XM_022305163.1, rna-XM_022305925.1, rna-XM_022310572.1, rna-XM_022309574.1, rna-XM_022309477.1, rna-XM_022304402.1, rna-XM_022309940.1, rna-XM_022313431.1, rna-XM_022326898.1, rna-XM_022309170.1, rna-XM_022309188.1, rna-XM_022307403.1, rna-XM_022310995.1, rna-XM_022309987.1, rna-XM_022309800.1, rna-XM_022304964.1, rna-XM_022315766.1, rna-XM_022304694.1, rna-XM_022323898.1, rna-XM_022317736.1, rna-XM_022317222.1, rna-XM_022318350.1, rna-XM_022315637.1, rna-XM_022315858.1, rna-XM_022306744.1, rna-XM_022313172.1, rna-XM_022304861.1, rna-XM_022327745.1, rna-XM_022308274.1, rna-XM_022314200.1, rna-XM_022305145.1, rna-XM_022313227.1, rna-XM_022305287.1, rna-XM_022324780.1, rna-XM_022310993.1, rna-XM_022310830.1, rna-XM_022318689.1, rna-XM_022304551.1, rna-XM_022327739.1, rna-XM_022317254.1, rna-XM_022309947.1, rna-XM_022315090.1, rna-XM_022310206.1, rna-XM_022327511.1, rna-XM_022318813.1, rna-XM_022315843.1, rna-XM_022319890.1, rna-XM_022304654.1, rna-XM_022304641.1, rna-XM_022304653.1, rna-XM_022325924.1, rna-XM_022308317.1, rna-XM_022323274.1, rna-XM_022308242.1, rna-XM_022313292.1, rna-XM_022306072.1, rna-XM_022314036.1, rna-XM_022309586.1, rna-XM_022318857.1, rna-XM_022310089.1, rna-XM_022308243.1, rna-XM_022309905.1, rna-XM_022314353.1, rna-XM_022321033.1, rna-XM_022305291.1, rna-XM_022306593.1, rna-XM_022306965.1, rna-XM_022306718.1, rna-XM_022326202.1, rna-XM_022326171.1, rna-XM_022308802.1, rna-XM_022325212.1, rna-XM_022318932.1, rna-XM_022310205.1, rna-XM_022323606.1, rna-XM_022310765.1, rna-XM_022325760.1, rna-XM_022327500.1, rna-XM_022316743.1, rna-XM_022316908.1, rna-XM_022319489.1, rna-XM_022321632.1, rna-XM_022324518.1, rna-XM_022306080.1, rna-XM_022310881.1, rna-XM_022306373.1, rna-XM_022312015.1, rna-XM_022309941.1, rna-XM_022304963.1, rna-XM_022310610.1, rna-XM_022304692.1, rna-XM_022306194.1, rna-XM_022305288.1, rna-XM_022312132.1, rna-XM_022318307.1, rna-XM_022325409.1, rna-XM_022319604.1, rna-XM_022304608.1, rna-XM_022306795.1, rna-XM_022315609.1, rna-XM_022327001.1, rna-XM_022324519.1, rna-XM_022316006.1, rna-XM_022304241.1, rna-XM_022310841.1, rna-XM_022309744.1, rna-XM_022322038.1, rna-XM_022323010.1, rna-XM_022313655.1, rna-XM_022324268.1, rna-XM_022305472.1, rna-XM_022309575.1, rna-XM_022325927.1, rna-XM_022310751.1, rna-XM_022319900.1, rna-XM_022318351.1, rna-XM_022313194.1, rna-XM_022307747.1, rna-XM_022304351.1, rna-XM_022318970.1, rna-XM_022310050.1, rna-XM_022324800.1, rna-XM_022327096.1, rna-XM_022305614.1, rna-XM_022306801.1, rna-XM_022317648.1, rna-XM_022310091.1, rna-XM_022317078.1, rna-XM_022316069.1, rna-XM_022319630.1, rna-XM_022313277.1, rna-XM_022306712.1, rna-XM_022324263.1, rna-XM_022324514.1, rna-XM_022327155.1, rna-XM_022310394.1, rna-XM_022309241.1, rna-XM_022311414.1, rna-XM_022307792.1, rna-XM_022325761.1, rna-XM_022314796.1, rna-XM_022304535.1, rna-XM_022308316.1, rna-XM_022315011.1, rna-XM_022309785.1, rna-XM_022319650.1, rna-XM_022308894.1, rna-XM_022308991.1, rna-XM_022315109.1, rna-XM_022310829.1, rna-XM_022312133.1, rna-XM_022324777.1, rna-XM_022316930.1, rna-XM_022311195.1	rna-XM_031921599.1, rna-XM_031932855.1, rna-XM_031921552.1, rna-XM_031927362.1, rna-XM_031922102.1, rna-XM_031928830.1, rna-XM_031921249.2, rna-XM_031922583.1, rna-XM_031930189.1, rna-XM_031928372.1, rna-XM_031928371.1, rna-XM_031928047.1, rna-XM_031927146.1, rna-XM_031924201.1, rna-XM_031925508.1, rna-XM_031927165.1, rna-XM_008214943.2, rna-XM_031922097.1, rna-XM_008214940.2, rna-XM_031928369.1, rna-XM_031921612.1, rna-XM_032601492.1, rna-XM_008214939.2, rna-XM_008214944.2, rna-XM_031930058.1, rna-XM_031933227.1, rna-XM_031932873.2, rna-XM_031928046.1, rna-XM_031933260.1, rna-XM_031928370.1, rna-XM_008206481.2, rna-XM_031933270.1, rna-XM_031923951.1, rna-XM_031925460.1, rna-XM_008215925.2, rna-XM_031923988.1, rna-XM_008215926.2, rna-XM_016987502.2, rna-XM_008214768.1, rna-XM_008212851.1, rna-XM_008207888.1, rna-XM_008209715.1, rna-XM_031925256.1, rna-XM_031933148.1, rna-XM_031928971.1, rna-XM_031930186.1, rna-XM_031922570.1, rna-XM_032602038.1, rna-XM_031921592.1, rna-XM_031921564.1, rna-XM_031925301.1, rna-XM_031933096.1, rna-XM_003427110.5, rna-XM_008219817.1, rna-XM_031922104.1, rna-XM_031926630.1, rna-XM_031933147.1, rna-XM_031925756.1, rna-XM_031928157.1	gene-NTJ_01350, gene-NTJ_13432, gene-NTJ_11316, gene-NTJ_11315, gene-NTJ_02711, gene-NTJ_15002, gene-NTJ_03141, gene-NTJ_02199, gene-NTJ_03614, gene-NTJ_03946, gene-NTJ_03945, gene-NTJ_03341, gene-NTJ_03949, gene-NTJ_01189, gene-NTJ_01188, gene-NTJ_10280, gene-NTJ_15137, gene-NTJ_03326, gene-NTJ_11035, gene-NTJ_00129, gene-NTJ_07000, gene-NTJ_10119, gene-NTJ_12709, gene-NTJ_03684, gene-NTJ_14395, gene-NTJ_13018, gene-NTJ_02437, gene-NTJ_06970, gene-NTJ_12478, gene-NTJ_05123, gene-NTJ_12477, gene-NTJ_12860, gene-NTJ_05124, gene-NTJ_15976, gene-NTJ_02503, gene-NTJ_02504, gene-NTJ_14424, gene-NTJ_04606, gene-NTJ_03464, gene-NTJ_03463, gene-NTJ_09949, gene-NTJ_16323, gene-NTJ_13431, gene-NTJ_16322, gene-NTJ_15026, gene-NTJ_05624, gene-NTJ_02294, gene-NTJ_02293, gene-NTJ_05623, gene-NTJ_03584, gene-NTJ_10499, gene-NTJ_02666, gene-NTJ_04577, gene-NTJ_08888, gene-NTJ_08887, gene-NTJ_00393, gene-NTJ_04578, gene-NTJ_00394, gene-NTJ_02697, gene-NTJ_02665, gene-NTJ_00392, gene-NTJ_02710, gene-NTJ_03863, gene-NTJ_14084, gene-NTJ_00586, gene-NTJ_12000, gene-NTJ_00569, gene-NTJ_09620, gene-NTJ_04278, gene-NTJ_09829, gene-NTJ_01630, gene-NTJ_15971, gene-NTJ_06702, gene-NTJ_13340, gene-NTJ_13433, gene-NTJ_15012, gene-NTJ_08930, gene-NTJ_12353, gene-NTJ_00174, gene-NTJ_15027, gene-NTJ_01351, gene-NTJ_11319, gene-NTJ_11317, gene-NTJ_11320, gene-NTJ_11318, gene-NTJ_02505, gene-NTJ_01735, gene-NTJ_13039, gene-NTJ_03130, gene-NTJ_11284, gene-NTJ_11285	rna-NEZAVI_LOCUS5669, rna-NEZAVI_LOCUS4920, rna-NEZAVI_LOCUS4720, rna-NEZAVI_LOCUS4692, rna-NEZAVI_LOCUS4497, rna-NEZAVI_LOCUS3359	rna-XM_039429622.1, rna-XM_022344284.2, rna-XM_039431449.1, rna-XM_039425796.1, rna-XM_039441917.1, rna-XM_039420033.1, rna-XM_039420032.1, rna-XM_022350587.2, rna-XM_022329661.2, rna-XM_022346352.2, rna-XM_039431921.1, rna-XM_039435437.1, rna-XM_039435752.1, rna-XM_039443341.1, rna-XM_039443607.1, rna-XM_039442014.1, rna-XM_022342081.2, rna-XM_039425628.1, rna-XM_039424438.1, rna-XM_039437021.1, rna-XM_039435756.1, rna-XM_039441739.1, rna-XM_039433363.1, rna-XM_039425705.1, rna-XM_039422237.1, rna-XM_039443226.1, rna-XM_039435295.1, rna-XM_039429497.1, rna-XM_039429346.1, rna-XM_039427050.1, rna-XM_039442010.1, rna-XM_039442008.1, rna-XM_039442507.1, rna-XM_039431448.1, rna-XM_039422867.1, rna-XM_039431886.1, rna-XM_039441183.1, rna-XM_022340711.2, rna-XM_039443820.1, rna-XM_039444822.1, rna-XM_039427036.1, rna-XM_039419314.1, rna-XM_039429488.1, rna-XM_039445386.1, rna-XM_039441959.1, rna-XM_039441911.1, rna-XM_022330077.1, rna-XM_039442131.1, rna-XM_039444611.1, rna-XM_022332008.2, rna-XM_039431431.1, rna-XM_039429321.1, rna-XM_039435332.1, rna-XM_039441775.1, rna-XM_039426998.1, rna-XM_039444569.1, rna-XM_022348328.2, rna-XM_022339370.1, rna-XM_039435766.1, rna-XM_022340559.2, rna-XM_039444602.1, rna-XM_039429474.1, rna-XM_022337177.2, rna-XM_039422828.1, rna-XM_039437297.1, rna-XM_039429487.1, rna-XM_039441890.1, rna-XM_039435308.1, rna-XM_039445223.1, rna-XM_022337349.2, rna-XM_039441181.1, rna-XM_039429538.1, rna-XM_039420131.1, rna-XM_039441926.1, rna-XM_022346524.2, rna-XM_039443486.1, rna-XM_039419964.1, rna-XM_022328233.2, rna-XM_039427494.1, rna-XM_039426962.1, rna-XM_022331216.2, rna-XM_039437484.1, rna-XM_022337360.2, rna-XM_039431425.1, rna-XM_039441182.1, rna-XM_039445387.1, rna-XM_039444579.1, rna-XM_039444773.1, rna-XM_039445698.1, rna-XM_039445224.1, rna-XM_039441891.1, rna-XM_022328234.2, rna-XM_039444760.1, rna-XM_039444601.1, rna-XM_022339809.2, rna-XM_022341873.2, rna-XM_022345182.2, rna-XM_039437282.1, rna-XM_039435739.1, rna-XM_039444227.1, rna-XM_039431922.1, rna-XM_022339628.2, rna-XM_039441121.1, rna-XM_039429375.1, rna-XM_022350697.2, rna-XM_039437387.1, rna-XM_022348318.2, rna-XM_039435251.1, rna-XM_039422973.1, rna-XM_039431760.1, rna-XM_039427051.1, rna-XM_022340725.2, rna-XM_039422806.1, rna-XM_039442009.1, rna-XM_039442007.1, rna-XM_022346371.2, rna-XM_039441837.1, rna-XM_039435039.1, rna-XM_039443645.1, rna-XM_039431885.1, rna-XM_022340561.2, rna-XM_022329959.2, rna-XM_039427009.1, rna-XM_039440248.1, rna-XM_039422742.1	ScZCZ4B_2647.g7119.t1, ScZCZ4B_2870.g10373.t1, ScZCZ4B_818.g10797.t1, ScZCZ4B_39767.g5298.t1, ScZCZ4B_818.g11528.t1, ScZCZ4B_818.g11561.t1, ScZCZ4B_16.g734.t1, ScZCZ4B_504.g6760.t1, ScZCZ4B_16.g731.t2, ScZCZ4B_16.g731.t1, ScZCZ4B_2870.g10302.t1, ScZCZ4B_39837.g4160.t1, ScZCZ4B_39767.g5275.t1, ScZCZ4B_2870.g9714.t1, ScZCZ4B_2870.g10252.t1, ScZCZ4B_2870.g10455.t1, ScZCZ4B_16.g733.t1, ScZCZ4B_16.g717.t2, ScZCZ4B_16.g717.t1, ScZCZ4B_39793.g17731.t1, ScZCZ4B_39810.g7339.t1, ScZCZ4B_818.g11558.t1, ScZCZ4B_314.g7036.t1, ScZCZ4B_16.g896.t1, ScZCZ4B_504.g6413.t1, ScZCZ4B_16.g469.t1, ScZCZ4B_2870.g10370.t1, ScZCZ4B_818.g11526.t1, ScZCZ4B_39887.g14696.t1, ScZCZ4B_2870.g9966.t1, ScZCZ4B_39767.g5106.t1, ScZCZ4B_39767.g5493.t1, ScZCZ4B_141.g19202.t1, ScZCZ4B_141.g19201.t1, ScZCZ4B_818.g12150.t1, ScZCZ4B_818.g12070.t1, ScZCZ4B_644.g2700.t1, ScZCZ4B_2870.g10163.t1, ScZCZ4B_39838.g18313.t1, ScZCZ4B_16.g846.t1, ScZCZ4B_39793.g17619.t1, ScZCZ4B_644.g2699.t1, ScZCZ4B_2870.g10372.t1, ScZCZ4B_818.g11560.t1, ScZCZ4B_39767.g5297.t1, ScZCZ4B_818.g11828.t1, ScZCZ4B_415.g5948.t1, ScZCZ4B_818.g11859.t1, ScZCZ4B_39861.g6842.t1, ScZCZ4B_2870.g9967.t1, ScZCZ4B_39793.g17108.t1, ScZCZ4B_314.g7034.t1, ScZCZ4B_314.g7035.t1, ScZCZ4B_141.g19905.t1, ScZCZ4B_6475.g16698.t1, ScZCZ4B_818.g11917.t1, ScZCZ4B_818.g11829.t1, ScZCZ4B_314.g7033.t1, ScZCZ4B_818.g11527.t1, ScZCZ4B_39812.g8178.t1, ScZCZ4B_2870.g10371.t1, ScZCZ4B_739.g16437.t1, ScZCZ4B_2870.g9717.t1, ScZCZ4B_8312.g13256.t1, ScZCZ4B_2870.g10206.t1, ScZCZ4B_2870.g9715.t1, ScZCZ4B_818.g11559.t1	rna-gnl|WGS_JBBCAQ|file_1_file_1_g1246.t1, rna-gnl|WGS_JBBCAQ|file_1_file_1_g468.t1, rna-gnl|WGS_JBBCAQ|file_1_file_1_g4119.t1, rna-gnl|WGS_JBBCAQ|file_1_file_1_g14808.t1, rna-gnl|WGS_JBBCAQ|file_1_file_1_g5479.t1, rna-gnl|WGS_JBBCAQ|file_1_file_1_g13055.t1, rna-gnl|WGS_JBBCAQ|file_1_file_1_g2337.t1, rna-gnl|WGS_JBBCAQ|file_1_file_1_g12584.t1, rna-gnl|WGS_JBBCAQ|file_1_file_1_g4924.t1, rna-gnl|WGS_JBBCAQ|file_1_file_1_g4041.t1, rna-gnl|WGS_JBBCAQ|file_1_file_1_g11847.t1, rna-gnl|WGS_JBBCAQ|file_1_file_1_g1880.t1, rna-gnl|WGS_JBBCAQ|file_1_file_1_g8741.t1, rna-gnl|WGS_JBBCAQ|file_1_file_1_g472.t1, rna-gnl|WGS_JBBCAQ|file_1_file_1_g12843.t1, rna-gnl|WGS_JBBCAQ|file_1_file_1_g13297.t1, rna-gnl|WGS_JBBCAQ|file_1_file_1_g3986.t1, rna-gnl|WGS_JBBCAQ|file_1_file_1_g10062.t1, rna-gnl|WGS_JBBCAQ|file_1_file_1_g5529.t1, rna-gnl|WGS_JBBCAQ|file_1_file_1_g14295.t1, rna-gnl|WGS_JBBCAQ|file_1_file_1_g14296.t1, rna-gnl|WGS_JBBCAQ|file_1_file_1_g14297.t1, rna-gnl|WGS_JBBCAQ|file_1_file_1_g6239.t1, rna-gnl|WGS_JBBCAQ|file_1_file_1_g13311.t1, rna-gnl|WGS_JBBCAQ|file_1_file_1_g7016.t1, rna-gnl|WGS_JBBCAQ|file_1_file_1_g11598.t1, rna-gnl|WGS_JBBCAQ|file_1_file_1_g9851.t1, rna-gnl|WGS_JBBCAQ|file_1_file_1_g12727.t1, rna-gnl|WGS_JBBCAQ|file_1_file_1_g10063.t1, rna-gnl|WGS_JBBCAQ|file_1_file_1_g6900.t1	-	rna-XM_065354977.1, rna-XM_065366285.1, rna-XM_065367863.1, rna-XM_065347897.1, rna-XM_065363314.1, rna-XM_065370709.1, rna-XM_065354991.1, rna-XM_065363594.1, rna-XM_065348040.1, rna-XM_065360978.1, rna-XM_065368272.1, rna-XM_065363593.1, rna-XM_065363703.1, rna-XM_065348041.1, rna-XM_065368269.1, rna-XM_065368299.1, rna-XM_065364727.1, rna-XM_065361304.1, rna-XM_065357269.1, rna-XM_065361061.1, rna-XM_065362573.1, rna-XM_065347975.1, rna-XM_065363693.1, rna-XM_065363692.1, rna-XM_065347976.1, rna-XM_065347868.1, rna-XM_065347398.1, rna-XM_065348464.1, rna-XM_065351784.1, rna-XM_065361355.1, rna-XM_065347408.1, rna-XM_065350503.1, rna-XM_065354976.1, rna-XM_065347942.1, rna-XM_065359138.1, rna-XM_065348015.1, rna-XM_065347957.1, rna-XM_065351311.1, rna-XM_065348690.1, rna-XM_065347413.1, rna-XM_065366495.1, rna-XM_065347932.1, rna-XM_065347894.1, rna-XM_065347928.1, rna-XM_065347428.1, rna-XM_065347429.1, rna-XM_065367076.1, rna-XM_065352465.1, rna-XM_065348019.1, rna-XM_065347974.1, rna-XM_065367987.1, rna-XM_065352475.1, rna-XM_065347397.1, rna-XM_065366455.1, rna-XM_065360991.1, rna-XM_065361004.1, rna-XM_065361411.1, rna-XM_065368300.1, rna-XM_065357298.1	rna-XM_026966335.1, rna-XM_026965436.1, rna-XM_026960105.1, rna-XM_026963229.1, rna-XM_026965435.1, rna-XM_026960652.1, rna-XM_026960473.1, rna-XM_026963653.1, rna-XM_026963399.1, rna-XM_026963654.1, rna-XM_026960478.1, rna-XM_026960651.1, rna-XM_026960304.1, rna-XM_026963301.1, rna-XM_026965497.1, rna-XM_026960303.1, rna-XM_026963223.1, rna-XM_026960102.1, rna-XM_026963374.1, rna-XM_026963300.1, rna-XM_026963228.1, rna-XM_026966324.1	rna-XM_060991544.1, rna-XM_060986464.1, rna-XM_060989448.1, rna-XM_060990426.1, rna-XM_060988023.1, rna-XM_060989747.1, rna-XM_060991803.1, rna-XM_060980351.1, rna-XM_060980337.1, rna-XM_060980338.1, rna-XM_060995707.1, rna-XM_060989204.1, rna-XM_060980292.1, rna-XM_060989897.1, rna-XM_060990212.1, rna-XM_060990672.1, rna-XM_060989602.1, rna-XM_060990112.1, rna-XM_060990352.1, rna-XM_060990593.1, rna-XM_060989838.1, rna-XM_060980464.1, rna-XM_060985955.1, rna-XM_060990182.1, rna-XM_060990375.1, rna-XM_060989461.1, rna-XM_060991016.1, rna-XM_060986569.1, rna-XM_060986478.1, rna-XM_060990558.1, rna-XM_060997311.1, rna-XM_060988789.1, rna-XM_060989455.1, rna-XM_060990890.1, rna-XM_060989592.1, rna-XM_060989823.1, rna-XM_060989242.1, rna-XM_060991501.1, rna-XM_060990795.1, rna-XM_060989841.1, rna-XM_060990543.1, rna-XM_060980447.1, rna-XM_060990150.1, rna-XM_060991378.1, rna-XM_060993878.1, rna-XM_060989693.1, rna-XM_060990090.1, rna-XM_060989262.1, rna-XM_060995689.1, rna-XM_060989557.1, rna-XM_060979891.1, rna-XM_060990149.1, rna-XM_060990185.1, rna-XM_060989962.1, rna-XM_060980453.1, rna-XM_060997333.1, rna-XM_060989539.1, rna-XM_060989787.1, rna-XM_060989840.1, rna-XM_060980352.1, rna-XM_060993572.1, rna-XM_060989343.1, rna-XM_060990351.1, rna-XM_060997325.1, rna-XM_060990121.1, rna-XM_060989449.1, rna-XM_060990261.1, rna-XM_060993879.1, rna-XM_060990241.1, rna-XM_060989740.1, rna-XM_060980360.1, rna-XM_060990521.1, rna-XM_060990510.1, rna-XM_060989779.1, rna-XM_060991556.1, rna-XM_060990347.1, rna-XM_060980319.1	rna-XM_025550944.1, rna-XM_025563344.1, rna-XM_025549815.1, rna-XM_025568292.1, rna-XM_025559495.1, rna-XM_025562896.1, rna-XM_025549242.1, rna-XM_025550919.1, rna-XM_025550570.1, rna-XM_025551428.1, rna-XM_025554513.1, rna-XM_025549814.1, rna-XM_025551594.1, rna-XM_025568311.1, rna-XM_025558758.1, rna-XM_025551574.1, rna-XM_025551367.1, rna-XM_025565646.1, rna-XM_025564503.1, rna-XM_025557917.1, rna-XM_025554937.1, rna-XM_025549014.1, rna-XM_025565119.1, rna-XM_025565076.1, rna-XM_025566521.1, rna-XM_025549013.1, rna-XM_025561092.1, rna-XM_025565117.1, rna-XM_025554938.1, rna-XM_025551421.1, rna-XM_025563697.1, rna-XM_025567147.1, rna-XM_025563903.1, rna-XM_025563549.1, rna-XM_025551307.1, rna-XM_025569411.1, rna-XM_025557911.1, rna-XM_025563343.1, rna-XM_025551762.1, rna-XM_025563517.1, rna-XM_025549733.1, rna-XM_025556931.1, rna-XM_025551256.1, rna-XM_025569487.1, rna-XM_025551391.1, rna-XM_025557918.1, rna-XM_025563164.1, rna-XM_025554565.1, rna-XM_025551343.1, rna-XM_025559099.1, rna-XM_025551052.1, rna-XM_025562153.1, rna-XM_025563238.1, rna-XM_025549358.1, rna-XM_025567117.1, rna-XM_025551571.1, rna-XM_025563915.1, rna-XM_025556218.1, rna-XM_025570159.1, rna-XM_025550921.1, rna-XM_025569921.1, rna-XM_025565109.1, rna-XM_025554934.1, rna-XM_025563342.1, rna-XM_025569409.1, rna-XM_025553692.1, rna-XM_025551306.1, rna-XM_025551392.1, rna-XM_025554060.1, rna-XM_025551792.1, rna-XM_025551597.1, rna-XM_025549813.1, rna-XM_025553033.1, rna-XM_025555536.1, rna-XM_025551053.1, rna-XM_025554563.1, rna-XM_025549355.1, rna-XM_025564501.1, rna-XM_025551260.1, rna-XM_025552116.1, rna-XM_025557001.1, rna-XM_025554061.1, rna-XM_025551257.1, rna-XM_025554155.1, rna-XM_025556647.1, rna-XM_025553602.1, rna-XM_025554538.1, rna-XM_025563556.1, rna-XM_025551029.1, rna-XM_025551454.1, rna-XM_025551595.1, rna-XM_025551365.1, rna-XM_025549745.1, rna-XM_025549747.1, rna-XM_025549356.1, rna-XM_025550875.1, rna-XM_025550276.1, rna-XM_025551546.1, rna-XM_025564730.1, rna-XM_025551761.1, rna-XM_025551573.1, rna-XM_025550102.1, rna-XM_025550945.1	-	-	rna-XM_064359587.1, rna-XM_064359693.1, rna-XM_064356887.1, rna-XM_064358856.1, rna-XM_064359617.1, rna-XM_064358031.1, rna-XM_064358911.1, rna-XM_064358855.1	rna-XM_022058303.1, rna-XM_022065527.1, rna-XM_022074229.1
N0.HOG0000001	OG0000001	n6	-	-	-	-	-	-	-	-	-	-	rna-gnl|WGS_WIXP|GE061_0mrna14188, rna-gnl|WGS_WIXP|GE061_0mrna18355	-	-	-	-	-	-	-	rna-XM_046595322.1, rna-XM_046595284.1	-	-	-	rna-XM_026423314.2	-	rna-XM_046818623.1	-	rna-XM_054411356.1	-	-	-	-	-	-	-	-	-	-	-	-	-	-	rna-XM_025162835.1	-	-	-
N0.HOG0000002	OG0000001	n13	-	-	-	-	-	-	-	-	-	-	-	rna-XM_019056149.1	-	-	-	-	-	-	-	-	-	-	-	-	-	-	rna-XM_054417992.1	-	-	-	-	-	-	-	-	-	-	-	-	-	-	rna-XM_015931026.2, rna-XM_015927796.2, rna-XM_015926924.2, rna-XM_015936298.2, rna-XM_015933133.2, rna-XM_015932046.1, rna-XM_015938366.2, rna-XM_015933917.2, rna-XM_025161816.1, rna-XM_015934245.1, rna-XM_025161796.1, rna-XM_015939600.1, rna-XM_015937457.2, rna-XM_015931231.2, rna-XM_015932025.2, rna-XM_015931219.2, rna-XM_015934873.2, rna-XM_015927077.2, rna-XM_025161143.1, rna-XM_015940270.2, rna-XM_015934377.2, rna-XM_015935439.2, rna-XM_015929616.2, rna-XM_025161504.1, rna-XM_015940221.2, rna-XM_015930553.2, rna-XM_015931565.2	-	-	-
N0.HOG0000003	OG0000001	n41	-	-	rna-XM_050567528.1	-	-	-	-	-	-	-	-	rna-XM_019054824.1	rna-NM_001173209.1	rna-CHILSU_LOCUS11240	-	-	-	rna-XM_032655700.2, rna-XM_061521914.1	rna-XM_046590280.1, rna-XM_046606120.1, rna-XM_046607105.1, rna-XM_046607431.1, rna-XM_046607111.1, rna-XM_046607106.1, rna-XM_046607104.1, rna-XM_046585202.1, rna-XM_046585018.1, rna-XM_046585016.1, rna-XM_046585009.1, rna-XM_046585013.1, rna-XM_046585014.1, rna-XM_046607112.1, rna-XM_046585435.1, rna-XM_046585453.1, rna-XM_046584960.1, rna-XM_046607089.1, rna-XM_046607101.1	-	-	-	-	-	-	rna-gnl|WGS_QKKF|LSTR017422-RA	rna-XM_054426875.1	-	-	-	-	-	rna-NEZAVI_LOCUS2304, rna-NEZAVI_LOCUS2313	-	ScZCZ4B_39793.g17266.t1, ScZCZ4B_141.g19514.t1	-	-	-	-	-	-	rna-XM_025161921.1	-	-	-
N0.HOG0000004	OG0000001	n72	rna-XM_003248560.3, rna-XM_003240515.4, rna-XM_029486335.1, rna-XM_016807820.2, rna-XM_001952383.5, rna-XM_001942523.5, rna-NM_001172255.1, rna-XM_001947825.5, rna-NM_001134292.1, rna-NM_001172242.1, rna-NM_001172259.1, rna-XM_001946681.5, rna-NM_001293713.1, rna-XM_029487360.1, rna-NM_001172262.1, rna-NM_001172240.1, rna-NM_001172239.1, rna-NM_001172271.2, rna-XM_008189030.3, rna-NM_001172270.2, rna-NM_001172248.1, rna-XM_008189028.3, rna-NM_001172245.1, rna-NM_001172244.1, rna-NM_001172246.1, rna-NM_001162705.2, rna-NM_001162150.1, rna-NM_001162120.2, rna-NM_001168637.2, rna-NM_001162437.1, rna-NM_001134294.2, rna-XM_029486053.1, rna-XM_029487361.1, rna-NM_001246103.1, rna-NM_001134290.1, rna-XM_008187961.3, rna-NM_001134291.1, rna-NM_001172241.1, rna-NM_001162295.1, rna-NM_001162117.1, rna-NM_001134287.1, rna-NM_001172249.1, rna-NM_001162057.1, rna-NM_001162629.1, rna-NM_001162231.1, rna-NM_001162293.2, rna-NM_001134286.1, rna-NM_001162706.2, rna-NM_001134289.1, rna-NM_001134288.1, rna-XM_003247688.4, rna-NM_001161976.2, rna-NM_001172253.1, rna-NM_001162783.2, rna-NM_001162836.1, rna-XM_003245179.4, rna-NM_001162580.1, rna-NM_001172251.1, rna-NM_001172252.1, rna-NM_001172243.1, rna-XM_016801523.2, rna-XM_001944731.5, rna-NM_001171960.2, rna-XM_003243059.4, rna-XM_003247326.4, rna-NM_001162032.1, rna-XM_003240710.4, rna-XM_003240993.4, rna-NM_001162035.2, rna-XM_029488103.1, rna-XM_001948771.5, rna-XM_008191788.3, rna-XM_008189655.3, rna-NM_001172256.1, rna-XM_003247504.2	aabietis_mrna-118546, aabietis_mrna-1472849, aabietis_mrna-2147455, aabietis_mrna-130053, aabietis_mrna-130013, aabietis_mrna-130089, aabietis_mrna-130083, aabietis_mrna-515911, aabietis_mrna-515688, aabietis_mrna-2301327, aabietis_mrna-515854, aabietis_mrna-515964, aabietis_mrna-515995, aabietis_mrna-515931, aabietis_mrna-515837, aabietis_mrna-515825, aabietis_mrna-515878, aabietis_mrna-1044560, aabietis_mrna-2234740, aabietis_mrna-1423316, aabietis_mrna-1745113, aabietis_mrna-211640, aabietis_mrna-2147349, aabietis_mrna-1423297, aabietis_mrna-1423256, aabietis_mrna-211704, aabietis_mrna-300743, aabietis_mrna-300793, aabietis_mrna-1476131, aabietis_mrna-300864	rna-XM_050566839.1, rna-XM_050575916.1, rna-XM_050566033.1, rna-XM_050568072.1, rna-XM_050568071.1, rna-XM_050568070.1, rna-XM_050568069.1, rna-XM_050568068.1, rna-XM_050577954.1, rna-XM_050577932.1, rna-XM_050577972.1, rna-XM_050577973.1, rna-XM_050577929.1, rna-XM_050577970.1, rna-XM_050577967.1, rna-XM_050577962.1, rna-XM_050577966.1, rna-XM_050577969.1, rna-XM_050577928.1, rna-XM_050577968.1, rna-XM_050577971.1, rna-XM_050577974.1, rna-XM_050577961.1, rna-XM_050572926.1, rna-XM_050566343.1, rna-XM_050588519.1, rna-XM_050568073.1, rna-XM_050587040.1, rna-XM_050567809.1, rna-XM_050565713.1, rna-XM_050563999.1, rna-XM_050588518.1, rna-XM_050588517.1, rna-XM_050564026.1, rna-XM_050565714.1, rna-XM_050567817.1, rna-XM_050571300.1, rna-XM_050571295.1, rna-XM_050571298.1, rna-XM_050577113.1, rna-XM_050571297.1, rna-XM_050571280.1	atsugae_mrna-36501, atsugae_mrna-866504, atsugae_mrna-1066072, atsugae_mrna-43837, atsugae_mrna-43809, atsugae_mrna-43768, atsugae_mrna-43869, atsugae_mrna-43854, atsugae_mrna-264469, atsugae_mrna-264043, atsugae_mrna-263863, atsugae_mrna-967293, atsugae_mrna-264519, atsugae_mrna-264503, atsugae_mrna-500672, atsugae_mrna-1122652, atsugae_mrna-916749, atsugae_mrna-43785, atsugae_mrna-603670, atsugae_mrna-884212, atsugae_mrna-1066141, atsugae_mrna-916790, atsugae_mrna-916831, atsugae_mrna-1066109, atsugae_mrna-176491, atsugae_mrna-207917, atsugae_mrna-208441, atsugae_mrna-867746, atsugae_mrna-208512	rna-XM_018705522.1, rna-XM_018721494.2, rna-XM_018711317.1, rna-XM_018711340.1, rna-XM_018711118.1, rna-XM_023454260.1, rna-XM_018711171.1, rna-XM_023454256.1, rna-XM_018710933.1, rna-XM_023454263.1, rna-XM_018707381.1, rna-XM_023454147.1, rna-XM_023454144.1, rna-XM_018707385.1, rna-XM_018711329.1, rna-XM_023454264.1, rna-XM_023457400.1, rna-XM_018710702.1, rna-XM_018710705.1, rna-XM_018710748.1, rna-XM_018710704.1, rna-XM_018710709.1, rna-XM_018710710.1, rna-XM_018710708.1, rna-XM_018710707.1, rna-XM_018710703.1, rna-XM_018705617.1, rna-XM_018724076.1, rna-XM_018710706.1, rna-XM_023457269.1, rna-XM_023457267.1, rna-XM_023457083.1, rna-XM_018705505.1, rna-XM_018705519.1, rna-XM_023454739.1, rna-XM_023454146.1, rna-XM_018716258.1, rna-XM_018705508.1, rna-XM_023457231.1, rna-XM_023457272.1, rna-XM_023457271.1, rna-XM_018710727.1, rna-XM_023457261.1, rna-XM_018717305.1, rna-XM_023457258.1, rna-XM_018705504.1, rna-XM_018705502.1, rna-XM_023457252.1, rna-XM_023457265.1, rna-XM_018705495.1, rna-XM_018705517.1, rna-XM_023456872.1	rna-XM_565358.4, rna-XM_556966.4, rna-XM_556986.3, rna-XM_311664.6, rna-XM_551141.2, rna-XM_551138.3, rna-XM_321427.5, rna-XM_311667.4, rna-XM_001688271.2, rna-XM_001230823.4, rna-XM_001230822.3, rna-XM_001688273.2, rna-XM_001688270.2, rna-XM_311670.6, rna-XM_311662.5, rna-XM_061654129.1, rna-XM_001688274.3, rna-XM_319252.4, rna-XM_319249.5, rna-XM_001238115.2, rna-XM_001238116.2, rna-XM_001238132.2, rna-XM_565330.4, rna-XM_001237149.2, rna-XM_308890.5, rna-XM_316348.5, rna-XM_308908.4, rna-XM_556645.2, rna-XM_556644.2, rna-XM_316012.3, rna-XM_308909.3, rna-XM_565332.3, rna-XM_308915.5, rna-XM_308914.5, rna-XM_308913.5, rna-XM_311895.5, rna-XM_565363.3, rna-XM_001237150.2	rna-gnl|WGS_VUJU|FWK35_00010327-RA_mrna, rna-gnl|WGS_VUJU|FWK35_00021309-RA_mrna, rna-gnl|WGS_VUJU|FWK35_00005233-RA_mrna, rna-gnl|WGS_VUJU|FWK35_00005229-RA_mrna, rna-gnl|WGS_VUJU|FWK35_00011004-RA_mrna, rna-gnl|WGS_VUJU|FWK35_00010169-RA_mrna, rna-gnl|WGS_VUJU|FWK35_00014420-RB_mrna, rna-gnl|WGS_VUJU|FWK35_00014789-RA_mrna, rna-gnl|WGS_VUJU|FWK35_00033258-RA_mrna, rna-gnl|WGS_VUJU|FWK35_00014418-RA_mrna, rna-gnl|WGS_VUJU|FWK35_00026312-RA_mrna, rna-gnl|WGS_VUJU|FWK35_00014423-RA_mrna, rna-gnl|WGS_VUJU|FWK35_00014421-RA_mrna, rna-gnl|WGS_VUJU|FWK35_00014417-RA_mrna, rna-gnl|WGS_VUJU|FWK35_00010164-RA_mrna, rna-gnl|WGS_VUJU|FWK35_00010165-RA_mrna, rna-gnl|WGS_VUJU|FWK35_00010167-RA_mrna, rna-gnl|WGS_VUJU|FWK35_00009350-RA_mrna, rna-gnl|WGS_VUJU|FWK35_00038476-RA_mrna, rna-gnl|WGS_VUJU|FWK35_00014424-RA_mrna, rna-gnl|WGS_VUJU|FWK35_00038726-RA_mrna, rna-gnl|WGS_VUJU|FWK35_00008205-RA_mrna, rna-gnl|WGS_VUJU|FWK35_00031087-RA_mrna, rna-gnl|WGS_VUJU|FWK35_00010162-RA_mrna, rna-gnl|WGS_VUJU|FWK35_00031088-RA_mrna, rna-gnl|WGS_VUJU|FWK35_00006725-RA_mrna, rna-gnl|WGS_VUJU|FWK35_00014699-RA_mrna, rna-gnl|WGS_VUJU|FWK35_00010489-RA_mrna, rna-gnl|WGS_VUJU|FWK35_00023989-RA_mrna, rna-gnl|WGS_VUJU|FWK35_00038532-RA_mrna, rna-gnl|WGS_VUJU|FWK35_00017810-RA_mrna, rna-gnl|WGS_VUJU|FWK35_00010170-RA_mrna, rna-gnl|WGS_VUJU|FWK35_00008924-RA_mrna, rna-gnl|WGS_VUJU|FWK35_00031495-RA_mrna, rna-gnl|WGS_VUJU|FWK35_00014465-RA_mrna, rna-gnl|WGS_VUJU|FWK35_00036086-RA_mrna, rna-gnl|WGS_VUJU|FWK35_00005230-RA_mrna, rna-gnl|WGS_VUJU|FWK35_00032478-RA_mrna, rna-gnl|WGS_VUJU|FWK35_00003644-RA_mrna, rna-gnl|WGS_VUJU|FWK35_00012809-RA_mrna, rna-gnl|WGS_VUJU|FWK35_00014461-RA_mrna, rna-gnl|WGS_VUJU|FWK35_00006427-RA_mrna, rna-gnl|WGS_VUJU|FWK35_00012807-RA_mrna, rna-gnl|WGS_VUJU|FWK35_00003646-RA_mrna, rna-gnl|WGS_VUJU|FWK35_00005231-RA_mrna, rna-gnl|WGS_VUJU|FWK35_00019695-RA_mrna, rna-gnl|WGS_VUJU|FWK35_00038264-RA_mrna	rna-gnl|WGS_VYZN|AG6021731-RA, rna-gnl|WGS_VYZN|AG6024498-RA, rna-gnl|WGS_VYZN|AG6024497-RA, rna-gnl|WGS_VYZN|AG6024492-RA, rna-gnl|WGS_VYZN|AG6024500-RA, rna-gnl|WGS_VYZN|AG6012423-RA, rna-gnl|WGS_VYZN|AG6012407-RA, rna-gnl|WGS_VYZN|AG6012439-RA, rna-gnl|WGS_VYZN|AG6012426-RA, rna-gnl|WGS_VYZN|AG6012429-RA, rna-gnl|WGS_VYZN|AG6012431-RA, rna-gnl|WGS_VYZN|AG6012417-RA, rna-gnl|WGS_VYZN|AG6016780-RA, rna-gnl|WGS_VYZN|AG6016777-RA, rna-gnl|WGS_VYZN|AG6012415-RA, rna-gnl|WGS_VYZN|AG6025761-RA, rna-gnl|WGS_VYZN|AG6012419-RA, rna-gnl|WGS_VYZN|AG6036357-RA, rna-gnl|WGS_VYZN|AG6007267-RA, rna-gnl|WGS_VYZN|AG6012425-RA, rna-gnl|WGS_VYZN|AG6019692-RA, rna-gnl|WGS_VYZN|AG6026170-RA, rna-gnl|WGS_VYZN|AG6032500-RA, rna-gnl|WGS_VYZN|AG6011542-RA, rna-gnl|WGS_VYZN|AG6016373-RA, rna-gnl|WGS_VYZN|AG6016377-RA, rna-gnl|WGS_VYZN|AG6024494-RA	rna-XM_027987729.2, rna-XM_050203101.1, rna-XM_027990669.2, rna-XM_027990670.2, rna-XM_050204612.1, rna-XM_027990667.2, rna-XM_050200748.1, rna-XM_050200829.1, rna-XM_027993741.2, rna-XM_050200859.1, rna-XM_050200873.1, rna-XM_050200854.1, rna-XM_050200849.1, rna-XM_050200884.1, rna-XM_027990004.2, rna-XM_050200896.1, rna-XM_050200796.1, rna-XM_027989995.2, rna-XM_050200843.1, rna-XM_027990003.2, rna-XM_027990012.2, rna-XM_027990005.2, rna-XM_050198419.1, rna-XM_027990008.2, rna-XM_050207067.1, rna-XM_027990013.2, rna-XM_027990011.2, rna-XM_050200904.1, rna-XM_027990014.2, rna-XM_050199110.1, rna-XM_050200828.1, rna-XM_050205899.1, rna-XM_027985859.2, rna-XM_027990010.2, rna-XM_027990009.2, rna-XM_027996026.2, rna-XM_027990588.2, rna-XM_027982424.2, rna-XM_050202916.1, rna-XM_027987182.2, rna-XM_050203866.1, rna-XM_027990672.2, rna-XM_027988648.2, rna-XM_050202795.1, rna-XM_050203070.1, rna-XM_027996238.2, rna-XM_050204439.1, rna-XM_027983001.2, rna-XM_050204613.1	rna-NM_001270819.1, rna-NM_001270820.1, rna-NM_001270817.1, rna-NM_001270818.1, rna-NM_001270821.1, rna-NM_001270823.1, rna-XM_016914076.2, rna-XM_003249902.3, rna-XM_016913470.2, rna-NM_001270822.1	rna-gnl|WGS_WIXP|GE061_0mrna12502, rna-gnl|WGS_WIXP|GE061_0mrna19130, rna-gnl|WGS_WIXP|GE061_0mrna18359, rna-gnl|WGS_WIXP|GE061_0mrna18356, rna-gnl|WGS_WIXP|GE061_0mrna18354, rna-gnl|WGS_WIXP|GE061_0mrna18368, rna-gnl|WGS_WIXP|GE061_0mrna17186, rna-gnl|WGS_WIXP|GE061_0mrna18363, rna-gnl|WGS_WIXP|GE061_0mrna18383, rna-gnl|WGS_WIXP|GE061_0mrna18386, rna-gnl|WGS_WIXP|GE061_0mrna18384, rna-gnl|WGS_WIXP|GE061_0mrna18379, rna-gnl|WGS_WIXP|GE061_0mrna18382, rna-gnl|WGS_WIXP|GE061_0mrna18360, rna-gnl|WGS_WIXP|GE061_0mrna18385, rna-gnl|WGS_WIXP|GE061_0mrna18364, rna-gnl|WGS_WIXP|GE061_0mrna18361, rna-gnl|WGS_WIXP|GE061_0mrna18381, rna-gnl|WGS_WIXP|GE061_0mrna00188, rna-gnl|WGS_WIXP|GE061_0mrna17184, rna-gnl|WGS_WIXP|GE061_0mrna17183, rna-gnl|WGS_WIXP|GE061_0mrna17185, rna-gnl|WGS_WIXP|GE061_0mrna14181, rna-gnl|WGS_WIXP|GE061_0mrna14172, rna-gnl|WGS_WIXP|GE061_0mrna06887, rna-gnl|WGS_WIXP|GE061_0mrna07355, rna-gnl|WGS_WIXP|GE061_0mrna07356, rna-gnl|WGS_WIXP|GE061_0mrna07357, rna-gnl|WGS_WIXP|GE061_0mrna07354, rna-gnl|WGS_WIXP|GE061_0mrna07358, rna-gnl|WGS_WIXP|GE061_0mrna07465, rna-gnl|WGS_WIXP|GE061_0mrna19386, rna-gnl|WGS_WIXP|GE061_0mrna19391, rna-gnl|WGS_WIXP|GE061_0mrna05334, rna-gnl|WGS_WIXP|GE061_0mrna05330, rna-gnl|WGS_WIXP|GE061_0mrna05328, rna-gnl|WGS_WIXP|GE061_0mrna05335, rna-gnl|WGS_WIXP|GE061_0mrna05344, rna-gnl|WGS_WIXP|GE061_0mrna05345, rna-gnl|WGS_WIXP|GE061_0mrna05333, rna-gnl|WGS_WIXP|GE061_0mrna05341, rna-gnl|WGS_WIXP|GE061_0mrna05342, rna-gnl|WGS_WIXP|GE061_0mrna05346, rna-gnl|WGS_WIXP|GE061_0mrna05340, rna-gnl|WGS_WIXP|GE061_0mrna05337, rna-gnl|WGS_WIXP|GE061_0mrna05339, rna-gnl|WGS_WIXP|GE061_0mrna05331, rna-gnl|WGS_WIXP|GE061_0mrna05336, rna-gnl|WGS_WIXP|GE061_0mrna12124, rna-gnl|WGS_WIXP|GE061_0mrna12556, rna-gnl|WGS_WIXP|GE061_0mrna12701, rna-gnl|WGS_WIXP|GE061_0mrna12537, rna-gnl|WGS_WIXP|GE061_0mrna12544, rna-gnl|WGS_WIXP|GE061_0mrna19098, rna-gnl|WGS_WIXP|GE061_0mrna12545, rna-gnl|WGS_WIXP|GE061_0mrna12548, rna-gnl|WGS_WIXP|GE061_0mrna12555, rna-gnl|WGS_WIXP|GE061_0mrna12533, rna-gnl|WGS_WIXP|GE061_0mrna12539, rna-gnl|WGS_WIXP|GE061_0mrna11981, rna-gnl|WGS_WIXP|GE061_0mrna12579, rna-gnl|WGS_WIXP|GE061_0mrna12536, rna-gnl|WGS_WIXP|GE061_0mrna12534, rna-gnl|WGS_WIXP|GE061_0mrna12535, rna-gnl|WGS_WIXP|GE061_0mrna11634, rna-gnl|WGS_WIXP|GE061_0mrna12538, rna-gnl|WGS_WIXP|GE061_0mrna13019, rna-gnl|WGS_WIXP|GE061_0mrna12531, rna-gnl|WGS_WIXP|GE061_0mrna12559, rna-gnl|WGS_WIXP|GE061_0mrna12542, rna-gnl|WGS_WIXP|GE061_0mrna12547, rna-gnl|WGS_WIXP|GE061_0mrna12546, rna-gnl|WGS_WIXP|GE061_0mrna12553, rna-gnl|WGS_WIXP|GE061_0mrna12549, rna-gnl|WGS_WIXP|GE061_0mrna12550, rna-gnl|WGS_WIXP|GE061_0mrna12551, rna-gnl|WGS_WIXP|GE061_0mrna12552, rna-gnl|WGS_WIXP|GE061_0mrna12558, rna-gnl|WGS_WIXP|GE061_0mrna12554, rna-gnl|WGS_WIXP|GE061_0mrna12543, rna-gnl|WGS_WIXP|GE061_0mrna12541, rna-gnl|WGS_WIXP|GE061_0mrna12540, rna-gnl|WGS_WIXP|GE061_0mrna19818, rna-gnl|WGS_WIXP|GE061_0mrna12128, rna-gnl|WGS_WIXP|GE061_0mrna11957, rna-gnl|WGS_WIXP|GE061_0mrna19820, rna-gnl|WGS_WIXP|GE061_0mrna19097, rna-gnl|WGS_WIXP|GE061_0mrna17182	rna-XM_019054866.1, rna-XM_019055899.1, rna-XM_019055935.1, rna-XM_019055898.1, rna-XM_019055749.1, rna-XM_019055748.1, rna-XM_019055747.1, rna-XM_019055742.1, rna-XM_019055903.1, rna-XM_019055950.1, rna-XM_019058187.1, rna-XM_019055907.1, rna-XM_019055906.1, rna-XM_019054865.1, rna-XM_019062727.1, rna-XM_019055740.1, rna-XM_019055873.1, rna-XM_019055741.1, rna-XM_019055874.1, rna-XM_019055755.1, rna-XM_019055738.1, rna-XM_019055877.1, rna-XM_019047707.1, rna-XM_019053394.1, rna-XM_019053911.1, rna-XM_019055245.1, rna-XM_019055943.1, rna-XM_019040144.1, rna-XM_019044490.1, rna-XM_019044790.1, rna-XM_019050955.1, rna-XM_019055202.1, rna-XM_019055905.1, rna-XM_019042306.1, rna-XM_019055751.1, rna-XM_019055872.1, rna-XM_019055942.1, rna-XM_019055891.1, rna-XM_019061776.1, rna-XM_019041616.1, rna-XM_019050966.1, rna-XM_019044775.1, rna-XM_019055909.1, rna-XM_019054919.1, rna-XM_019044848.1, rna-XM_019054828.1, rna-XM_019041797.1, rna-XM_019058180.1, rna-XM_019054835.1, rna-XM_019044851.1, rna-XM_019044535.1	rna-NM_001173211.1, rna-XM_021351743.3, rna-NM_001173223.1, rna-NM_001173222.1, rna-NM_001173165.1, rna-NM_001173227.1, rna-NM_001173228.1, rna-NM_001173219.1, rna-NM_001173218.1, rna-NM_001099612.2, rna-XM_062669260.1, rna-NM_001043401.1, rna-NM_001173216.2, rna-XM_012690018.4, rna-XM_021351348.3, rna-NM_001173212.1, rna-NM_001173214.1, rna-NM_001173162.1, rna-NM_001173213.1, rna-NM_001173221.1, rna-NM_001173210.1, rna-XM_004931989.4, rna-NM_001173208.1, rna-NM_001173175.1, rna-NM_001173179.1, rna-XM_062674810.1, rna-XM_012695241.4, rna-XM_038018682.2, rna-NM_001173183.1, rna-NM_001173181.1, rna-NM_001173182.1, rna-XM_038018921.2, rna-XM_062674812.1, rna-NM_001173187.1, rna-NM_001173189.1, rna-XM_062674809.1, rna-XM_062674808.1, rna-XM_038019076.2, rna-NM_001309614.1, rna-NM_001173177.1, rna-NM_001173186.1, rna-NM_001173190.1, rna-NM_001173188.1, rna-NM_001173155.1, rna-NM_001173197.1, rna-XM_062674819.1, rna-NM_001173200.1, rna-NM_001173154.1, rna-NM_001043399.1, rna-NM_001043373.1, rna-NM_001173203.1, rna-NM_001173204.1, rna-NM_001173202.1, rna-NM_001173205.1, rna-XM_012695250.3, rna-XM_004926934.5, rna-XM_012692843.2, rna-NM_001173163.1, rna-NM_001173164.1, rna-NM_001173166.1, rna-NM_001173173.1, rna-XM_012695239.4, rna-XM_004931904.3, rna-NM_001173171.1, rna-NM_001173172.1, rna-XM_038019077.2, rna-NM_001173199.1, rna-XM_062674817.1	rna-CHILSU_LOCUS10979, rna-CHILSU_LOCUS11268, rna-CHILSU_LOCUS8438, rna-CHILSU_LOCUS8437, rna-CHILSU_LOCUS8436, rna-CHILSU_LOCUS8434, rna-CHILSU_LOCUS8435, rna-CHILSU_LOCUS5622, rna-CHILSU_LOCUS5625, rna-CHILSU_LOCUS5623, rna-CHILSU_LOCUS5621, rna-CHILSU_LOCUS5626, rna-CHILSU_LOCUS5627, rna-CHILSU_LOCUS5630, rna-CHILSU_LOCUS5629, rna-CHILSU_LOCUS2545, rna-CHILSU_LOCUS8230, rna-CHILSU_LOCUS2544, rna-CHILSU_LOCUS2543, rna-CHILSU_LOCUS8440, rna-CHILSU_LOCUS11237, rna-CHILSU_LOCUS11239, rna-CHILSU_LOCUS11258, rna-CHILSU_LOCUS11254, rna-CHILSU_LOCUS11256, rna-CHILSU_LOCUS11257, rna-CHILSU_LOCUS11253, rna-CHILSU_LOCUS11255, rna-CHILSU_LOCUS11247, rna-CHILSU_LOCUS11249, rna-CHILSU_LOCUS11250, rna-CHILSU_LOCUS11251, rna-CHILSU_LOCUS11248, rna-CHILSU_LOCUS11252, rna-CHILSU_LOCUS11241, rna-CHILSU_LOCUS11246-2, rna-CHILSU_LOCUS11244, rna-CHILSU_LOCUS11243, rna-CHILSU_LOCUS11242, rna-CHILSU_LOCUS4420, rna-CHILSU_LOCUS8005, rna-CHILSU_LOCUS11264, rna-CHILSU_LOCUS11259, rna-CHILSU_LOCUS11262, rna-CHILSU_LOCUS11261, rna-CHILSU_LOCUS11238, rna-CHILSU_LOCUS11245	rna-XM_014398459.2, rna-XM_014395523.2, rna-XM_014403226.2, rna-XM_014390250.2, rna-XM_024230524.1, rna-XM_014390248.2, rna-XM_014390251.2, rna-XM_014400104.1, rna-XM_024229649.1, rna-XM_024229643.1, rna-XM_014393001.2, rna-XM_014396514.1, rna-XM_014396507.1, rna-XM_014389443.2, rna-XM_014391053.2, rna-XM_014394432.2, rna-XM_014394918.2, rna-XM_014390393.2, rna-XM_014390886.2, rna-XM_014392486.2, rna-XM_014391063.2, rna-XM_014387546.2, rna-XM_014389946.2, rna-XM_014388373.2, rna-XM_014390899.2, rna-XM_014390875.1, rna-XM_014400316.2, rna-XM_014400298.2, rna-XM_024227173.1, rna-XM_014391449.2, rna-XM_014391109.2, rna-XM_014391110.1, rna-XM_014391107.1, rna-XM_014391359.1, rna-XM_014391090.1, rna-XM_014391091.1, rna-XM_014391360.1, rna-XM_014391362.1, rna-XM_024229016.1, rna-XM_014391106.2, rna-XM_014391361.1, rna-XM_014398580.2, rna-XM_014398581.2, rna-XM_014401705.2, rna-XM_024224849.1, rna-XM_014396367.2, rna-XM_014398544.2, rna-XM_014388239.1, rna-XM_014387026.2, rna-XM_014386982.2, rna-XM_014391557.2, rna-XM_014403224.1, rna-XM_014400248.1, rna-XM_014398197.2, rna-XM_014386953.2	gene-CINCED_3A006663, rna-CINCED_3A003765, gene-CINCED_3A001170, gene-CINCED_3A004510, gene-CINCED_3A006455, gene-CINCED_3A023390, gene-CINCED_3A022040, rna-CINCED_3A008277, gene-CINCED_3A012096, gene-CINCED_3A006830, gene-CINCED_3A021595, gene-CINCED_3A016714, gene-CINCED_3A005605, gene-CINCED_3A000185, gene-CINCED_3A018858, gene-CINCED_3A010469, gene-CINCED_3A016742, gene-CINCED_3A001109, gene-CINCED_3A015007, gene-CINCED_3A020806, gene-CINCED_3A010526, gene-CINCED_3A008302, gene-CINCED_3A000987, gene-CINCED_3A012362, gene-CINCED_3A005319, gene-CINCED_3A008552, gene-CINCED_3A010706, gene-CINCED_3A012990, gene-CINCED_3A014580, gene-CINCED_3A000703, gene-CINCED_3A002769, gene-CINCED_3A025959, gene-CINCED_3A004818, gene-CINCED_3A002749, gene-CINCED_3A024103, gene-CINCED_3A017845, gene-CINCED_3A015976, gene-CINCED_3A017452, gene-CINCED_3A002252, gene-CINCED_3A020495, gene-CINCED_3A025333, gene-CINCED_3A021463, gene-CINCED_3A021119, gene-CINCED_3A013825, gene-CINCED_3A005080, gene-CINCED_3A012710, gene-CINCED_3A000134, rna-CINCED_3A014465, gene-CINCED_3A017519, gene-CINCED_3A013127, gene-CINCED_3A002013, gene-CINCED_3A012090, gene-CINCED_3A024448, gene-CINCED_3A011661, gene-CINCED_3A008321	rna-XM_050684763.1, rna-XM_050684368.1, rna-XM_050669448.1, rna-XM_050669443.1, rna-XM_050669434.1, rna-XM_050669427.1, rna-XM_050669420.1, rna-XM_050688596.1, rna-XM_050688681.1, rna-XM_050688682.1, rna-XM_050688684.1, rna-XM_050688686.1, rna-XM_050688675.1, rna-XM_050688307.1, rna-XM_050688694.1, rna-XM_050688306.1, rna-XM_050688690.1, rna-XM_050688679.1, rna-XM_050688693.1, rna-XM_050688308.1, rna-XM_050688685.1, rna-XM_050688687.1, rna-XM_050688691.1, rna-XM_050688671.1, rna-XM_050677064.1, rna-XM_050685335.1, rna-XM_050686379.1, rna-XM_050686381.1, rna-XM_050667983.1, rna-XM_050668899.1, rna-XM_050683630.1, rna-XM_050683632.1, rna-XM_050686376.1, rna-XM_050686367.1, rna-XM_050683947.1, rna-XM_050668914.1, rna-XM_050669433.1, rna-XM_050665725.1, rna-XM_050669432.1, rna-XM_050669441.1, rna-XM_050684595.1, rna-XM_050669457.1, rna-XM_050669446.1	rna-XM_032655714.2, rna-XM_032654983.2, rna-XM_032654694.2, rna-XM_032674142.2, rna-XM_032673610.2, rna-XM_032666618.2, rna-XM_032666619.2, rna-XM_032666620.2, rna-XM_061523797.1, rna-XM_061523796.1, rna-XM_061523795.1, rna-XM_032666810.2, rna-XM_032666808.2, rna-XM_032666239.2, rna-XM_061523611.1, rna-XM_032658567.2, rna-XM_061523635.1, rna-XM_061523680.1, rna-XM_061523677.1, rna-XM_061523636.1, rna-XM_032658562.2, rna-XM_061523679.1, rna-XM_061523681.1, rna-XM_032658868.2, rna-XM_061523678.1, rna-XM_032658563.2, rna-XM_032673904.2, rna-XM_061522078.1, rna-XM_061522088.1, rna-XM_032655678.2, rna-XM_061521783.1, rna-XM_061521786.1, rna-XM_061521781.1, rna-XM_061521785.1, rna-XM_061521782.1, rna-XM_061521788.1, rna-XM_061521789.1, rna-XM_061521787.1, rna-XM_032655697.2, rna-XM_061521915.1, rna-XM_061521974.1, rna-XM_061521779.1, rna-XM_061521916.1, rna-XM_061521780.1, rna-XM_061521778.1, rna-XM_061521773.1, rna-XM_061521774.1, rna-XM_061521775.1, rna-XM_061521777.1, rna-XM_061521913.1, rna-XM_032655680.2, rna-XM_032661464.2, rna-XM_032672898.2, rna-XM_061521912.1, rna-XM_032655684.2, rna-XM_032655686.2, rna-XM_061522087.1, rna-XM_032655693.2, rna-XM_061522089.1, rna-XM_061522091.1, rna-XM_061522090.1, rna-XM_032655688.2, rna-XM_032663622.2, rna-XM_032673804.2, rna-XM_032663620.2, rna-XM_032666053.2, rna-XM_032655696.2, rna-XM_032654985.2, rna-XM_032655685.2, rna-XM_061521965.1, rna-XM_032655679.2, rna-XM_061522081.1	rna-XM_046585569.1	rna-gnl|WGS_JAKMOU|jg3236.t1, rna-gnl|WGS_JAKMOU|jg3223.t1, rna-gnl|WGS_JAKMOU|jg3501.t1, rna-gnl|WGS_JAKMOU|jg2842.t1, rna-gnl|WGS_JAKMOU|jg2839.t1	rna-XM_015521040.1, rna-XM_015520463.1, rna-XM_015517236.1, rna-XM_015517256.1, rna-XM_015517016.1, rna-XM_015517229.1, rna-XM_015511009.1, rna-XM_015511011.1, rna-XM_015511023.1, rna-XM_015511016.1, rna-XM_015511018.1, rna-XM_015511019.1, rna-XM_015511025.1, rna-XM_015511012.1, rna-XM_015511008.1, rna-XM_015511007.1, rna-XM_015516342.1, rna-XM_015516341.1, rna-XM_015511014.1, rna-XM_015511020.1, rna-XM_015518675.1, rna-XM_015520086.1, rna-XM_015511022.1, rna-XM_015511021.1, rna-XM_015520100.1, rna-XM_015512780.1, rna-XM_015523394.1, rna-XM_015523396.1, rna-XM_015517267.1, rna-XM_015517448.1, rna-XM_015516524.1, rna-XM_015509414.1, rna-XM_015523388.1, rna-XM_015523380.1, rna-XM_015509397.1, rna-XM_015516518.1, rna-XM_015517248.1, rna-XM_015514718.1	rna-NM_139409.3, rna-NM_168288.3, rna-NM_139950.3, rna-NM_139616.3, rna-NM_142556.3, rna-NM_205956.2, rna-NM_139615.3, rna-NM_079523.3, rna-NM_141420.3, rna-NM_132038.2, rna-NM_141425.2, rna-NM_141426.2, rna-NM_141421.2, rna-NM_141423.4, rna-NM_141422.3, rna-NM_141424.3, rna-NM_139617.2, rna-NM_001298925.1, rna-NM_139618.4, rna-NM_134874.4, rna-NM_164877.2, rna-NM_164879.3, rna-NM_135869.2, rna-NM_135451.3, rna-NM_001275123.1, rna-NM_001274647.1, rna-NM_140864.2, rna-NM_140863.2, rna-NM_001275122.1, rna-NM_139411.2, rna-NM_139952.3, rna-NM_139410.2	rna-XM_052276262.1, rna-XM_052273699.1, rna-XM_026420782.2, rna-XM_026416580.2, rna-XM_052263709.1, rna-XM_052263720.1, rna-XM_052263711.1, rna-XM_026416530.2, rna-XM_026437624.2, rna-XM_052263712.1, rna-XM_052263687.1, rna-XM_052275928.1, rna-XM_052263713.1, rna-XM_026416528.2, rna-XM_026416582.2, rna-XM_026416578.2, rna-XM_052263716.1, rna-XM_052263708.1, rna-XM_026416558.2, rna-XM_026437623.2, rna-XM_052263718.1, rna-XM_026416517.2, rna-XM_052275963.1, rna-XM_026421198.2, rna-XM_052275663.1, rna-XM_052268547.1, rna-XM_026416334.2, rna-XM_052267454.1, rna-XM_052267455.1, rna-XM_052276611.1, rna-XM_026421895.2, rna-XM_052276613.1, rna-XM_026420751.2, rna-XM_026420744.2, rna-XM_052267428.1, rna-XM_026420745.2, rna-XM_026438829.2, rna-XM_026438830.2, rna-XM_026438828.2, rna-XM_052267453.1, rna-XM_052267423.1, rna-XM_026420746.2, rna-XM_026420750.2, rna-XM_026420706.2, rna-XM_052267422.1, rna-XM_026437291.2, rna-XM_026420705.2, rna-XM_026431303.2, rna-XM_052274414.1, rna-XM_052263710.1, rna-XM_052263707.1	rna-XM_014430213.2, rna-XM_014416316.1, rna-XM_014437755.1, rna-XM_014430991.2, rna-XM_014421625.2, rna-XM_014421567.1, rna-XM_014421600.1, rna-XM_014422190.1, rna-XM_024361247.1, rna-XM_014422158.2, rna-XM_014422148.1, rna-XM_014421578.1, rna-XM_014422207.1, rna-XM_014422136.1, rna-XM_014424639.1, rna-XM_014422783.1, rna-XM_014423897.2, rna-XM_014423898.1, rna-XM_014415824.1, rna-XM_014415876.2, rna-XM_014415875.1, rna-XM_024360489.1, rna-XM_014415804.1, rna-XM_014415831.1, rna-XM_014415820.1, rna-XM_014415879.2, rna-XM_014415877.2, rna-XM_014415880.1, rna-XM_014415834.2, rna-XM_014415832.1, rna-XM_024360490.1, rna-XM_024360492.1, rna-XM_024360491.1, rna-XM_014415884.1, rna-XM_014415883.1, rna-XM_014415823.1, rna-XM_014415825.1, rna-XM_014415812.2, rna-XM_014415810.1, rna-XM_014415811.1, rna-XM_014415899.1, rna-XM_014415898.1, rna-XM_014415895.1, rna-XM_014415881.1, rna-XM_014415896.1, rna-XM_014415803.1, rna-XM_014415829.2, rna-XM_014415836.1, rna-XM_014415837.1, rna-XM_014415826.1, rna-XM_014417141.1, rna-XM_014417139.1, rna-XM_014417152.1, rna-XM_014417140.1, rna-XM_014417138.1, rna-XM_014417142.1, rna-XM_014417153.2, rna-XM_024361641.1, rna-XM_014431147.1, rna-XM_014424222.1, rna-XM_014424229.1, rna-XM_024361640.1, rna-XM_024361635.1, rna-XM_024361643.1, rna-XM_024361644.1, rna-XM_014424209.1, rna-XM_024360259.1, rna-XM_024361642.1, rna-XM_024361631.1, rna-XM_024360260.1, rna-XM_014424224.2, rna-XM_014424218.1, rna-XM_014424217.1, rna-XM_014424195.2, rna-XM_014424216.1, rna-XM_024361636.1, rna-XM_024361638.1, rna-XM_024361639.1, rna-XM_014424212.2, rna-XM_024361634.1, rna-XM_024361632.1, rna-XM_024361633.1, rna-XM_014424197.1, rna-XM_014424196.1, rna-XM_014424198.1, rna-XM_014424215.1, rna-XM_014424210.1, rna-XM_014424232.1, rna-XM_014424231.2, rna-XM_014424230.1, rna-XM_014424226.1, rna-XM_014424227.2, rna-XM_024361645.1, rna-XM_014424208.1, rna-XM_014424223.1, rna-XM_014424193.1, rna-XM_014424219.2, rna-XM_014424239.2, rna-XM_014436044.1, rna-XM_014423301.1, rna-XM_014430994.2, rna-XM_014420308.1, rna-XM_014421399.1, rna-XM_014431146.2	rna-XM_046811036.1, rna-XM_046808469.1, rna-XM_046809068.1, rna-XM_046815321.1, rna-XM_046814208.1, rna-XM_046814207.1, rna-XM_046815320.1, rna-XM_046815318.1, rna-XM_046815312.1, rna-XM_046814197.1, rna-XM_046815309.1, rna-XM_046815307.1, rna-XM_046814206.1, rna-XM_046815311.1, rna-XM_046815322.1, rna-XM_046814203.1, rna-XM_046815324.1, rna-XM_046814209.1, rna-XM_046815313.1, rna-XM_046832769.1, rna-XM_046815315.1, rna-XM_046815314.1, rna-XM_046814211.1, rna-XM_046814210.1, rna-XM_046815317.1, rna-XM_046810418.1, rna-XM_046809066.1, rna-XM_046807889.1, rna-XM_046809719.1, rna-XM_046831556.1, rna-XM_046811056.1, rna-XM_046810624.1, rna-XM_046810736.1	rna-gnl|WGS_QKKF|LSTR009220-RA, rna-gnl|WGS_QKKF|LSTR016775-RA, rna-gnl|WGS_QKKF|LSTR009465-RA, rna-gnl|WGS_QKKF|LSTR016789-RA, rna-gnl|WGS_QKKF|LSTR013883-RA, rna-gnl|WGS_QKKF|LSTR009851-RA, rna-gnl|WGS_QKKF|LSTR013885-RA, rna-gnl|WGS_QKKF|LSTR013886-RA, rna-gnl|WGS_QKKF|LSTR009859-RA, rna-gnl|WGS_QKKF|LSTR013884-RA, rna-gnl|WGS_QKKF|LSTR009854-RA, rna-gnl|WGS_QKKF|LSTR009852-RA, rna-gnl|WGS_QKKF|LSTR008541-RA, rna-gnl|WGS_QKKF|LSTR008539-RA, rna-gnl|WGS_QKKF|LSTR013882-RA, rna-gnl|WGS_QKKF|LSTR017022-RA, rna-gnl|WGS_QKKF|LSTR017527-RA, rna-gnl|WGS_QKKF|LSTR009857-RA, rna-gnl|WGS_QKKF|LSTR009858-RA, rna-gnl|WGS_QKKF|LSTR013888-RA, rna-gnl|WGS_QKKF|LSTR009861-RA, rna-gnl|WGS_QKKF|LSTR009860-RA, rna-gnl|WGS_QKKF|LSTR016219-RA, rna-gnl|WGS_QKKF|LSTR013887-RA, rna-gnl|WGS_QKKF|LSTR004278-RA, rna-gnl|WGS_QKKF|LSTR003123-RA, rna-gnl|WGS_QKKF|LSTR008090-RA, rna-gnl|WGS_QKKF|LSTR007783-RA, rna-gnl|WGS_QKKF|LSTR006007-RA, rna-gnl|WGS_QKKF|LSTR016868-RA, rna-gnl|WGS_QKKF|LSTR005116-RA, rna-gnl|WGS_QKKF|LSTR005151-RA, rna-gnl|WGS_QKKF|LSTR003125-RA, rna-gnl|WGS_QKKF|LSTR003126-RA, rna-gnl|WGS_QKKF|LSTR014059-RA	rna-XM_054414141.1, rna-XM_054409208.1, rna-XM_054404195.1, rna-XM_054414162.1, rna-XM_054416616.1, rna-XM_054414151.1, rna-XM_054414154.1, rna-XM_054416627.1, rna-XM_054414169.1, rna-XM_054416623.1, rna-XM_054414174.1, rna-XM_054414149.1, rna-XM_054414161.1, rna-XM_054414168.1, rna-XM_054416620.1, rna-XM_054414173.1, rna-XM_054414175.1, rna-XM_054416619.1, rna-XM_054415881.1, rna-XM_054414156.1, rna-XM_054416621.1, rna-XM_054414179.1, rna-XM_054414180.1, rna-XM_054414153.1, rna-XM_054414160.1, rna-XM_054414172.1, rna-XM_054416618.1, rna-XM_054414148.1, rna-XM_054416628.1, rna-XM_054414158.1, rna-XM_054416629.1, rna-XM_054414150.1, rna-XM_054414164.1, rna-XM_054414159.1, rna-XM_054414146.1, rna-XM_054414143.1, rna-XM_054414167.1, rna-XM_054414157.1, rna-XM_054414163.1, rna-XM_054414165.1, rna-XM_054414177.1, rna-XM_054414170.1, rna-XM_054414152.1, rna-XM_054414176.1, rna-XM_054414183.1, rna-XM_054414182.1, rna-XM_054414145.1, rna-XM_054407719.1, rna-XM_054407500.1, rna-XM_054406909.1, rna-XM_054404491.1, rna-XM_054405536.1, rna-XM_054404690.1, rna-XM_054406647.1, rna-XM_054406517.1, rna-XM_054408299.1, rna-XM_054408300.1, rna-XM_054405537.1, rna-XM_054407497.1	rna-XM_025343299.1, rna-XM_025341597.1, rna-XM_025343881.1, rna-XM_025343880.1, rna-XM_025343883.1, rna-XM_025338685.1, rna-XM_025338585.1, rna-XM_025338695.1, rna-XM_025338693.1, rna-XM_025338692.1, rna-XM_025338584.1, rna-XM_025338582.1, rna-XM_025338581.1, rna-XM_025338690.1, rna-XM_025336242.1, rna-XM_025347161.1, rna-XM_025338696.1, rna-XM_025338697.1, rna-XM_025338691.1, rna-XM_025341122.1, rna-XM_025338694.1, rna-XM_025336152.1, rna-XM_025342433.1, rna-XM_025338586.1, rna-XM_025352308.1, rna-XM_025341859.1, rna-XM_025342479.1, rna-XM_025346727.1, rna-XM_025337640.1, rna-XM_025343882.1, rna-XM_025344085.1, rna-XM_025337463.1, rna-XM_025335836.1, rna-XM_025337708.1, rna-XM_025337707.1, rna-XM_025335852.1, rna-XM_025337577.1, rna-XM_025343879.1, rna-XM_025351233.1	rna-XM_061020082.1, rna-XM_061005090.1, rna-XM_061010771.1, rna-XM_061010781.1, rna-XM_061010772.1, rna-XM_061010770.1, rna-XM_061015484.1, rna-XM_061014010.1, rna-XM_061014006.1, rna-XM_061014005.1, rna-XM_061014007.1, rna-XM_061014001.1, rna-XM_061013484.1, rna-XM_061013427.1, rna-XM_061013426.1, rna-XM_061014009.1, rna-XM_061013428.1, rna-XM_061014004.1, rna-XM_061013429.1, rna-XM_061014011.1, rna-XM_061013987.1, rna-XM_061014003.1, rna-XM_061013986.1, rna-XM_061015485.1, rna-XM_061014138.1, rna-XM_061013997.1, rna-XM_061014000.1, rna-XM_061013988.1, rna-XM_061014014.1, rna-XM_061013999.1, rna-XM_061013980.1, rna-XM_061013985.1, rna-XM_061013984.1, rna-XM_061018722.1, rna-XM_061015483.1, rna-XM_061003199.1, rna-XM_061014017.1, rna-XM_061014008.1, rna-XM_061014018.1, rna-XM_061012417.1, rna-XM_061013998.1, rna-XM_061014015.1, rna-XM_061000947.1, rna-XM_061020601.1, rna-XM_061014012.1, rna-XM_061014016.1, rna-XM_061019782.1, rna-XM_061008912.1, rna-XM_061024479.1, rna-XM_061019416.1, rna-XM_061016456.1, rna-XM_061011212.1, rna-XM_061004760.1, rna-XM_061010782.1, rna-XM_061012755.1, rna-XM_061019033.1, rna-XM_061005123.1, rna-XM_061004729.1, rna-XM_061004728.1, rna-XM_061005127.1, rna-XM_061019542.1, rna-XM_061012944.1	rna-XM_022323717.1, rna-XM_022322619.1, rna-XM_022322620.1, rna-XM_022322617.1, rna-XM_022322616.1, rna-XM_022315861.1, rna-XM_022315872.1, rna-XM_022315871.1, rna-XM_022322337.1, rna-XM_022322338.1, rna-XM_022322340.1, rna-XM_022322335.1, rna-XM_022322336.1, rna-XM_022322339.1, rna-XM_022315873.1, rna-XM_022315862.1, rna-XM_022322334.1, rna-XM_022315870.1, rna-XM_022315869.1, rna-XM_022315865.1, rna-XM_022321401.1, rna-XM_022315867.1, rna-XM_022322344.1, rna-XM_022315866.1, rna-XM_022322825.1, rna-XM_022315864.1, rna-XM_022322342.1, rna-XM_022310563.1, rna-XM_022320886.1, rna-XM_022322343.1, rna-XM_022306439.1, rna-XM_022320247.1, rna-XM_022315859.1, rna-XM_022313831.1, rna-XM_022323909.1, rna-XM_022305278.1, rna-XM_022321988.1, rna-XM_022320438.1, rna-XM_022320439.1, rna-XM_022322621.1, rna-XM_022322588.1, rna-XM_022316846.1, rna-XM_022320152.1, rna-XM_022320424.1, rna-XM_022320423.1, rna-XM_022320164.1, rna-XM_022316864.1, rna-XM_022322618.1, rna-XM_022310846.1	rna-NM_001172804.1, rna-NM_001167847.1, rna-NM_001172801.1, rna-NM_001172805.1, rna-NM_001172806.1, rna-NM_001159935.1, rna-XM_001606261.1, rna-NM_001167863.1, rna-XM_031931619.2, rna-NM_001172800.1, rna-NM_001172803.1, rna-NM_001172793.1, rna-NM_001172789.1, rna-NM_001172798.1, rna-NM_001172797.1, rna-NM_001172799.1, rna-NM_001172794.1, rna-XM_031932403.2, rna-NM_001167808.1, rna-XM_003426786.5, rna-NM_001172790.1, rna-NM_001172791.1, rna-XM_031931868.2, rna-XM_001603573.5, rna-XM_008218400.3, rna-XM_008218401.3	gene-NTJ_06029, gene-NTJ_14044, gene-NTJ_07951, gene-NTJ_07952, gene-NTJ_07954, gene-NTJ_07955, gene-NTJ_07953, gene-NTJ_07958, gene-NTJ_07959, gene-NTJ_08030, gene-NTJ_07956, gene-NTJ_08026, gene-NTJ_08029, gene-NTJ_14982, gene-NTJ_14983, gene-NTJ_14977, gene-NTJ_14984, gene-NTJ_13371, gene-NTJ_13374, gene-NTJ_13369, gene-NTJ_13362, gene-NTJ_13361, gene-NTJ_13365, gene-NTJ_13364, gene-NTJ_13363, gene-NTJ_13373, gene-NTJ_13368, gene-NTJ_13367, gene-NTJ_12486, gene-NTJ_13953, gene-NTJ_13952, gene-NTJ_13538, gene-NTJ_06742, gene-NTJ_13539, gene-NTJ_13547, gene-NTJ_14169, gene-NTJ_13533, gene-NTJ_13534, gene-NTJ_13879, gene-NTJ_13537, gene-NTJ_13542, gene-NTJ_13541, gene-NTJ_13543, gene-NTJ_13544, gene-NTJ_13546, gene-NTJ_13548, gene-NTJ_13536, gene-NTJ_13535, gene-NTJ_13545, gene-NTJ_06141, gene-NTJ_14201, gene-NTJ_14045, gene-NTJ_14046, gene-NTJ_06144, gene-NTJ_06743	rna-NEZAVI_LOCUS11949, rna-NEZAVI_LOCUS1432, rna-NEZAVI_LOCUS1940, rna-NEZAVI_LOCUS14898-2, rna-NEZAVI_LOCUS8126, rna-NEZAVI_LOCUS10140-2, rna-NEZAVI_LOCUS10143, rna-NEZAVI_LOCUS2310, rna-NEZAVI_LOCUS2311, rna-NEZAVI_LOCUS2315, rna-NEZAVI_LOCUS2314, rna-NEZAVI_LOCUS2312, rna-NEZAVI_LOCUS2316, rna-NEZAVI_LOCUS2309, rna-NEZAVI_LOCUS2300, rna-NEZAVI_LOCUS2308, rna-NEZAVI_LOCUS2307, rna-NEZAVI_LOCUS2306-2, rna-NEZAVI_LOCUS2302, rna-NEZAVI_LOCUS2303, rna-NEZAVI_LOCUS2305, rna-NEZAVI_LOCUS2317, rna-NEZAVI_LOCUS10445, rna-NEZAVI_LOCUS10451, rna-NEZAVI_LOCUS10452, rna-NEZAVI_LOCUS10449, rna-NEZAVI_LOCUS10447, rna-NEZAVI_LOCUS10446, rna-NEZAVI_LOCUS10448, rna-NEZAVI_LOCUS10450, rna-NEZAVI_LOCUS10444, rna-NEZAVI_LOCUS11009, rna-NEZAVI_LOCUS10775, rna-NEZAVI_LOCUS10759, rna-NEZAVI_LOCUS10760, rna-NEZAVI_LOCUS10763, rna-NEZAVI_LOCUS10772, rna-NEZAVI_LOCUS10765-2, rna-NEZAVI_LOCUS10766, rna-NEZAVI_LOCUS10767, rna-NEZAVI_LOCUS10761, rna-NEZAVI_LOCUS10768, rna-NEZAVI_LOCUS10762, rna-NEZAVI_LOCUS10770, rna-NEZAVI_LOCUS10764, rna-NEZAVI_LOCUS10769, rna-NEZAVI_LOCUS10771, rna-NEZAVI_LOCUS10758, rna-NEZAVI_LOCUS10757, rna-NEZAVI_LOCUS10753, rna-NEZAVI_LOCUS10754, rna-NEZAVI_LOCUS10755, rna-NEZAVI_LOCUS10752, rna-NEZAVI_LOCUS10751, rna-NEZAVI_LOCUS10748, rna-NEZAVI_LOCUS10749, rna-NEZAVI_LOCUS10747, rna-NEZAVI_LOCUS10750-2, rna-NEZAVI_LOCUS10756, rna-NEZAVI_LOCUS10777, rna-NEZAVI_LOCUS10774, rna-NEZAVI_LOCUS10773, rna-NEZAVI_LOCUS10776, rna-NEZAVI_LOCUS10746, rna-NEZAVI_LOCUS1092, rna-NEZAVI_LOCUS3125, rna-NEZAVI_LOCUS1941, rna-NEZAVI_LOCUS11010, rna-NEZAVI_LOCUS11957	rna-XM_039437588.1, rna-XM_022332747.2, rna-XM_022339247.2, rna-XM_039432475.1, rna-XM_039431811.1, rna-XM_039431899.1, rna-XM_039432479.1, rna-XM_022333787.2, rna-XM_022348040.2, rna-XM_022333780.2, rna-XM_039432480.1, rna-XM_039432384.1, rna-XM_022344625.2, rna-XM_039432477.1, rna-XM_022330937.2, rna-XM_039431895.1, rna-XM_022334038.2, rna-XM_039431896.1, rna-XM_039431897.1, rna-XM_022331775.2, rna-XM_039431898.1, rna-XM_022333975.2, rna-XM_039433870.1, rna-XM_022343746.2, rna-XM_039437961.1, rna-XM_039423446.1, rna-XM_039437416.1, rna-XM_022343743.2, rna-XM_022343747.2, rna-XM_039438532.1, rna-XM_039437960.1, rna-XM_022347577.2, rna-XM_022338314.2, rna-XM_039437388.1, rna-XM_022351782.2, rna-XM_022342517.2, rna-XM_039438046.1, rna-XM_022334169.2, rna-XM_039437796.1, rna-XM_039438544.1, rna-XM_022347578.2	ScZCZ4B_2870.g9548.t1, ScZCZ4B_2870.g9469.t1, ScZCZ4B_679.g13087.t1, ScZCZ4B_39767.g5830.t1, ScZCZ4B_739.g16293.t1, ScZCZ4B_739.g16294.t1, ScZCZ4B_39767.g5594.t1, ScZCZ4B_39887.g14932.t1, ScZCZ4B_39887.g14934.t1, ScZCZ4B_739.g16363.t1, ScZCZ4B_739.g16362.t1, ScZCZ4B_679.g13085.t1, ScZCZ4B_679.g13084.t1, ScZCZ4B_2870.g9525.t1, ScZCZ4B_2870.g9611.t1, ScZCZ4B_2870.g10175.t1, ScZCZ4B_2870.g9507.t1, ScZCZ4B_2870.g9508.t1, ScZCZ4B_39887.g13508.t1, ScZCZ4B_2870.g9549.t1	rna-gnl|WGS_JBBCAQ|file_1_file_1_g8638.t1, rna-gnl|WGS_JBBCAQ|file_1_file_1_g10325.t1, rna-gnl|WGS_JBBCAQ|file_1_file_1_g7124.t1, rna-gnl|WGS_JBBCAQ|file_1_file_1_g7122.t1, rna-gnl|WGS_JBBCAQ|file_1_file_1_g7127.t1, rna-gnl|WGS_JBBCAQ|file_1_file_1_g7129.t1, rna-gnl|WGS_JBBCAQ|file_1_file_1_g7128.t1, rna-gnl|WGS_JBBCAQ|file_1_file_1_g7131.t1, rna-gnl|WGS_JBBCAQ|file_1_file_1_g7130.t1, rna-gnl|WGS_JBBCAQ|file_1_file_1_g5585.t1, rna-gnl|WGS_JBBCAQ|file_1_file_1_g10138.t1, rna-gnl|WGS_JBBCAQ|file_1_file_1_g12249.t1, rna-gnl|WGS_JBBCAQ|file_1_file_1_g13895.t1, rna-gnl|WGS_JBBCAQ|file_1_file_1_g12250.t1, rna-gnl|WGS_JBBCAQ|file_1_file_1_g7123.t1, rna-gnl|WGS_JBBCAQ|file_1_file_1_g12703.t1, rna-gnl|WGS_JBBCAQ|file_1_file_1_g10314.t1, rna-gnl|WGS_JBBCAQ|file_1_file_1_g13021.t1, rna-gnl|WGS_JBBCAQ|file_1_file_1_g10312.t1, rna-gnl|WGS_JBBCAQ|file_1_file_1_g10323.t1, rna-gnl|WGS_JBBCAQ|file_1_file_1_g12702.t1, rna-gnl|WGS_JBBCAQ|file_1_file_1_g10324.t1, rna-gnl|WGS_JBBCAQ|file_1_file_1_g12701.t1, rna-gnl|WGS_JBBCAQ|file_1_file_1_g10313.t1	rna-XM_002424714.1, rna-XM_002424723.1, rna-XM_002423389.1, rna-XM_002430590.1, rna-XM_002430588.1, rna-XM_002430587.1, rna-XM_002432897.1, rna-XM_002423388.1, rna-XM_002423386.1, rna-XM_002423383.1, rna-XM_002423385.1, rna-XM_002432890.1	rna-XM_065356421.1, rna-XM_065357101.1, rna-XM_065356405.1, rna-XM_065344422.1, rna-XM_065344426.1, rna-XM_065344425.1, rna-XM_065348824.1, rna-XM_065344427.1, rna-XM_065348857.1, rna-XM_065348823.1, rna-XM_065344423.1, rna-XM_065357980.1, rna-XM_065366547.1, rna-XM_065366548.1, rna-XM_065366446.1, rna-XM_065366553.1, rna-XM_065344428.1, rna-XM_065352641.1, rna-XM_065356422.1, rna-XM_065353720.1, rna-XM_065356408.1, rna-XM_065356401.1, rna-XM_065352648.1, rna-XM_065354712.1, rna-XM_065356417.1, rna-XM_065352644.1, rna-XM_065356411.1	rna-XM_026951046.1, rna-XM_026966714.1, rna-XM_026958092.1, rna-XM_026952079.1, rna-XM_026952080.1, rna-XM_026952078.1, rna-XM_026952074.1, rna-XM_026958962.1, rna-XM_026958966.1, rna-XM_026958968.1, rna-XM_026958970.1, rna-XM_026958971.1, rna-XM_026958969.1, rna-XM_026958967.1, rna-XM_026958965.1, rna-XM_026955438.1, rna-XM_026958979.1, rna-XM_026958978.1, rna-XM_026961147.1, rna-XM_026961146.1, rna-XM_026958976.1, rna-XM_026958975.1, rna-XM_026958974.1, rna-XM_026958963.1, rna-XM_026966853.1, rna-XM_026961977.1, rna-XM_026948922.1, rna-XM_026955437.1, rna-XM_026949934.1, rna-XM_026957626.1, rna-XM_026958977.1, rna-XM_026949358.1, rna-XM_026948558.1, rna-XM_026961557.2, rna-XM_026952081.1, rna-XM_026952236.1, rna-XM_026948549.1, rna-XM_026956001.1, rna-XM_026965209.1, rna-XM_026965208.1, rna-XM_026956002.1, rna-XM_026949988.1, rna-XM_026967320.1	rna-XM_060993235.1, rna-XM_060980934.1, rna-XM_060996169.1, rna-XM_060996168.1, rna-XM_060996167.1, rna-XM_060996163.1, rna-XM_060983996.1, rna-XM_060984017.1, rna-XM_060984002.1, rna-XM_060984006.1, rna-XM_060984008.1, rna-XM_060984010.1, rna-XM_060984011.1, rna-XM_060984014.1, rna-XM_060984012.1, rna-XM_060984009.1, rna-XM_060984013.1, rna-XM_060984029.1, rna-XM_060985236.1, rna-XM_060984007.1, rna-XM_060984004.1, rna-XM_060986977.1, rna-XM_060984015.1, rna-XM_060984028.1, rna-XM_060986973.1, rna-XM_060984030.1, rna-XM_060987620.1, rna-XM_060984037.1, rna-XM_060987617.1, rna-XM_060991021.1, rna-XM_060987618.1, rna-XM_060984034.1, rna-XM_060984033.1, rna-XM_060984036.1, rna-XM_060984001.1, rna-XM_060977394.1, rna-XM_060984003.1, rna-XM_060986983.1, rna-XM_060991931.1, rna-XM_060979092.1, rna-XM_060984032.1, rna-XM_060984031.1, rna-XM_060997363.1, rna-XM_060982863.1, rna-XM_060984000.1, rna-XM_060996747.1, rna-XM_060985247.1, rna-XM_060996170.1, rna-XM_060996449.1, rna-XM_060996307.1, rna-XM_060983680.1, rna-XM_060993895.1, rna-XM_060993894.1, rna-XM_060983684.1, rna-XM_060994741.1, rna-XM_060996166.1, rna-XM_060994813.1	rna-XM_025567296.1, rna-XM_025563121.1, rna-XM_025569227.1, rna-XM_025560417.1, rna-XM_025560420.1, rna-XM_025560415.1, rna-XM_025560414.1, rna-XM_025560934.1, rna-XM_025560946.1, rna-XM_025561005.1, rna-XM_025561004.1, rna-XM_025560944.1, rna-XM_025561002.1, rna-XM_025560008.1, rna-XM_025560945.1, rna-XM_025557509.1, rna-XM_025561001.1, rna-XM_025560949.1, rna-XM_025560947.1, rna-XM_025560943.1, rna-XM_025561976.1, rna-XM_025567982.1, rna-XM_025567870.1, rna-XM_025564450.1, rna-XM_025564543.1, rna-XM_025564520.1, rna-XM_025564508.1, rna-XM_025564530.1, rna-XM_025551153.1, rna-XM_025560952.1, rna-XM_025560953.1, rna-XM_025560948.1, rna-XM_025560098.1, rna-XM_025564560.1, rna-XM_025558224.1, rna-XM_025558194.1, rna-XM_025560418.1, rna-XM_025560664.1, rna-XM_025563787.1, rna-XM_025569225.1, rna-XM_025558323.1, rna-XM_025558244.1, rna-XM_025569215.1, rna-XM_025563750.1, rna-XM_025560416.1, rna-XM_025553870.1	-	rna-XM_034383057.1, rna-XM_034381736.1, rna-XM_034382320.1, rna-XM_034397440.1, rna-XM_034397420.1, rna-XM_034397735.1, rna-XM_034397432.1, rna-XM_034397437.1, rna-XM_034397446.1, rna-XM_034397436.1, rna-XM_034397423.1, rna-XM_034397227.1, rna-XM_034397426.1, rna-XM_034397438.1, rna-XM_034397425.1, rna-XM_034397433.1, rna-XM_034397430.1, rna-XM_034397429.1, rna-XM_034397435.1, rna-XM_034397428.1, rna-XM_034397434.1, rna-XM_034397449.1, rna-XM_034397445.1, rna-XM_034397442.1, rna-XM_034397734.1, rna-XM_034397422.1, rna-XM_034397448.1, rna-XM_034397450.1, rna-XM_034381763.1, rna-XM_034383088.1, rna-XM_034382962.1, rna-XM_034382842.1, rna-XM_034382216.1, rna-XM_034378579.1, rna-XM_034382955.1, rna-XM_034382967.1, rna-XM_034382944.1, rna-XM_034382920.1, rna-XM_034383297.1, rna-XM_034383937.1, rna-XM_034384002.1, rna-XM_034384061.1, rna-XM_034384028.1, rna-XM_034384039.1, rna-XM_034383964.1, rna-XM_034383950.1, rna-XM_034383989.1, rna-XM_034383925.1, rna-XM_034384014.1, rna-XM_034384074.1, rna-XM_034382978.1, rna-XM_034375699.1, rna-XM_034376472.1, rna-XM_034374822.1	rna-XM_064356664.1, rna-XM_015978108.2, rna-XM_008194789.3, rna-XM_064356400.1, rna-XM_015985009.2, rna-XM_008203167.3, rna-XM_008203168.3, rna-XM_015981578.2, rna-XM_064355954.1, rna-XM_064355340.1, rna-XM_064355339.1, rna-XM_965862.4, rna-XM_966239.3, rna-XM_015984347.2, rna-XM_962464.5, rna-XM_008203170.3, rna-XM_064356401.1, rna-XM_008197792.3, rna-XM_965185.5, rna-XM_965802.4, rna-XM_015983956.2, rna-XM_963430.3, rna-XM_064356660.1, rna-XM_015979982.2, rna-XM_015979981.2, rna-XM_064356621.1, rna-XM_064356665.1, rna-XM_015979733.2, rna-XM_064356662.1, rna-XM_008201923.3, rna-NM_001293596.1, rna-XM_008192751.3, rna-XM_015979732.2, rna-XM_064356663.1, rna-XM_008200497.3, rna-XM_064356622.1, rna-XM_015979734.2, rna-XM_008194788.3, rna-XM_008194784.3, rna-XM_064356658.1, rna-XM_001809773.4, rna-XM_064356656.1, rna-XM_008194771.3, rna-XM_064356659.1, rna-XM_965123.4, rna-XM_064356661.1	rna-XM_022073566.1, rna-XM_022077061.1, rna-XM_022074804.1, rna-XM_022075378.1, rna-XM_022075372.1, rna-XM_022075374.1, rna-XM_022075369.1, rna-XM_022075376.1, rna-XM_022075371.1, rna-XM_022075380.1, rna-XM_022075368.1, rna-XM_022075375.1, rna-XM_022075377.1, rna-XM_022061591.1, rna-XM_022075054.1, rna-XM_022074805.1, rna-XM_022074806.1, rna-XM_022074787.1, rna-XM_022061608.1, rna-XM_022061586.1, rna-XM_022073568.1, rna-XM_022073561.1, rna-XM_022061592.1, rna-XM_022061610.1, rna-XM_022074788.1, rna-XM_022074807.1, rna-XM_022061595.1, rna-XM_022057212.1, rna-XM_022061594.1, rna-XM_022061603.1, rna-XM_022061604.1, rna-XM_022061597.1, rna-XM_022061605.1, rna-XM_022075097.1, rna-XM_022073569.1, rna-XM_022061607.1, rna-XM_022061600.1
N0.HOG0000005	OG0000002	n0	rna-XM_029486673.1, rna-XM_008186812.1, rna-XM_016802370.1, rna-XM_029492174.1, rna-XM_029485046.1, rna-XM_008181235.1, rna-XM_029485138.1, rna-XM_029491851.1, rna-XM_008181263.1, rna-XM_008181241.3, rna-XM_029492678.1, rna-XM_008191487.1, rna-XM_008184988.1, rna-XM_029485111.1, rna-XM_029490203.1, rna-XM_008186048.3, rna-XM_008182113.1, rna-XM_003244150.4, rna-XM_008182041.3, rna-XM_029487824.1, rna-XM_029485208.1, rna-XM_016804993.2, rna-XM_016809517.1, rna-XM_008179998.1, rna-XM_008190316.2, rna-XM_008186647.1, rna-XM_029491542.1, rna-XM_003244261.4, rna-XM_001951797.5, rna-XM_029485314.1, rna-XM_029492574.1, rna-XM_016803086.2, rna-XM_016806457.2, rna-XM_029492332.1, rna-XM_016800870.1, rna-XM_029485615.1, rna-XM_008181924.1, rna-XM_008181923.1, rna-XM_008191774.1, rna-XM_008183453.1, rna-XM_008182799.1, rna-XM_008182261.1, rna-XM_008187762.1, rna-XM_016803089.1, rna-XM_008185408.3, rna-XM_003243118.4, rna-XM_016800910.2, rna-XM_016801187.1, rna-XM_008191116.1, rna-XM_008188615.3, rna-XM_008181771.1, rna-XM_008182875.2, rna-XM_008180234.1, rna-XM_008181908.1, rna-XM_029485501.1, rna-XM_029485221.1, rna-XM_008183645.1, rna-XM_029486369.1, rna-XM_016806708.1, rna-XM_029489222.1, rna-XM_008181902.1, rna-XM_008191758.1, rna-XM_029492158.1, rna-XM_008190624.1, rna-XM_029485145.1, rna-XM_008182042.1, rna-XM_016801210.1, rna-XM_029485184.1, rna-XM_029489877.1, rna-XM_029487718.1, rna-XM_029492131.1, rna-XM_008180920.1, rna-XM_029486364.1, rna-XM_008180027.1, rna-XM_008185105.1, rna-XM_008184753.1, rna-XM_029492231.1, rna-XM_016801799.2, rna-XM_016806697.2, rna-XM_008185492.1, rna-XM_029491940.1, rna-XM_008191320.1, rna-XM_008181698.1, rna-XM_029491834.1, rna-XM_008188675.1, rna-XM_008181576.1, rna-XM_008184623.1, rna-XM_003248214.4, rna-XM_001951448.5, rna-XM_008180133.3, rna-XM_008182929.1, rna-XM_008179968.1, rna-XM_029485137.1, rna-XM_008183606.1, rna-XM_029485163.1, rna-XM_008179987.1, rna-XM_008190509.1, rna-XM_016803437.1, rna-XM_029489817.1, rna-XM_008181612.1, rna-XM_016803159.2, rna-XM_029492305.1, rna-XM_008188336.2, rna-XM_008185136.2, rna-XM_008190126.3, rna-XM_008190125.1, rna-XM_008180056.3, rna-XM_001946787.5, rna-XM_029492417.1, rna-XM_008191542.1, rna-XM_008182876.1, rna-XM_008187707.3, rna-XM_008181278.1, rna-XM_008184501.1, rna-XM_008190497.1, rna-XM_029485098.1, rna-XM_008191872.1, rna-XM_008180122.1, rna-XM_008190432.1, rna-XM_029491936.1, rna-XM_029492061.1, rna-XM_008180023.1, rna-XM_001946452.5, rna-XM_008182960.1, rna-XM_008181602.1, rna-XM_008181485.1, rna-XM_008185169.1, rna-XM_008182738.1, rna-XM_029490056.1, rna-XM_016802064.1, rna-XM_029485646.1, rna-XM_008183496.1, rna-XM_008187192.1, rna-XM_008182313.1, rna-XM_008184481.1, rna-XM_008188086.1, rna-XM_008180380.1, rna-XM_008191235.1, rna-XM_008180381.1, rna-XM_008185033.1, rna-XM_008184201.1, rna-XM_008179936.1, rna-XM_008181578.1, rna-XM_008182768.1, rna-XM_016801193.1, rna-XM_029492140.1, rna-XM_029485153.1, rna-XM_008181373.1, rna-XM_029485123.1, rna-XM_008187573.1, rna-XM_029485511.1, rna-XM_008180030.1, rna-XM_008186444.1, rna-XM_008182932.1, rna-XM_029491363.1, rna-XM_008181932.1, rna-XM_008185942.2, rna-XM_008188894.1, rna-XM_008189895.1, rna-XM_008187273.1, rna-XM_008185173.3, rna-XM_008191691.1, rna-XM_008191196.1, rna-XM_008182298.1, rna-XM_016801935.2, rna-XM_008180297.1, rna-XM_008184232.1, rna-XM_008191544.1, rna-XM_029490457.1, rna-XM_029486438.1, rna-XM_029492371.1, rna-XM_029485738.1, rna-XM_029491336.1, rna-XM_029485541.1, rna-XM_029485107.1, rna-XM_008182831.1	aabietis_mrna-569967, aabietis_mrna-614816, aabietis_mrna-579317, aabietis_mrna-549516, aabietis_mrna-561812, aabietis_mrna-612929, aabietis_mrna-678055, aabietis_mrna-639227, aabietis_mrna-2270787, aabietis_mrna-573987, aabietis_mrna-2356849, aabietis_mrna-2348421, aabietis_mrna-641137, aabietis_mrna-2342759, aabietis_mrna-603274, aabietis_mrna-2313639, aabietis_mrna-616177, aabietis_mrna-641905, aabietis_mrna-556969, aabietis_mrna-2294270, aabietis_mrna-545018, aabietis_mrna-579420, aabietis_mrna-2335805, aabietis_mrna-617893, aabietis_mrna-548200, aabietis_mrna-18338, aabietis_mrna-2350899, aabietis_mrna-679146, aabietis_mrna-627533, aabietis_mrna-1280344, aabietis_mrna-609367, aabietis_mrna-549508, aabietis_mrna-603783, aabietis_mrna-274083	rna-XM_050575157.1, rna-XM_050583987.1, rna-XM_050583928.1, rna-XM_050581829.1, rna-XM_050588055.1	atsugae_mrna-1251656, atsugae_mrna-1165502, atsugae_mrna-1264922, atsugae_mrna-1158042, atsugae_mrna-1263556, atsugae_mrna-1161840, atsugae_mrna-1244413, atsugae_mrna-1164631, atsugae_mrna-865708, atsugae_mrna-1261958, atsugae_mrna-1167078, atsugae_mrna-42680, atsugae_mrna-1164641, atsugae_mrna-128016, atsugae_mrna-1229193, atsugae_mrna-1258954, atsugae_mrna-1132831, atsugae_mrna-286535, atsugae_mrna-1260475, atsugae_mrna-915373	rna-XM_023455423.1, rna-XM_023453969.1, rna-XM_018722693.1, rna-XM_018710561.2, rna-XM_023455895.1, rna-XM_023455569.1, rna-XM_023455681.1, rna-XM_023457213.1, rna-XM_023456343.1, rna-XM_023456890.1, rna-XM_023456496.1, rna-XM_018716174.1, rna-XM_018712483.2, rna-XM_023455229.1, rna-XM_023455679.1, rna-XM_023456329.1, rna-XM_023456201.1, rna-XM_023455241.1, rna-XM_023456471.1, rna-XM_023454793.1, rna-XM_023456609.1, rna-XM_023454989.1, rna-XM_023456248.1, rna-XM_018719521.1, rna-XM_018722742.2, rna-XM_023455791.1, rna-XM_018719780.1, rna-XM_023455547.1, rna-XM_023455557.1, rna-XM_023456990.1, rna-XM_018718858.2, rna-XM_018711740.1, rna-XM_018716996.2, rna-XM_018717654.1, rna-XM_023456393.1, rna-XM_023455453.1, rna-XM_018715176.2	rna-XM_003435828.2, rna-XM_061648186.1, rna-XM_061652372.1, rna-XM_061653015.1, rna-XM_061649477.1, rna-XM_061641169.1, rna-XM_061650168.1, rna-XM_061663586.1, rna-XM_061648834.1, rna-XM_061658819.1, rna-XM_061646388.1, rna-XM_061658473.1, rna-XM_061655528.1, rna-XM_061656594.1, rna-XM_061641136.1, rna-XM_061660025.1, rna-XM_061660792.1, rna-XM_061656219.1, rna-XM_061648322.1, rna-XM_061648328.1, rna-XM_061650983.1, rna-XM_061648437.1, rna-XM_061641773.1, rna-XM_061645985.1, rna-XM_061646015.1, rna-XM_061645759.1, rna-XM_061648057.1, rna-XM_061649147.1, rna-XM_061660861.1, rna-XM_061658129.1, rna-XM_061640476.1	rna-gnl|WGS_VUJU|FWK35_00026655-RA_mrna, rna-gnl|WGS_VUJU|FWK35_00030895-RA_mrna, rna-gnl|WGS_VUJU|FWK35_00022057-RA_mrna, rna-gnl|WGS_VUJU|FWK35_00021096-RA_mrna, rna-gnl|WGS_VUJU|FWK35_00019634-RA_mrna, rna-gnl|WGS_VUJU|FWK35_00023778-RA_mrna, rna-gnl|WGS_VUJU|FWK35_00028317-RA_mrna, rna-gnl|WGS_VUJU|FWK35_00027461-RA_mrna, rna-gnl|WGS_VUJU|FWK35_00035986-RA_mrna, rna-gnl|WGS_VUJU|FWK35_00025512-RA_mrna, rna-gnl|WGS_VUJU|FWK35_00026945-RA_mrna, rna-gnl|WGS_VUJU|FWK35_00028320-RA_mrna, rna-gnl|WGS_VUJU|FWK35_00033948-RA_mrna, rna-gnl|WGS_VUJU|FWK35_00022055-RA_mrna, rna-gnl|WGS_VUJU|FWK35_00025492-RA_mrna, rna-gnl|WGS_VUJU|FWK35_00025498-RA_mrna, rna-gnl|WGS_VUJU|FWK35_00012628-RA_mrna, rna-gnl|WGS_VUJU|FWK35_00031256-RA_mrna, rna-gnl|WGS_VUJU|FWK35_00031516-RA_mrna, rna-gnl|WGS_VUJU|FWK35_00006139-RA_mrna, rna-gnl|WGS_VUJU|FWK35_00036187-RA_mrna, rna-gnl|WGS_VUJU|FWK35_00019740-RA_mrna, rna-gnl|WGS_VUJU|FWK35_00038858-RA_mrna, rna-gnl|WGS_VUJU|FWK35_00034235-RA_mrna, rna-gnl|WGS_VUJU|FWK35_00016190-RA_mrna, rna-gnl|WGS_VUJU|FWK35_00031633-RA_mrna, rna-gnl|WGS_VUJU|FWK35_00020799-RA_mrna, rna-gnl|WGS_VUJU|FWK35_00029445-RA_mrna, rna-gnl|WGS_VUJU|FWK35_00024509-RA_mrna, rna-gnl|WGS_VUJU|FWK35_00006250-RA_mrna, rna-gnl|WGS_VUJU|FWK35_00027586-RA_mrna, rna-gnl|WGS_VUJU|FWK35_00029224-RA_mrna, rna-gnl|WGS_VUJU|FWK35_00028786-RA_mrna, rna-gnl|WGS_VUJU|FWK35_00037426-RA_mrna, rna-gnl|WGS_VUJU|FWK35_00029954-RA_mrna, rna-gnl|WGS_VUJU|FWK35_00029149-RA_mrna, rna-gnl|WGS_VUJU|FWK35_00032001-RA_mrna, rna-gnl|WGS_VUJU|FWK35_00030495-RA_mrna, rna-gnl|WGS_VUJU|FWK35_00036315-RA_mrna, rna-gnl|WGS_VUJU|FWK35_00025056-RA_mrna, rna-gnl|WGS_VUJU|FWK35_00029372-RA_mrna, rna-gnl|WGS_VUJU|FWK35_00035575-RA_mrna, rna-gnl|WGS_VUJU|FWK35_00038169-RA_mrna, rna-gnl|WGS_VUJU|FWK35_00019427-RA_mrna, rna-gnl|WGS_VUJU|FWK35_00011543-RA_mrna, rna-gnl|WGS_VUJU|FWK35_00026212-RA_mrna, rna-gnl|WGS_VUJU|FWK35_00015319-RA_mrna, rna-gnl|WGS_VUJU|FWK35_00032755-RA_mrna, rna-gnl|WGS_VUJU|FWK35_00037139-RA_mrna, rna-gnl|WGS_VUJU|FWK35_00028199-RA_mrna, rna-gnl|WGS_VUJU|FWK35_00025528-RA_mrna, rna-gnl|WGS_VUJU|FWK35_00010510-RA_mrna, rna-gnl|WGS_VUJU|FWK35_00025191-RA_mrna, rna-gnl|WGS_VUJU|FWK35_00012441-RA_mrna, rna-gnl|WGS_VUJU|FWK35_00027650-RA_mrna, rna-gnl|WGS_VUJU|FWK35_00038657-RA_mrna, rna-gnl|WGS_VUJU|FWK35_00019828-RA_mrna, rna-gnl|WGS_VUJU|FWK35_00028633-RA_mrna, rna-gnl|WGS_VUJU|FWK35_00033102-RA_mrna, rna-gnl|WGS_VUJU|FWK35_00038331-RA_mrna, rna-gnl|WGS_VUJU|FWK35_00028659-RA_mrna, rna-gnl|WGS_VUJU|FWK35_00034337-RA_mrna, rna-gnl|WGS_VUJU|FWK35_00032021-RA_mrna, rna-gnl|WGS_VUJU|FWK35_00036755-RA_mrna, rna-gnl|WGS_VUJU|FWK35_00024626-RA_mrna, rna-gnl|WGS_VUJU|FWK35_00019228-RA_mrna, rna-gnl|WGS_VUJU|FWK35_00037212-RA_mrna, rna-gnl|WGS_VUJU|FWK35_00026138-RA_mrna, rna-gnl|WGS_VUJU|FWK35_00033734-RA_mrna, rna-gnl|WGS_VUJU|FWK35_00035552-RA_mrna, rna-gnl|WGS_VUJU|FWK35_00026632-RA_mrna, rna-gnl|WGS_VUJU|FWK35_00035179-RA_mrna, rna-gnl|WGS_VUJU|FWK35_00028894-RA_mrna, rna-gnl|WGS_VUJU|FWK35_00037253-RA_mrna, rna-gnl|WGS_VUJU|FWK35_00029852-RA_mrna, rna-gnl|WGS_VUJU|FWK35_00018768-RA_mrna, rna-gnl|WGS_VUJU|FWK35_00035174-RA_mrna, rna-gnl|WGS_VUJU|FWK35_00022491-RA_mrna, rna-gnl|WGS_VUJU|FWK35_00032818-RA_mrna, rna-gnl|WGS_VUJU|FWK35_00014866-RA_mrna, rna-gnl|WGS_VUJU|FWK35_00024730-RA_mrna, rna-gnl|WGS_VUJU|FWK35_00033058-RA_mrna, rna-gnl|WGS_VUJU|FWK35_00031820-RA_mrna, rna-gnl|WGS_VUJU|FWK35_00028732-RA_mrna, rna-gnl|WGS_VUJU|FWK35_00030997-RA_mrna, rna-gnl|WGS_VUJU|FWK35_00017286-RA_mrna, rna-gnl|WGS_VUJU|FWK35_00028949-RA_mrna, rna-gnl|WGS_VUJU|FWK35_00033642-RA_mrna, rna-gnl|WGS_VUJU|FWK35_00025784-RA_mrna, rna-gnl|WGS_VUJU|FWK35_00030075-RA_mrna, rna-gnl|WGS_VUJU|FWK35_00029235-RA_mrna, rna-gnl|WGS_VUJU|FWK35_00038377-RA_mrna, rna-gnl|WGS_VUJU|FWK35_00022264-RA_mrna, rna-gnl|WGS_VUJU|FWK35_00024965-RA_mrna, rna-gnl|WGS_VUJU|FWK35_00030613-RA_mrna, rna-gnl|WGS_VUJU|FWK35_00031698-RA_mrna, rna-gnl|WGS_VUJU|FWK35_00037905-RA_mrna, rna-gnl|WGS_VUJU|FWK35_00023647-RA_mrna, rna-gnl|WGS_VUJU|FWK35_00027181-RA_mrna, rna-gnl|WGS_VUJU|FWK35_00025117-RA_mrna, rna-gnl|WGS_VUJU|FWK35_00039097-RA_mrna, rna-gnl|WGS_VUJU|FWK35_00039350-RA_mrna, rna-gnl|WGS_VUJU|FWK35_00033878-RA_mrna, rna-gnl|WGS_VUJU|FWK35_00034296-RA_mrna, rna-gnl|WGS_VUJU|FWK35_00019752-RA_mrna, rna-gnl|WGS_VUJU|FWK35_00024578-RA_mrna, rna-gnl|WGS_VUJU|FWK35_00036707-RA_mrna, rna-gnl|WGS_VUJU|FWK35_00038155-RA_mrna, rna-gnl|WGS_VUJU|FWK35_00028272-RA_mrna, rna-gnl|WGS_VUJU|FWK35_00038312-RA_mrna, rna-gnl|WGS_VUJU|FWK35_00027454-RA_mrna, rna-gnl|WGS_VUJU|FWK35_00035473-RA_mrna, rna-gnl|WGS_VUJU|FWK35_00025242-RA_mrna, rna-gnl|WGS_VUJU|FWK35_00020830-RA_mrna, rna-gnl|WGS_VUJU|FWK35_00033676-RA_mrna, rna-gnl|WGS_VUJU|FWK35_00034832-RA_mrna, rna-gnl|WGS_VUJU|FWK35_00016046-RA_mrna, rna-gnl|WGS_VUJU|FWK35_00031705-RA_mrna, rna-gnl|WGS_VUJU|FWK35_00028926-RA_mrna, rna-gnl|WGS_VUJU|FWK35_00036857-RA_mrna, rna-gnl|WGS_VUJU|FWK35_00034696-RA_mrna, rna-gnl|WGS_VUJU|FWK35_00028933-RA_mrna, rna-gnl|WGS_VUJU|FWK35_00039161-RA_mrna, rna-gnl|WGS_VUJU|FWK35_00025679-RA_mrna, rna-gnl|WGS_VUJU|FWK35_00031869-RA_mrna, rna-gnl|WGS_VUJU|FWK35_00029911-RA_mrna, rna-gnl|WGS_VUJU|FWK35_00020553-RA_mrna, rna-gnl|WGS_VUJU|FWK35_00029550-RA_mrna, rna-gnl|WGS_VUJU|FWK35_00030911-RA_mrna, rna-gnl|WGS_VUJU|FWK35_00035526-RA_mrna, rna-gnl|WGS_VUJU|FWK35_00023809-RA_mrna, rna-gnl|WGS_VUJU|FWK35_00030715-RA_mrna, rna-gnl|WGS_VUJU|FWK35_00035198-RA_mrna, rna-gnl|WGS_VUJU|FWK35_00031794-RA_mrna, rna-gnl|WGS_VUJU|FWK35_00030446-RA_mrna, rna-gnl|WGS_VUJU|FWK35_00030313-RA_mrna, rna-gnl|WGS_VUJU|FWK35_00035524-RA_mrna, rna-gnl|WGS_VUJU|FWK35_00034223-RA_mrna, rna-gnl|WGS_VUJU|FWK35_00036485-RA_mrna, rna-gnl|WGS_VUJU|FWK35_00028774-RA_mrna, rna-gnl|WGS_VUJU|FWK35_00018089-RA_mrna, rna-gnl|WGS_VUJU|FWK35_00030490-RA_mrna, rna-gnl|WGS_VUJU|FWK35_00010911-RA_mrna, rna-gnl|WGS_VUJU|FWK35_00030680-RA_mrna, rna-gnl|WGS_VUJU|FWK35_00014507-RA_mrna, rna-gnl|WGS_VUJU|FWK35_00022715-RA_mrna, rna-gnl|WGS_VUJU|FWK35_00017528-RA_mrna, rna-gnl|WGS_VUJU|FWK35_00038946-RA_mrna, rna-gnl|WGS_VUJU|FWK35_00017530-RA_mrna, rna-gnl|WGS_VUJU|FWK35_00025146-RA_mrna, rna-gnl|WGS_VUJU|FWK35_00028720-RA_mrna, rna-gnl|WGS_VUJU|FWK35_00026766-RA_mrna, rna-gnl|WGS_VUJU|FWK35_00036348-RA_mrna, rna-gnl|WGS_VUJU|FWK35_00008891-RA_mrna, rna-gnl|WGS_VUJU|FWK35_00036961-RA_mrna, rna-gnl|WGS_VUJU|FWK35_00008191-RA_mrna, rna-gnl|WGS_VUJU|FWK35_00025825-RA_mrna, rna-gnl|WGS_VUJU|FWK35_00017907-RA_mrna, rna-gnl|WGS_VUJU|FWK35_00019949-RA_mrna, rna-gnl|WGS_VUJU|FWK35_00024039-RA_mrna, rna-gnl|WGS_VUJU|FWK35_00022595-RA_mrna, rna-gnl|WGS_VUJU|FWK35_00036976-RA_mrna, rna-gnl|WGS_VUJU|FWK35_00016939-RA_mrna, rna-gnl|WGS_VUJU|FWK35_00023821-RA_mrna, rna-gnl|WGS_VUJU|FWK35_00031750-RA_mrna, rna-gnl|WGS_VUJU|FWK35_00032729-RA_mrna, rna-gnl|WGS_VUJU|FWK35_00018791-RA_mrna, rna-gnl|WGS_VUJU|FWK35_00038998-RA_mrna, rna-gnl|WGS_VUJU|FWK35_00031554-RA_mrna, rna-gnl|WGS_VUJU|FWK35_00034078-RA_mrna, rna-gnl|WGS_VUJU|FWK35_00029374-RA_mrna, rna-gnl|WGS_VUJU|FWK35_00030410-RA_mrna, rna-gnl|WGS_VUJU|FWK35_00027585-RA_mrna, rna-gnl|WGS_VUJU|FWK35_00034870-RA_mrna, rna-gnl|WGS_VUJU|FWK35_00026768-RA_mrna, rna-gnl|WGS_VUJU|FWK35_00038149-RA_mrna, rna-gnl|WGS_VUJU|FWK35_00036450-RA_mrna, rna-gnl|WGS_VUJU|FWK35_00029412-RA_mrna, rna-gnl|WGS_VUJU|FWK35_00033247-RA_mrna	rna-gnl|WGS_VYZN|AG6037942-RA, rna-gnl|WGS_VYZN|AG6033209-RA, rna-gnl|WGS_VYZN|AG6032549-RA, rna-gnl|WGS_VYZN|AG6036867-RA, rna-gnl|WGS_VYZN|AG6028360-RA, rna-gnl|WGS_VYZN|AG6035166-RA, rna-gnl|WGS_VYZN|AG6038802-RA, rna-gnl|WGS_VYZN|AG6038621-RA, rna-gnl|WGS_VYZN|AG6033295-RA, rna-gnl|WGS_VYZN|AG6034840-RA, rna-gnl|WGS_VYZN|AG6036466-RA, rna-gnl|WGS_VYZN|AG6037266-RA, rna-gnl|WGS_VYZN|AG6039322-RA, rna-gnl|WGS_VYZN|AG6036469-RA, rna-gnl|WGS_VYZN|AG6038872-RA, rna-gnl|WGS_VYZN|AG6038631-RA, rna-gnl|WGS_VYZN|AG6036058-RA, rna-gnl|WGS_VYZN|AG6039328-RA, rna-gnl|WGS_VYZN|AG6032555-RA, rna-gnl|WGS_VYZN|AG6035293-RA, rna-gnl|WGS_VYZN|AG6039092-RA, rna-gnl|WGS_VYZN|AG6002074-RA, rna-gnl|WGS_VYZN|AG6004500-RA, rna-gnl|WGS_VYZN|AG6000730-RA, rna-gnl|WGS_VYZN|AG6004175-RA, rna-gnl|WGS_VYZN|AG6008236-RA, rna-gnl|WGS_VYZN|AG6033042-RA, rna-gnl|WGS_VYZN|AG6031145-RA, rna-gnl|WGS_VYZN|AG6028799-RA, rna-gnl|WGS_VYZN|AG6005078-RA, rna-gnl|WGS_VYZN|AG6029627-RA, rna-gnl|WGS_VYZN|AG6032062-RA, rna-gnl|WGS_VYZN|AG6029561-RA, rna-gnl|WGS_VYZN|AG6033376-RA, rna-gnl|WGS_VYZN|AG6018679-RA, rna-gnl|WGS_VYZN|AG6034871-RA, rna-gnl|WGS_VYZN|AG6033514-RA, rna-gnl|WGS_VYZN|AG6034666-RA, rna-gnl|WGS_VYZN|AG6040204-RA, rna-gnl|WGS_VYZN|AG6032488-RA, rna-gnl|WGS_VYZN|AG6036107-RA, rna-gnl|WGS_VYZN|AG6016667-RA, rna-gnl|WGS_VYZN|AG6033017-RA, rna-gnl|WGS_VYZN|AG6038166-RA, rna-gnl|WGS_VYZN|AG6033566-RA, rna-gnl|WGS_VYZN|AG6038033-RA, rna-gnl|WGS_VYZN|AG6023080-RA, rna-gnl|WGS_VYZN|AG6034966-RA, rna-gnl|WGS_VYZN|AG6039366-RA, rna-gnl|WGS_VYZN|AG6040835-RA, rna-gnl|WGS_VYZN|AG6038105-RA, rna-gnl|WGS_VYZN|AG6024915-RA, rna-gnl|WGS_VYZN|AG6038765-RA, rna-gnl|WGS_VYZN|AG6036098-RA, rna-gnl|WGS_VYZN|AG6036998-RA, rna-gnl|WGS_VYZN|AG6036475-RA, rna-gnl|WGS_VYZN|AG6031677-RA, rna-gnl|WGS_VYZN|AG6023142-RA, rna-gnl|WGS_VYZN|AG6033464-RA, rna-gnl|WGS_VYZN|AG6036485-RA	rna-XM_050208336.1, rna-XM_050202071.1, rna-XM_050209630.1, rna-XM_050204238.1, rna-XM_050199816.1, rna-XM_027985266.2, rna-XM_050209996.1, rna-XM_050209324.1, rna-XM_050207022.1, rna-XM_050202175.1, rna-XM_050209642.1, rna-XM_027984094.2, rna-XM_050210089.1, rna-XM_050210496.1, rna-XM_050210094.1, rna-XM_050210499.1, rna-XM_050210491.1, rna-XM_050208299.1, rna-XM_050209454.1, rna-XM_050200086.1, rna-XM_050206309.1, rna-XM_050208288.1, rna-XM_050208881.1, rna-XM_050209453.1, rna-XM_050209097.1, rna-XM_050209573.1, rna-XM_050201230.1, rna-XM_050208950.1, rna-XM_050210034.1, rna-XM_050207354.1, rna-XM_050210035.1, rna-XM_027990015.2, rna-XM_050209786.1, rna-XM_027988007.2, rna-XM_050209898.1, rna-XM_050201484.1, rna-XM_050201737.1, rna-XM_050209275.1, rna-XM_050209738.1, rna-XM_050208888.1, rna-XM_050210379.1, rna-XM_050210658.1, rna-XM_050208973.1, rna-XM_050204008.1, rna-XM_050209200.1, rna-XM_050210437.1, rna-XM_050208801.1, rna-XM_050208190.1, rna-XM_050198719.1, rna-XM_050207571.1, rna-XM_050209552.1, rna-XM_050209223.1, rna-XM_050209255.1, rna-XM_050207367.1, rna-XM_027990382.2, rna-XM_050210115.1, rna-XM_050200046.1, rna-XM_050208999.1, rna-XM_050209075.1, rna-XM_050207954.1	-	rna-gnl|WGS_WIXP|GE061_0mrna10638, rna-gnl|WGS_WIXP|GE061_0mrna09099, rna-gnl|WGS_WIXP|GE061_0mrna00059, rna-gnl|WGS_WIXP|GE061_0mrna00194, rna-gnl|WGS_WIXP|GE061_0mrna00394, rna-gnl|WGS_WIXP|GE061_0mrna16252, rna-gnl|WGS_WIXP|GE061_0mrna09747, rna-gnl|WGS_WIXP|GE061_0mrna02542, rna-gnl|WGS_WIXP|GE061_0mrna13226, rna-gnl|WGS_WIXP|GE061_0mrna08078, rna-gnl|WGS_WIXP|GE061_0mrna02345, rna-gnl|WGS_WIXP|GE061_0mrna02367, rna-gnl|WGS_WIXP|GE061_0mrna00009, rna-gnl|WGS_WIXP|GE061_0mrna00007, rna-gnl|WGS_WIXP|GE061_0mrna01556, rna-gnl|WGS_WIXP|GE061_0mrna18675, rna-gnl|WGS_WIXP|GE061_0mrna00066, rna-gnl|WGS_WIXP|GE061_0mrna00317	rna-XM_019055339.1, rna-XM_019054897.1, rna-XM_019052951.1, rna-XM_019050918.1, rna-XM_019057356.1	rna-XM_012691298.2, rna-XM_038015164.2, rna-XM_012690854.4, rna-XM_038014038.2, rna-XM_062675777.1, rna-XM_062671054.1, rna-XM_038020546.2, rna-XM_038014077.2, rna-XM_038013011.2, rna-XM_038011464.2, rna-XM_038012290.2, rna-XM_038019516.2, rna-XM_062673582.1	rna-CHILSU_LOCUS362, rna-CHILSU_LOCUS725	rna-XM_014391418.2, rna-XM_014406494.2, rna-XM_014387384.2, rna-XM_014404894.2, rna-XM_014387431.2, rna-XM_024227253.1, rna-XM_024227246.1, rna-XM_024229836.1, rna-XM_014404892.2, rna-XM_024230169.1, rna-XM_024226431.1	rna-CINCED_3A005268, rna-CINCED_3A008008, rna-CINCED_3A022739, gene-CINCED_3A009863, gene-CINCED_3A009022, gene-CINCED_3A007815, gene-CINCED_3A006018, rna-CINCED_3A011410, gene-CINCED_3A015993, gene-CINCED_3A007257, gene-CINCED_3A004022, rna-CINCED_3A009106, gene-CINCED_3A022845, gene-CINCED_3A012367, gene-CINCED_3A020419, gene-CINCED_3A008684, rna-CINCED_3A000270, gene-CINCED_3A009317, gene-CINCED_3A023831, rna-CINCED_3A018356, rna-CINCED_3A016109, rna-CINCED_3A011348, gene-CINCED_3A021239, gene-CINCED_3A011491, rna-CINCED_3A018077, gene-CINCED_3A007474, rna-CINCED_3A010497, rna-CINCED_3A003670	rna-XM_050684723.1, rna-XM_050686045.1, rna-XM_050672226.1, rna-XM_050692114.1, rna-XM_050673768.1, rna-XM_050691219.1, rna-XM_050667197.1, rna-XM_050672183.1, rna-XM_050684462.1, rna-XM_050677751.1, rna-XM_050665224.1, rna-XM_050690114.1, rna-XM_050689866.1, rna-XM_050675040.1, rna-XM_050681990.1, rna-XM_050672260.1, rna-XM_050666955.1, rna-XM_050676538.1, rna-XM_050679109.1, rna-XM_050672078.1, rna-XM_050671853.1, rna-XM_050670912.1, rna-XM_050669920.1, rna-XM_050679067.1, rna-XM_050691937.1, rna-XM_050691696.1, rna-XM_050689721.1, rna-XM_050672089.1	rna-XM_061521804.1, rna-XM_061525800.1, rna-XM_061523038.1, rna-XM_032657000.2, rna-XM_032662578.2	rna-XM_046598529.1, rna-XM_046581485.1	rna-gnl|WGS_JAKMOU|jg1007.t1, rna-gnl|WGS_JAKMOU|jg1492.t1, rna-gnl|WGS_JAKMOU|jg13983.t1, rna-gnl|WGS_JAKMOU|jg7139.t1, rna-gnl|WGS_JAKMOU|jg9523.t1, rna-gnl|WGS_JAKMOU|jg15814.t1, rna-gnl|WGS_JAKMOU|jg15813.t1	rna-XM_015522325.1, rna-XM_015513827.1, rna-XM_015521872.1, rna-XM_015522389.1, rna-XM_015521107.1, rna-XM_015509635.1, rna-XM_015520026.1, rna-XM_015509715.1, rna-XM_015521630.1, rna-XM_015521694.1, rna-XM_015518137.1, rna-XM_015523066.1, rna-XM_015522970.1, rna-XM_015509640.1, rna-XM_015521735.1, rna-XM_015524907.1, rna-XM_015521359.1, rna-XM_015520606.1, rna-XM_015521640.1, rna-XM_015512588.1, rna-XM_015520219.1, rna-XM_015519697.1, rna-XM_015521292.1, rna-XM_015521519.1, rna-XM_015522030.1, rna-XM_015521688.1, rna-XM_015521855.1, rna-XM_015519476.1, rna-XM_015523041.1, rna-XM_015520731.1, rna-XM_015523159.1, rna-XM_015521749.1, rna-XM_015518975.1, rna-XM_015519700.1, rna-XM_015521212.1, rna-XM_015511587.1, rna-XM_015522553.1, rna-XM_015523000.1, rna-XM_015511783.1, rna-XM_015517148.1, rna-XM_015523058.1, rna-XM_015522489.1, rna-XM_015521696.1, rna-XM_015520807.1, rna-XM_015521025.1, rna-XM_015521396.1, rna-XM_015518441.1, rna-XM_015520700.1, rna-XM_015519570.1, rna-XM_015521290.1, rna-XM_015509718.1, rna-XM_015521761.1, rna-XM_015522459.1, rna-XM_015522385.1, rna-XM_015523055.1, rna-XM_015522987.1, rna-XM_015521876.1, rna-XM_015519562.1, rna-XM_015518892.1, rna-XM_015521390.1, rna-XM_015522966.1, rna-XM_015519569.1, rna-XM_015514326.1, rna-XM_015519967.1, rna-XM_015514017.1, rna-XM_015521491.1, rna-XM_015519553.1, rna-XM_015520641.1, rna-XM_015518886.1, rna-XM_015522018.1, rna-XM_015518084.1, rna-XM_015521525.1, rna-XM_015521362.1, rna-XM_015520369.1, rna-XM_015521585.1, rna-XM_015518888.1, rna-XM_015521363.1, rna-XM_015523170.1, rna-XM_015521352.1, rna-XM_015521150.1, rna-XM_015522915.1, rna-XM_015515434.1, rna-XM_015512480.1, rna-XM_015516359.1, rna-XM_015521296.1, rna-XM_015521629.1, rna-XM_015508049.1, rna-XM_015519241.1, rna-XM_015523115.1, rna-XM_015518464.1, rna-XM_015517892.1, rna-XM_015510276.1, rna-XM_015523056.1	rna-NM_168749.2, rna-NM_139889.2	rna-XM_052274334.1, rna-XM_052268374.1, rna-XM_052272206.1, rna-XM_026419543.2, rna-XM_026437327.2, rna-XM_052267734.1, rna-XM_052273638.1, rna-XM_052275682.1, rna-XM_052275681.1, rna-XM_026431090.2, rna-XM_052274305.1, rna-XM_026435526.1, rna-XM_052275676.1, rna-XM_052269907.1, rna-XM_052270629.1, rna-XM_052273061.1, rna-XM_026415810.2	rna-XM_014435722.1, rna-XM_024361167.1, rna-XM_014420319.1, rna-XM_014425554.2, rna-XM_014436830.2, rna-XM_014423005.1, rna-XM_014427185.1	rna-XM_046829306.1, rna-XM_046815266.1, rna-XM_046818949.1, rna-XM_046811022.1, rna-XM_046806029.1, rna-XM_046804622.1, rna-XM_046810590.1, rna-XM_046815358.1, rna-XM_046832177.1, rna-XM_046830048.1, rna-XM_046809800.1, rna-XM_046830446.1, rna-XM_046829459.1, rna-XM_046830834.1, rna-XM_046828890.1, rna-XM_046830320.1, rna-XM_046830655.1, rna-XM_046828543.1, rna-XM_046821265.1, rna-XM_046830052.1, rna-XM_046829377.1, rna-XM_046821264.1, rna-XM_046830272.1, rna-XM_046832511.1, rna-XM_046828972.1, rna-XM_046829447.1, rna-XM_046832905.1, rna-XM_046832834.1, rna-XM_046830808.1, rna-XM_046828724.1, rna-XM_046829048.1, rna-XM_046807569.1, rna-XM_046809871.1, rna-XM_046823020.1, rna-XM_046818849.1, rna-XM_046826110.1, rna-XM_046830759.1, rna-XM_046828899.1, rna-XM_046829738.1, rna-XM_046826123.1, rna-XM_046830025.1, rna-XM_046830741.1, rna-XM_046828446.1, rna-XM_046833190.1, rna-XM_046829743.1, rna-XM_046810398.1, rna-XM_046833087.1, rna-XM_046821324.1, rna-XM_046829706.1, rna-XM_046830850.1, rna-XM_046827720.1, rna-XM_046810763.1, rna-XM_046833029.1, rna-XM_046804132.1, rna-XM_046833104.1, rna-XM_046829694.1, rna-XM_046828484.1, rna-XM_046828443.1, rna-XM_046830082.1, rna-XM_046831926.1, rna-XM_046828727.1, rna-XM_046828401.1, rna-XM_046810282.1, rna-XM_046829028.1, rna-XM_046828719.1, rna-XM_046830296.1, rna-XM_046830322.1, rna-XM_046810038.1, rna-XM_046828608.1, rna-XM_046809914.1, rna-XM_046831197.1, rna-XM_046830534.1, rna-XM_046828596.1, rna-XM_046823436.1, rna-XM_046831200.1, rna-XM_046829550.1, rna-XM_046828893.1, rna-XM_046830081.1, rna-XM_046829342.1, rna-XM_046807118.1, rna-XM_046825418.1, rna-XM_046812544.1, rna-XM_046821137.1, rna-XM_046822426.1, rna-XM_046829397.1, rna-XM_046830118.1, rna-XM_046833012.1, rna-XM_046810758.1, rna-XM_046829824.1, rna-XM_046806345.1, rna-XM_046822076.1, rna-XM_046817013.1, rna-XM_046827987.1, rna-XM_046831012.1, rna-XM_046830072.1, rna-XM_046831878.1, rna-XM_046823426.1, rna-XM_046829296.1, rna-XM_046810372.1, rna-XM_046809873.1, rna-XM_046828614.1, rna-XM_046831442.1, rna-XM_046828398.1, rna-XM_046825670.1, rna-XM_046828588.1, rna-XM_046828601.1, rna-XM_046826985.1, rna-XM_046828906.1, rna-XM_046827415.1, rna-XM_046832191.1, rna-XM_046828191.1, rna-XM_046810440.1, rna-XM_046821229.1, rna-XM_046815060.1, rna-XM_046821516.1, rna-XM_046815333.1, rna-XM_046829294.1, rna-XM_046828421.1, rna-XM_046828908.1, rna-XM_046829292.1, rna-XM_046828690.1, rna-XM_046832365.1, rna-XM_046809804.1, rna-XM_046828536.1, rna-XM_046828600.1, rna-XM_046829754.1, rna-XM_046830092.1, rna-XM_046832402.1, rna-XM_046828630.1, rna-XM_046829158.1, rna-XM_046829159.1, rna-XM_046830934.1, rna-XM_046815162.1, rna-XM_046807196.1, rna-XM_046823135.1, rna-XM_046818778.1	rna-gnl|WGS_QKKF|LSTR003154-RA, rna-gnl|WGS_QKKF|LSTR009227-RA, rna-gnl|WGS_QKKF|LSTR004298-RA	rna-XM_054408017.1, rna-XM_054401164.1, rna-XM_054434831.1, rna-XM_054402099.1, rna-XM_054403814.1, rna-XM_054404461.1, rna-XM_054403971.1, rna-XM_054405040.1, rna-XM_054403586.1, rna-XM_054403975.1, rna-XM_054403974.1, rna-XM_054434730.1, rna-XM_054403674.1, rna-XM_054403562.1, rna-XM_054404042.1, rna-XM_054407791.1, rna-XM_054403880.1, rna-XM_054434809.1, rna-XM_054404347.1, rna-XM_054403969.1, rna-XM_054404136.1, rna-XM_054403951.1, rna-XM_054421617.1, rna-XM_054405379.1, rna-XM_054410581.1, rna-XM_054403516.1, rna-XM_054403489.1, rna-XM_054404670.1, rna-XM_054427262.1	rna-XM_025345865.1, rna-XM_025336929.1, rna-XM_025344679.1, rna-XM_025347729.1, rna-XM_025343479.1, rna-XM_025351454.1, rna-XM_025337857.1, rna-XM_025347967.1, rna-XM_025343021.1, rna-XM_025335761.1, rna-XM_025336289.1, rna-XM_025334644.1, rna-XM_025350551.1, rna-XM_025339914.1, rna-XM_025335989.1, rna-XM_025335766.1, rna-XM_025335124.1, rna-XM_025347392.1, rna-XM_025352760.1, rna-XM_025348031.1, rna-XM_025344132.1, rna-XM_025343474.1, rna-XM_025335944.1, rna-XM_025335963.1, rna-XM_025335784.1, rna-XM_025347991.1, rna-XM_025350776.1, rna-XM_025340813.1, rna-XM_025338970.1, rna-XM_025352390.1, rna-XM_025342924.1, rna-XM_025340217.1, rna-XM_025335093.1, rna-XM_025339342.1, rna-XM_025344307.1, rna-XM_025340103.1, rna-XM_025339858.1, rna-XM_025350764.1, rna-XM_025343226.1, rna-XM_025344625.1, rna-XM_025347659.1, rna-XM_025350069.1, rna-XM_025342150.1, rna-XM_025351845.1, rna-XM_025336504.1, rna-XM_025335687.1, rna-XM_025338557.1, rna-XM_025348654.1, rna-XM_025347125.1, rna-XM_025341652.1, rna-XM_025336246.1, rna-XM_025344380.1, rna-XM_025340872.1, rna-XM_025347108.1, rna-XM_025338452.1, rna-XM_025339950.1, rna-XM_025336968.1, rna-XM_025352049.1, rna-XM_025346456.1, rna-XM_025339876.1, rna-XM_025344120.1, rna-XM_025335082.1, rna-XM_025339877.1, rna-XM_025346455.1, rna-XM_025337860.1, rna-XM_025344680.1, rna-XM_025337085.1, rna-XM_025340215.1, rna-XM_025343013.1, rna-XM_025335799.1, rna-XM_025341634.1, rna-XM_025348048.1, rna-XM_025347106.1, rna-XM_025349105.1, rna-XM_025335776.1, rna-XM_025341643.1, rna-XM_025341679.1, rna-XM_025350501.1	rna-XM_061013643.1, rna-XM_060998973.1, rna-XM_060998972.1, rna-XM_061015856.1, rna-XM_061023705.1, rna-XM_061003267.1, rna-XM_061003860.1, rna-XM_060999060.1, rna-XM_060999181.1, rna-XM_060999569.1, rna-XM_060999650.1, rna-XM_061016561.1, rna-XM_061025778.1, rna-XM_060999699.1, rna-XM_061021934.1, rna-XM_061016074.1, rna-XM_061026159.1, rna-XM_061025787.1, rna-XM_060999344.1, rna-XM_061025408.1, rna-XM_060999591.1, rna-XM_061019226.1, rna-XM_061026163.1, rna-XM_061012223.1, rna-XM_061005801.1, rna-XM_060999174.1, rna-XM_061000133.1, rna-XM_061000132.1, rna-XM_060999693.1, rna-XM_061022827.1, rna-XM_061002695.1, rna-XM_061024701.1, rna-XM_061019888.1, rna-XM_060998921.1, rna-XM_061003870.1, rna-XM_061003735.1, rna-XM_061011773.1, rna-XM_061017347.1, rna-XM_061026062.1, rna-XM_061000816.1, rna-XM_061018347.1, rna-XM_061025693.1, rna-XM_061005458.1, rna-XM_061015162.1, rna-XM_061018374.1, rna-XM_061026141.1, rna-XM_061023769.1, rna-XM_061023561.1, rna-XM_061013438.1, rna-XM_061001407.1, rna-XM_061014559.1, rna-XM_061001490.1, rna-XM_061001459.1, rna-XM_061019374.1, rna-XM_061021626.1, rna-XM_061001209.1, rna-XM_061005662.1, rna-XM_061010232.1, rna-XM_061004297.1, rna-XM_060999784.1, rna-XM_061013366.1, rna-XM_061010968.1, rna-XM_060999541.1, rna-XM_060999192.1, rna-XM_061018865.1, rna-XM_061018915.1, rna-XM_061003186.1, rna-XM_060999434.1, rna-XM_060999331.1, rna-XM_061011848.1, rna-XM_061014490.1, rna-XM_061005757.1, rna-XM_061005760.1, rna-XM_061022259.1, rna-XM_061010342.1, rna-XM_061005867.1, rna-XM_061022086.1, rna-XM_061006432.1, rna-XM_061003705.1, rna-XM_061015981.1, rna-XM_061016574.1, rna-XM_061000523.1, rna-XM_061008914.1, rna-XM_061011293.1, rna-XM_061022085.1, rna-XM_061026032.1, rna-XM_061020049.1, rna-XM_061019768.1, rna-XM_061014816.1, rna-XM_060998922.1, rna-XM_061000170.1, rna-XM_061011282.1, rna-XM_061024102.1, rna-XM_061005854.1, rna-XM_060999255.1, rna-XM_061003286.1, rna-XM_060999594.1, rna-XM_061016273.1, rna-XM_061025954.1, rna-XM_061019883.1, rna-XM_061014458.1, rna-XM_061025678.1, rna-XM_061015757.1, rna-XM_060999208.1, rna-XM_061026146.1, rna-XM_061026147.1, rna-XM_061015745.1, rna-XM_061024377.1, rna-XM_061026138.1, rna-XM_061018216.1, rna-XM_060999140.1, rna-XM_061000723.1, rna-XM_061001143.1, rna-XM_061010857.1, rna-XM_061002648.1, rna-XM_061026140.1, rna-XM_061011623.1, rna-XM_061011393.1, rna-XM_060999064.1, rna-XM_061019275.1, rna-XM_061025524.1, rna-XM_061002019.1, rna-XM_060999226.1, rna-XM_061022112.1, rna-XM_061003538.1, rna-XM_060999245.1, rna-XM_061011914.1, rna-XM_061005151.1, rna-XM_061002262.1, rna-XM_061020229.1, rna-XM_061003320.1, rna-XM_060999400.1, rna-XM_061019618.1, rna-XM_061015264.1, rna-XM_060999056.1, rna-XM_060999194.1, rna-XM_061012623.1, rna-XM_061024640.1, rna-XM_061009119.1, rna-XM_061018087.1, rna-XM_061012519.1, rna-XM_061026103.1, rna-XM_061019789.1, rna-XM_061020662.1, rna-XM_061024906.1, rna-XM_061012658.1, rna-XM_060999283.1, rna-XM_061016808.1, rna-XM_061021529.1, rna-XM_061010085.1, rna-XM_061021387.1, rna-XM_060999489.1, rna-XM_061021046.1, rna-XM_061024663.1, rna-XM_061020474.1, rna-XM_060999494.1, rna-XM_061025749.1, rna-XM_061015388.1, rna-XM_061020694.1, rna-XM_061018719.1, rna-XM_061007005.1, rna-XM_061015338.1, rna-XM_061023350.1, rna-XM_060999068.1, rna-XM_061024869.1, rna-XM_060999273.1, rna-XM_061025767.1, rna-XM_060999220.1, rna-XM_061012414.1, rna-XM_061024268.1, rna-XM_060999560.1, rna-XM_061026030.1, rna-XM_060999523.1, rna-XM_061012580.1, rna-XM_061015734.1, rna-XM_061015061.1, rna-XM_061025610.1, rna-XM_061016175.1, rna-XM_061000791.1, rna-XM_061016245.1, rna-XM_061013131.1, rna-XM_061018490.1, rna-XM_061002371.1, rna-XM_061002361.1, rna-XM_061000780.1, rna-XM_061010833.1, rna-XM_060999229.1, rna-XM_061021364.1, rna-XM_061025600.1, rna-XM_061023186.1, rna-XM_060999533.1, rna-XM_061002454.1, rna-XM_061002593.1, rna-XM_061002515.1, rna-XM_061020065.1, rna-XM_061022956.1, rna-XM_061023052.1, rna-XM_061012665.1, rna-XM_061018299.1, rna-XM_060999491.1, rna-XM_061009155.1, rna-XM_060999304.1, rna-XM_060999078.1, rna-XM_060999852.1, rna-XM_061013502.1, rna-XM_061023092.1, rna-XM_061004037.1, rna-XM_061004122.1, rna-XM_061004078.1, rna-XM_061004039.1, rna-XM_061002983.1, rna-XM_061003327.1, rna-XM_061012582.1, rna-XM_061005868.1, rna-XM_061011402.1, rna-XM_061018155.1, rna-XM_061005966.1, rna-XM_061005937.1, rna-XM_061001344.1, rna-XM_061011863.1, rna-XM_061012955.1, rna-XM_061014517.1, rna-XM_061005926.1, rna-XM_061014308.1, rna-XM_061015504.1, rna-XM_061003657.1, rna-XM_061012908.1, rna-XM_061006998.1, rna-XM_061005722.1, rna-XM_061020354.1, rna-XM_061020530.1, rna-XM_061020496.1, rna-XM_061018492.1, rna-XM_061022960.1, rna-XM_061010111.1, rna-XM_061012221.1, rna-XM_061012220.1, rna-XM_061003630.1, rna-XM_061022022.1, rna-XM_061016664.1, rna-XM_061003739.1, rna-XM_061021375.1, rna-XM_060999528.1, rna-XM_061011785.1, rna-XM_061011961.1, rna-XM_061025945.1, rna-XM_061000403.1, rna-XM_061000407.1	rna-XM_022318161.1, rna-XM_022325740.1, rna-XM_022324783.1, rna-XM_022325549.1, rna-XM_022312544.1, rna-XM_022318606.1, rna-XM_022306752.1, rna-XM_022311263.1, rna-XM_022305290.1, rna-XM_022313764.1, rna-XM_022325216.1, rna-XM_022306183.1, rna-XM_022304975.1, rna-XM_022304553.1, rna-XM_022327467.1, rna-XM_022310878.1, rna-XM_022310876.1, rna-XM_022313899.1, rna-XM_022304679.1, rna-XM_022306137.1, rna-XM_022309631.1, rna-XM_022327610.1, rna-XM_022322114.1, rna-XM_022324516.1, rna-XM_022315623.1, rna-XM_022305887.1, rna-XM_022321985.1, rna-XM_022319808.1, rna-XM_022326203.1, rna-XM_022309766.1, rna-XM_022305148.1, rna-XM_022327482.1, rna-XM_022319608.1, rna-XM_022314058.1, rna-XM_022307684.1, rna-XM_022325398.1, rna-XM_022324784.1, rna-XM_022311812.1, rna-XM_022325516.1, rna-XM_022323233.1, rna-XM_022314537.1, rna-XM_022325664.1, rna-XM_022316792.1, rna-XM_022306557.1, rna-XM_022316515.1, rna-XM_022305066.1, rna-XM_022314128.1, rna-XM_022304561.1, rna-XM_022325363.1, rna-XM_022313908.1, rna-XM_022323617.1, rna-XM_022307350.1, rna-XM_022322968.1, rna-XM_022326813.1, rna-XM_022319686.1, rna-XM_022324960.1, rna-XM_022322042.1, rna-XM_022312005.1, rna-XM_022317088.1, rna-XM_022310196.1, rna-XM_022305609.1, rna-XM_022310608.1, rna-XM_022304217.1, rna-XM_022323507.1, rna-XM_022322032.1, rna-XM_022323170.1, rna-XM_022319473.1, rna-XM_022327607.1, rna-XM_022323579.1, rna-XM_022316447.1, rna-XM_022320125.1, rna-XM_022304652.1, rna-XM_022318627.1, rna-XM_022325394.1, rna-XM_022311926.1, rna-XM_022316449.1, rna-XM_022323309.1, rna-XM_022310422.1, rna-XM_022318572.1, rna-XM_022304675.1, rna-XM_022306799.1, rna-XM_022306800.1, rna-XM_022306064.1, rna-XM_022325219.1, rna-XM_022306710.1, rna-XM_022317795.1, rna-XM_022325065.1, rna-XM_022326274.1, rna-XM_022320685.1, rna-XM_022305335.1, rna-XM_022305295.1, rna-XM_022321669.1, rna-XM_022305983.1, rna-XM_022325656.1, rna-XM_022317965.1, rna-XM_022305774.1, rna-XM_022310312.1, rna-XM_022305361.1, rna-XM_022305885.1, rna-XM_022323605.1, rna-XM_022307345.1, rna-XM_022327308.1, rna-XM_022306423.1, rna-XM_022323350.1, rna-XM_022327740.1, rna-XM_022317123.1, rna-XM_022304540.1, rna-XM_022323172.1, rna-XM_022325833.1, rna-XM_022323019.1, rna-XM_022320588.1, rna-XM_022319215.1, rna-XM_022325867.1, rna-XM_022311852.1, rna-XM_022314716.1, rna-XM_022326389.1, rna-XM_022323342.1, rna-XM_022324363.1, rna-XM_022324563.1, rna-XM_022304767.1, rna-XM_022317402.1, rna-XM_022317134.1, rna-XM_022314516.1, rna-XM_022304256.1, rna-XM_022319324.1, rna-XM_022304850.1, rna-XM_022306134.1, rna-XM_022324251.1, rna-XM_022306849.1, rna-XM_022307849.1, rna-XM_022323533.1, rna-XM_022305794.1, rna-XM_022304696.1, rna-XM_022324769.1, rna-XM_022304564.1, rna-XM_022320660.1, rna-XM_022327619.1, rna-XM_022327320.1, rna-XM_022313826.1, rna-XM_022326281.1, rna-XM_022309261.1, rna-XM_022325210.1, rna-XM_022327319.1, rna-XM_022305363.1, rna-XM_022306003.1, rna-XM_022305123.1, rna-XM_022324782.1, rna-XM_022322712.1, rna-XM_022326571.1, rna-XM_022309370.1, rna-XM_022319258.1, rna-XM_022327453.1, rna-XM_022306257.1, rna-XM_022325791.1, rna-XM_022325892.1, rna-XM_022326283.1, rna-XM_022320068.1, rna-XM_022322030.1, rna-XM_022309942.1, rna-XM_022310939.1, rna-XM_022312374.1, rna-XM_022304783.1, rna-XM_022313834.1, rna-XM_022306756.1, rna-XM_022317029.1, rna-XM_022306708.1, rna-XM_022314834.1, rna-XM_022308189.1, rna-XM_022306721.1, rna-XM_022325654.1, rna-XM_022306135.1, rna-XM_022325655.1, rna-XM_022317908.1, rna-XM_022319270.1, rna-XM_022305135.1, rna-XM_022310161.1, rna-XM_022313495.1, rna-XM_022307021.1, rna-XM_022314137.1, rna-XM_022309945.1, rna-XM_022325658.1, rna-XM_022316768.1, rna-XM_022324949.1, rna-XM_022306261.1, rna-XM_022309724.1, rna-XM_022304846.1, rna-XM_022304843.1, rna-XM_022304970.1, rna-XM_022306193.1, rna-XM_022306067.1, rna-XM_022326521.1, rna-XM_022307164.1, rna-XM_022312823.1, rna-XM_022305216.1, rna-XM_022309760.1, rna-XM_022318534.1, rna-XM_022323173.1, rna-XM_022324963.1, rna-XM_022308178.1, rna-XM_022304680.1, rna-XM_022304562.1, rna-XM_022326518.1, rna-XM_022321878.1, rna-XM_022313886.1, rna-XM_022313911.1, rna-XM_022323244.1, rna-XM_022321888.1, rna-XM_022319292.1	rna-XM_016988451.2, rna-XM_016986572.3, rna-XM_003426826.5, rna-XM_031922892.1, rna-XM_003426259.4, rna-XM_031930422.1, rna-XM_031930051.2, rna-XM_016988144.2, rna-XM_031925044.1, rna-XM_031925624.1, rna-XM_016984274.3, rna-XM_003427890.5, rna-XM_031925215.2, rna-XM_016986487.2, rna-XM_031920938.1, rna-XM_031928315.2, rna-XM_016981189.3, rna-XM_031933151.2, rna-XM_031920932.2, rna-XM_016986482.1, rna-XM_031932797.1, rna-XM_031930096.1, rna-XM_031921005.1, rna-XM_031926381.2, rna-XM_031928336.1, rna-XM_031933566.1, rna-XM_031925045.2, rna-XM_008214952.1, rna-XM_016987687.2	gene-NTJ_04273, gene-NTJ_04274, gene-NTJ_16216, gene-NTJ_09113, gene-NTJ_00933, gene-NTJ_00934	rna-NEZAVI_LOCUS6586	rna-XM_039422475.1, rna-XM_039422892.1, rna-XM_039425285.1, rna-XM_039427019.1, rna-XM_039433171.1, rna-XM_039441242.1, rna-XM_039425779.1, rna-XM_039441328.1, rna-XM_039437980.1, rna-XM_039424708.1, rna-XM_039422862.1, rna-XM_039444139.1, rna-XM_022330483.2, rna-XM_039422156.1, rna-XM_039422346.1, rna-XM_039425997.1, rna-XM_039424727.1, rna-XM_039440760.1, rna-XM_039431137.1, rna-XM_039421529.1, rna-XM_039445033.1, rna-XM_039443179.1, rna-XM_039434117.1, rna-XM_039435492.1, rna-XM_039427723.1, rna-XM_039422336.1, rna-XM_039430723.1, rna-XM_039432635.1, rna-XM_022346054.2, rna-XM_022342273.2, rna-XM_039443483.1, rna-XM_022333065.2, rna-XM_039420805.1, rna-XM_039428124.1, rna-XM_039432293.1, rna-XM_039441851.1, rna-XM_039440740.1, rna-XM_039441852.1, rna-XM_039441356.1, rna-XM_039441297.1, rna-XM_039440533.1, rna-XM_039425675.1, rna-XM_039432787.1, rna-XM_039421103.1	ScZCZ4B_39812.g8020.t1, ScZCZ4B_141.g19702.t1, ScZCZ4B_39812.g8018.t1, ScZCZ4B_39812.g7540.t1, ScZCZ4B_39793.g16805.t1, ScZCZ4B_39812.g7446.t1, ScZCZ4B_39812.g7539.t1	rna-gnl|WGS_JBBCAQ|file_1_file_1_g3916.t1, rna-gnl|WGS_JBBCAQ|file_1_file_1_g11154.t1, rna-gnl|WGS_JBBCAQ|file_1_file_1_g14491.t1	-	rna-XM_065370673.1, rna-XM_065370674.1, rna-XM_065348029.1, rna-XM_065356861.1, rna-XM_065360178.1, rna-XM_065362058.1, rna-XM_065343930.1	rna-XM_026963790.1, rna-XM_026963330.1, rna-XM_026964578.1, rna-XM_026965830.1, rna-XM_026965904.1, rna-XM_026963812.1, rna-XM_026962681.1, rna-XM_026965827.1, rna-XM_026963715.1, rna-XM_026963247.1, rna-XM_026963788.1, rna-XM_026963250.1, rna-XM_026963516.1, rna-XM_026954840.1, rna-XM_026965525.1, rna-XM_026965828.1, rna-XM_026965907.1, rna-XM_026960371.1, rna-XM_026965408.1, rna-XM_026960554.1, rna-XM_026963347.1, rna-XM_026960369.1, rna-XM_026965865.1, rna-XM_026965868.1, rna-XM_026963227.1, rna-XM_026965917.1, rna-XM_026966027.1, rna-XM_026963795.1, rna-XM_026963221.1, rna-XM_026965919.1, rna-XM_026963629.1, rna-XM_028188668.1, rna-XM_026955485.1, rna-XM_026963711.1, rna-XM_026963512.1, rna-XM_026963464.1, rna-XM_026957429.1, rna-XM_026960256.1, rna-XM_026963514.1, rna-XM_026960655.1, rna-XM_026965920.1, rna-XM_026965792.1, rna-XM_026960594.1, rna-XM_026963207.1, rna-XM_026963745.1, rna-XM_026965834.1, rna-XM_026963380.1, rna-XM_026963319.1, rna-XM_026963186.1, rna-XM_026958172.1, rna-XM_026955762.1, rna-XM_026963224.1, rna-XM_026964162.1	rna-XM_060989751.1, rna-XM_060990506.1, rna-XM_060987903.1, rna-XM_060990394.1, rna-XM_060990184.1, rna-XM_060987720.1, rna-XM_060988457.1, rna-XM_060991298.1, rna-XM_060989491.1, rna-XM_060991942.1, rna-XM_060990449.1, rna-XM_060988100.1, rna-XM_060990214.1, rna-XM_060989793.1, rna-XM_060991756.1, rna-XM_060991627.1, rna-XM_060992051.1, rna-XM_060990466.1, rna-XM_060979783.1, rna-XM_060979765.1, rna-XM_060990030.1, rna-XM_060989463.1, rna-XM_060988030.1, rna-XM_060990485.1, rna-XM_060989570.1, rna-XM_060989782.1, rna-XM_060989719.1, rna-XM_060990172.1, rna-XM_060997413.1, rna-XM_060989497.1, rna-XM_060989577.1, rna-XM_060989283.1, rna-XM_060989532.1, rna-XM_060990455.1, rna-XM_060987987.1, rna-XM_060989834.1, rna-XM_060990284.1, rna-XM_060990580.1, rna-XM_060990537.1, rna-XM_060989972.1, rna-XM_060989982.1, rna-XM_060990448.1, rna-XM_060989362.1, rna-XM_060992519.1	rna-XM_025565136.1, rna-XM_025565000.1, rna-XM_025549892.1, rna-XM_025554935.1, rna-XM_025551401.1, rna-XM_025553562.1, rna-XM_025551409.1, rna-XM_025565755.1, rna-XM_025564648.1, rna-XM_025549827.1, rna-XM_025567235.1, rna-XM_025550557.1, rna-XM_025561758.1, rna-XM_025564717.1, rna-XM_025550569.1, rna-XM_025554924.1, rna-XM_025551381.1, rna-XM_025552813.1, rna-XM_025569574.1, rna-XM_025554248.1, rna-XM_025564163.1, rna-XM_025551040.1, rna-XM_025556925.1, rna-XM_025551398.1, rna-XM_025557523.1, rna-XM_025551755.1, rna-XM_025565915.1, rna-XM_025556921.1, rna-XM_025561091.1, rna-XM_025551646.1, rna-XM_025564412.1, rna-XM_025551617.1, rna-XM_025550703.1, rna-XM_025568552.1, rna-XM_025549484.1, rna-XM_025567570.1, rna-XM_025567971.1, rna-XM_025549114.1, rna-XM_025557221.1, rna-XM_025568545.1, rna-XM_025551311.1, rna-XM_025555449.1, rna-XM_025565011.1, rna-XM_025569276.1, rna-XM_025565118.1, rna-XM_025556930.1, rna-XM_025562320.1, rna-XM_025556919.1, rna-XM_025551050.1, rna-XM_025557718.1, rna-XM_025557988.1, rna-XM_025564913.1, rna-XM_025549549.1, rna-XM_025561381.1, rna-XM_025565290.1, rna-XM_025549784.1, rna-XM_025563725.1, rna-XM_025552119.1, rna-XM_025549219.1, rna-XM_025565675.1, rna-XM_025550941.1, rna-XM_025568680.1, rna-XM_025554671.1, rna-XM_025568841.1, rna-XM_025561239.1, rna-XM_025563702.1, rna-XM_025550149.1, rna-XM_025550572.1	-	rna-XM_034390707.1, rna-XM_034394307.1, rna-XM_034389647.1, rna-XM_034380657.1, rna-XM_034376879.1, rna-XM_034388373.1, rna-XM_034389817.1, rna-XM_034378533.1, rna-XM_034380693.1, rna-XM_034400904.1, rna-XM_034389651.1, rna-XM_034376935.1, rna-XM_034398251.1, rna-XM_034387609.1	rna-XM_015982478.2	rna-XM_022076967.1, rna-XM_022060781.1, rna-XM_022078584.1, rna-XM_022071341.1, rna-XM_022058117.1
N0.HOG0000006	OG0000003	n0	rna-XM_008182988.1, rna-XM_008191905.1, rna-XM_008185859.1, rna-XM_008182064.1, rna-XM_008182233.1, rna-XM_008181376.1, rna-XM_029492330.1, rna-XM_008185924.1, rna-XM_008185931.1, rna-XM_029492114.1, rna-XM_016802329.1, rna-XM_008184926.1, rna-XM_008185858.1, rna-XM_008182063.1, rna-XM_008191781.1, rna-XM_008191131.1, rna-XM_016805196.1, rna-XM_016802330.1, rna-XM_008190749.1, rna-XM_008191355.1, rna-XM_008190800.1, rna-XM_008191249.1, rna-XM_029491871.1, rna-XM_008191353.1, rna-XM_008181939.1, rna-XM_008191453.1, rna-XM_008190997.1, rna-XM_008180020.1, rna-XM_016808120.1, rna-XM_008189271.3, rna-XM_008190808.1, rna-XM_008191522.1, rna-XM_008186604.1, rna-XM_008190859.1, rna-XM_008191262.1, rna-XM_008191488.1, rna-XM_008191329.1, rna-XM_008182324.1, rna-XM_008182232.1, rna-XM_008182062.1, rna-XM_016807591.2, rna-XM_008187734.2, rna-XM_029489383.1, rna-XM_029492175.1, rna-XM_016809433.2, rna-XM_008180490.1, rna-XM_008179994.1, rna-XM_016808884.2, rna-XM_008189711.1, rna-XM_029485542.1, rna-XM_029490910.1, rna-XM_016809572.1, rna-XM_003248991.2, rna-XM_008186197.1, rna-XM_016801206.1, rna-XM_029486331.1, rna-XM_008191364.2, rna-XM_029486303.1, rna-XM_029486281.1, rna-XM_029485090.1, rna-XM_008182078.1, rna-XM_029488923.1, rna-XM_008192038.2, rna-XM_008189009.1, rna-XM_029485264.1, rna-XM_008191505.1, rna-XM_008187362.1, rna-XM_008191233.1, rna-XM_008180626.1, rna-XM_003240776.1, rna-XM_003241217.1, rna-XM_008184996.2, rna-XM_029485483.1, rna-XM_008190086.1, rna-XM_029490058.1, rna-XM_029489897.1, rna-XM_029485342.1, rna-XM_029490038.1, rna-XM_008186058.2, rna-XM_008184569.1, rna-XM_029485198.1, rna-XM_029489843.1, rna-XM_008180088.1, rna-XM_008185097.2, rna-XM_008181885.2, rna-XM_008180544.1, rna-XM_008187090.1, rna-XM_008187158.1, rna-XM_008191728.2, rna-XM_029492626.1, rna-XM_008180311.1, rna-XM_008188045.1, rna-XM_008182830.1, rna-XM_008183308.1, rna-XM_016806790.1, rna-XM_016808934.1, rna-XM_008188435.1, rna-XM_008182344.1, rna-XM_029486316.1, rna-XM_008192037.1, rna-XM_029485275.1, rna-XM_008189873.2, rna-XM_008182079.1, rna-XM_008189667.1, rna-XM_016805610.1, rna-XM_008186346.1, rna-XM_029492116.1, rna-XM_008184031.1, rna-XM_008180483.1, rna-XM_029492385.1, rna-XM_008191335.1, rna-XM_016802206.1, rna-XM_008191141.1, rna-XM_029489896.1, rna-XM_008185558.1, rna-XM_008191688.1, rna-XM_008184030.1, rna-XM_008188324.1, rna-XM_008182956.1, rna-XM_029486419.1, rna-XM_016808339.2, rna-XM_008183360.1, rna-XM_008186198.1, rna-XM_008184221.1	aabietis_mrna-644647, aabietis_mrna-2359341, aabietis_mrna-570760, aabietis_mrna-1357020, aabietis_mrna-1277333, aabietis_mrna-850883, aabietis_mrna-644662, aabietis_mrna-1718627, aabietis_mrna-1587598, aabietis_mrna-1091682, aabietis_mrna-557527	rna-XM_050583913.1, rna-XM_050583914.1	atsugae_mrna-1245724, atsugae_mrna-195727, atsugae_mrna-1140169, atsugae_mrna-875143	rna-XM_018721761.1, rna-XM_018712968.1, rna-XM_018721760.1, rna-XM_023455568.1, rna-XM_018719282.1, rna-XM_023455586.1, rna-XM_023455711.1, rna-XM_023456054.1, rna-XM_023456422.1, rna-XM_023455585.1, rna-XM_018717161.2, rna-XM_023456666.1, rna-XM_023455855.1, rna-XM_023456586.1, rna-XM_023456568.1, rna-XM_023456325.1, rna-XM_018709859.1, rna-XM_018716983.1, rna-XM_023455983.1, rna-XM_018710686.1, rna-XM_023455438.1	rna-XM_061660024.1, rna-XM_061657537.1, rna-XM_061657534.1, rna-XM_061657535.1, rna-XM_061659618.1, rna-XM_061655573.1, rna-XM_061656569.1, rna-XM_061646156.1, rna-XM_061644339.1	rna-gnl|WGS_VUJU|FWK35_00037170-RA_mrna, rna-gnl|WGS_VUJU|FWK35_00039352-RA_mrna, rna-gnl|WGS_VUJU|FWK35_00036119-RA_mrna, rna-gnl|WGS_VUJU|FWK35_00023004-RA_mrna, rna-gnl|WGS_VUJU|FWK35_00014777-RA_mrna, rna-gnl|WGS_VUJU|FWK35_00036534-RA_mrna, rna-gnl|WGS_VUJU|FWK35_00016065-RA_mrna, rna-gnl|WGS_VUJU|FWK35_00022705-RA_mrna, rna-gnl|WGS_VUJU|FWK35_00021942-RA_mrna, rna-gnl|WGS_VUJU|FWK35_00036535-RA_mrna, rna-gnl|WGS_VUJU|FWK35_00026863-RA_mrna, rna-gnl|WGS_VUJU|FWK35_00016077-RA_mrna, rna-gnl|WGS_VUJU|FWK35_00032238-RA_mrna, rna-gnl|WGS_VUJU|FWK35_00036058-RA_mrna, rna-gnl|WGS_VUJU|FWK35_00022447-RA_mrna, rna-gnl|WGS_VUJU|FWK35_00035568-RA_mrna, rna-gnl|WGS_VUJU|FWK35_00030776-RA_mrna, rna-gnl|WGS_VUJU|FWK35_00037815-RA_mrna, rna-gnl|WGS_VUJU|FWK35_00023581-RA_mrna, rna-gnl|WGS_VUJU|FWK35_00024901-RA_mrna, rna-gnl|WGS_VUJU|FWK35_00020273-RA_mrna, rna-gnl|WGS_VUJU|FWK35_00032557-RA_mrna, rna-gnl|WGS_VUJU|FWK35_00010236-RA_mrna, rna-gnl|WGS_VUJU|FWK35_00009076-RA_mrna, rna-gnl|WGS_VUJU|FWK35_00016076-RA_mrna, rna-gnl|WGS_VUJU|FWK35_00031205-RA_mrna, rna-gnl|WGS_VUJU|FWK35_00022358-RA_mrna, rna-gnl|WGS_VUJU|FWK35_00034519-RA_mrna, rna-gnl|WGS_VUJU|FWK35_00004018-RA_mrna, rna-gnl|WGS_VUJU|FWK35_00034370-RA_mrna, rna-gnl|WGS_VUJU|FWK35_00030053-RA_mrna, rna-gnl|WGS_VUJU|FWK35_00008852-RA_mrna, rna-gnl|WGS_VUJU|FWK35_00038391-RA_mrna, rna-gnl|WGS_VUJU|FWK35_00011376-RA_mrna, rna-gnl|WGS_VUJU|FWK35_00004996-RA_mrna, rna-gnl|WGS_VUJU|FWK35_00005198-RA_mrna, rna-gnl|WGS_VUJU|FWK35_00036766-RA_mrna, rna-gnl|WGS_VUJU|FWK35_00016973-RA_mrna, rna-gnl|WGS_VUJU|FWK35_00024893-RA_mrna, rna-gnl|WGS_VUJU|FWK35_00015154-RA_mrna, rna-gnl|WGS_VUJU|FWK35_00015549-RA_mrna, rna-gnl|WGS_VUJU|FWK35_00018964-RA_mrna, rna-gnl|WGS_VUJU|FWK35_00004302-RA_mrna, rna-gnl|WGS_VUJU|FWK35_00022959-RA_mrna, rna-gnl|WGS_VUJU|FWK35_00033561-RA_mrna, rna-gnl|WGS_VUJU|FWK35_00001260-RA_mrna, rna-gnl|WGS_VUJU|FWK35_00011137-RA_mrna, rna-gnl|WGS_VUJU|FWK35_00025292-RA_mrna, rna-gnl|WGS_VUJU|FWK35_00038314-RA_mrna, rna-gnl|WGS_VUJU|FWK35_00018534-RA_mrna, rna-gnl|WGS_VUJU|FWK35_00014622-RA_mrna, rna-gnl|WGS_VUJU|FWK35_00011299-RA_mrna, rna-gnl|WGS_VUJU|FWK35_00034245-RA_mrna, rna-gnl|WGS_VUJU|FWK35_00009415-RA_mrna, rna-gnl|WGS_VUJU|FWK35_00020147-RA_mrna, rna-gnl|WGS_VUJU|FWK35_00006505-RA_mrna, rna-gnl|WGS_VUJU|FWK35_00029674-RA_mrna, rna-gnl|WGS_VUJU|FWK35_00031387-RA_mrna, rna-gnl|WGS_VUJU|FWK35_00011727-RA_mrna, rna-gnl|WGS_VUJU|FWK35_00011530-RA_mrna, rna-gnl|WGS_VUJU|FWK35_00037417-RA_mrna, rna-gnl|WGS_VUJU|FWK35_00003885-RA_mrna, rna-gnl|WGS_VUJU|FWK35_00013619-RA_mrna, rna-gnl|WGS_VUJU|FWK35_00015187-RA_mrna, rna-gnl|WGS_VUJU|FWK35_00010750-RA_mrna, rna-gnl|WGS_VUJU|FWK35_00037605-RA_mrna, rna-gnl|WGS_VUJU|FWK35_00000647-RA_mrna, rna-gnl|WGS_VUJU|FWK35_00025084-RA_mrna, rna-gnl|WGS_VUJU|FWK35_00027630-RA_mrna, rna-gnl|WGS_VUJU|FWK35_00021545-RA_mrna, rna-gnl|WGS_VUJU|FWK35_00027127-RA_mrna, rna-gnl|WGS_VUJU|FWK35_00027432-RA_mrna, rna-gnl|WGS_VUJU|FWK35_00014912-RA_mrna, rna-gnl|WGS_VUJU|FWK35_00024887-RA_mrna, rna-gnl|WGS_VUJU|FWK35_00012227-RA_mrna, rna-gnl|WGS_VUJU|FWK35_00003665-RA_mrna, rna-gnl|WGS_VUJU|FWK35_00029092-RA_mrna, rna-gnl|WGS_VUJU|FWK35_00013353-RA_mrna, rna-gnl|WGS_VUJU|FWK35_00030054-RA_mrna, rna-gnl|WGS_VUJU|FWK35_00031579-RA_mrna, rna-gnl|WGS_VUJU|FWK35_00016308-RA_mrna, rna-gnl|WGS_VUJU|FWK35_00009826-RA_mrna, rna-gnl|WGS_VUJU|FWK35_00018196-RA_mrna, rna-gnl|WGS_VUJU|FWK35_00002873-RA_mrna, rna-gnl|WGS_VUJU|FWK35_00002387-RA_mrna, rna-gnl|WGS_VUJU|FWK35_00004605-RA_mrna, rna-gnl|WGS_VUJU|FWK35_00018197-RA_mrna, rna-gnl|WGS_VUJU|FWK35_00037031-RA_mrna, rna-gnl|WGS_VUJU|FWK35_00016449-RA_mrna, rna-gnl|WGS_VUJU|FWK35_00036711-RA_mrna, rna-gnl|WGS_VUJU|FWK35_00016974-RA_mrna, rna-gnl|WGS_VUJU|FWK35_00013434-RA_mrna, rna-gnl|WGS_VUJU|FWK35_00026819-RA_mrna, rna-gnl|WGS_VUJU|FWK35_00008238-RA_mrna, rna-gnl|WGS_VUJU|FWK35_00027368-RA_mrna, rna-gnl|WGS_VUJU|FWK35_00036264-RA_mrna, rna-gnl|WGS_VUJU|FWK35_00010751-RA_mrna, rna-gnl|WGS_VUJU|FWK35_00019369-RA_mrna, rna-gnl|WGS_VUJU|FWK35_00036567-RA_mrna, rna-gnl|WGS_VUJU|FWK35_00025558-RA_mrna, rna-gnl|WGS_VUJU|FWK35_00028789-RA_mrna, rna-gnl|WGS_VUJU|FWK35_00029093-RA_mrna, rna-gnl|WGS_VUJU|FWK35_00008792-RA_mrna, rna-gnl|WGS_VUJU|FWK35_00022539-RA_mrna, rna-gnl|WGS_VUJU|FWK35_00012677-RA_mrna, rna-gnl|WGS_VUJU|FWK35_00030392-RA_mrna, rna-gnl|WGS_VUJU|FWK35_00008945-RA_mrna, rna-gnl|WGS_VUJU|FWK35_00009077-RA_mrna, rna-gnl|WGS_VUJU|FWK35_00038116-RA_mrna, rna-gnl|WGS_VUJU|FWK35_00032465-RA_mrna, rna-gnl|WGS_VUJU|FWK35_00028397-RA_mrna, rna-gnl|WGS_VUJU|FWK35_00024902-RA_mrna, rna-gnl|WGS_VUJU|FWK35_00014871-RA_mrna, rna-gnl|WGS_VUJU|FWK35_00030359-RA_mrna, rna-gnl|WGS_VUJU|FWK35_00030532-RA_mrna, rna-gnl|WGS_VUJU|FWK35_00025488-RA_mrna, rna-gnl|WGS_VUJU|FWK35_00010212-RA_mrna, rna-gnl|WGS_VUJU|FWK35_00025489-RA_mrna, rna-gnl|WGS_VUJU|FWK35_00017607-RA_mrna, rna-gnl|WGS_VUJU|FWK35_00008110-RA_mrna, rna-gnl|WGS_VUJU|FWK35_00006653-RA_mrna, rna-gnl|WGS_VUJU|FWK35_00022287-RA_mrna, rna-gnl|WGS_VUJU|FWK35_00035163-RA_mrna, rna-gnl|WGS_VUJU|FWK35_00004684-RA_mrna, rna-gnl|WGS_VUJU|FWK35_00030671-RA_mrna, rna-gnl|WGS_VUJU|FWK35_00011961-RA_mrna, rna-gnl|WGS_VUJU|FWK35_00032502-RA_mrna, rna-gnl|WGS_VUJU|FWK35_00030400-RA_mrna, rna-gnl|WGS_VUJU|FWK35_00024206-RA_mrna, rna-gnl|WGS_VUJU|FWK35_00022507-RA_mrna, rna-gnl|WGS_VUJU|FWK35_00001716-RA_mrna, rna-gnl|WGS_VUJU|FWK35_00014497-RA_mrna, rna-gnl|WGS_VUJU|FWK35_00016319-RA_mrna, rna-gnl|WGS_VUJU|FWK35_00008474-RA_mrna, rna-gnl|WGS_VUJU|FWK35_00035320-RA_mrna, rna-gnl|WGS_VUJU|FWK35_00034810-RA_mrna, rna-gnl|WGS_VUJU|FWK35_00011802-RA_mrna, rna-gnl|WGS_VUJU|FWK35_00009886-RA_mrna, rna-gnl|WGS_VUJU|FWK35_00029364-RA_mrna, rna-gnl|WGS_VUJU|FWK35_00018510-RA_mrna, rna-gnl|WGS_VUJU|FWK35_00001680-RA_mrna, rna-gnl|WGS_VUJU|FWK35_00008239-RA_mrna, rna-gnl|WGS_VUJU|FWK35_00022178-RA_mrna, rna-gnl|WGS_VUJU|FWK35_00015488-RA_mrna, rna-gnl|WGS_VUJU|FWK35_00030052-RA_mrna, rna-gnl|WGS_VUJU|FWK35_00029233-RA_mrna, rna-gnl|WGS_VUJU|FWK35_00029234-RA_mrna, rna-gnl|WGS_VUJU|FWK35_00035199-RA_mrna, rna-gnl|WGS_VUJU|FWK35_00026701-RA_mrna, rna-gnl|WGS_VUJU|FWK35_00022614-RA_mrna, rna-gnl|WGS_VUJU|FWK35_00009010-RA_mrna, rna-gnl|WGS_VUJU|FWK35_00020948-RA_mrna, rna-gnl|WGS_VUJU|FWK35_00026866-RA_mrna, rna-gnl|WGS_VUJU|FWK35_00027544-RA_mrna, rna-gnl|WGS_VUJU|FWK35_00038430-RA_mrna, rna-gnl|WGS_VUJU|FWK35_00009620-RA_mrna, rna-gnl|WGS_VUJU|FWK35_00002388-RA_mrna, rna-gnl|WGS_VUJU|FWK35_00023912-RA_mrna, rna-gnl|WGS_VUJU|FWK35_00024305-RA_mrna, rna-gnl|WGS_VUJU|FWK35_00022944-RA_mrna, rna-gnl|WGS_VUJU|FWK35_00009619-RA_mrna, rna-gnl|WGS_VUJU|FWK35_00023006-RA_mrna, rna-gnl|WGS_VUJU|FWK35_00018201-RA_mrna, rna-gnl|WGS_VUJU|FWK35_00014387-RA_mrna, rna-gnl|WGS_VUJU|FWK35_00037326-RA_mrna, rna-gnl|WGS_VUJU|FWK35_00035569-RA_mrna, rna-gnl|WGS_VUJU|FWK35_00014032-RA_mrna, rna-gnl|WGS_VUJU|FWK35_00001192-RA_mrna, rna-gnl|WGS_VUJU|FWK35_00023214-RA_mrna, rna-gnl|WGS_VUJU|FWK35_00024101-RA_mrna, rna-gnl|WGS_VUJU|FWK35_00032758-RA_mrna, rna-gnl|WGS_VUJU|FWK35_00037080-RA_mrna, rna-gnl|WGS_VUJU|FWK35_00035598-RA_mrna, rna-gnl|WGS_VUJU|FWK35_00035597-RA_mrna, rna-gnl|WGS_VUJU|FWK35_00027244-RA_mrna, rna-gnl|WGS_VUJU|FWK35_00022943-RA_mrna, rna-gnl|WGS_VUJU|FWK35_00016187-RA_mrna, rna-gnl|WGS_VUJU|FWK35_00024100-RA_mrna, rna-gnl|WGS_VUJU|FWK35_00006175-RA_mrna, rna-gnl|WGS_VUJU|FWK35_00026271-RA_mrna, rna-gnl|WGS_VUJU|FWK35_00006448-RA_mrna, rna-gnl|WGS_VUJU|FWK35_00030815-RA_mrna, rna-gnl|WGS_VUJU|FWK35_00026971-RA_mrna, rna-gnl|WGS_VUJU|FWK35_00012033-RA_mrna, rna-gnl|WGS_VUJU|FWK35_00037948-RA_mrna, rna-gnl|WGS_VUJU|FWK35_00033571-RA_mrna, rna-gnl|WGS_VUJU|FWK35_00028683-RA_mrna, rna-gnl|WGS_VUJU|FWK35_00030923-RA_mrna, rna-gnl|WGS_VUJU|FWK35_00015207-RA_mrna, rna-gnl|WGS_VUJU|FWK35_00000446-RA_mrna, rna-gnl|WGS_VUJU|FWK35_00022984-RA_mrna, rna-gnl|WGS_VUJU|FWK35_00028084-RA_mrna, rna-gnl|WGS_VUJU|FWK35_00038851-RA_mrna, rna-gnl|WGS_VUJU|FWK35_00003556-RA_mrna, rna-gnl|WGS_VUJU|FWK35_00030415-RA_mrna, rna-gnl|WGS_VUJU|FWK35_00028799-RA_mrna, rna-gnl|WGS_VUJU|FWK35_00036765-RA_mrna, rna-gnl|WGS_VUJU|FWK35_00037583-RA_mrna, rna-gnl|WGS_VUJU|FWK35_00006799-RA_mrna, rna-gnl|WGS_VUJU|FWK35_00013352-RA_mrna, rna-gnl|WGS_VUJU|FWK35_00023005-RA_mrna, rna-gnl|WGS_VUJU|FWK35_00035984-RA_mrna	rna-gnl|WGS_VYZN|AG6023499-RA, rna-gnl|WGS_VYZN|AG6005073-RA, rna-gnl|WGS_VYZN|AG6006757-RA, rna-gnl|WGS_VYZN|AG6030293-RA, rna-gnl|WGS_VYZN|AG6037519-RA, rna-gnl|WGS_VYZN|AG6035208-RA, rna-gnl|WGS_VYZN|AG6035101-RA, rna-gnl|WGS_VYZN|AG6030906-RA, rna-gnl|WGS_VYZN|AG6030895-RA, rna-gnl|WGS_VYZN|AG6038340-RA, rna-gnl|WGS_VYZN|AG6014680-RA, rna-gnl|WGS_VYZN|AG6008031-RA, rna-gnl|WGS_VYZN|AG6033315-RA, rna-gnl|WGS_VYZN|AG6035534-RA, rna-gnl|WGS_VYZN|AG6033383-RA, rna-gnl|WGS_VYZN|AG6001283-RA, rna-gnl|WGS_VYZN|AG6008032-RA, rna-gnl|WGS_VYZN|AG6040222-RA, rna-gnl|WGS_VYZN|AG6016850-RA, rna-gnl|WGS_VYZN|AG6037163-RA, rna-gnl|WGS_VYZN|AG6037520-RA, rna-gnl|WGS_VYZN|AG6039751-RA, rna-gnl|WGS_VYZN|AG6031012-RA, rna-gnl|WGS_VYZN|AG6006628-RA, rna-gnl|WGS_VYZN|AG6039159-RA, rna-gnl|WGS_VYZN|AG6040220-RA, rna-gnl|WGS_VYZN|AG6037024-RA, rna-gnl|WGS_VYZN|AG6034130-RA, rna-gnl|WGS_VYZN|AG6042245-RA, rna-gnl|WGS_VYZN|AG6037796-RA, rna-gnl|WGS_VYZN|AG6039975-RA, rna-gnl|WGS_VYZN|AG6030308-RA, rna-gnl|WGS_VYZN|AG6039771-RA, rna-gnl|WGS_VYZN|AG6037161-RA, rna-gnl|WGS_VYZN|AG6016851-RA, rna-gnl|WGS_VYZN|AG6026153-RA, rna-gnl|WGS_VYZN|AG6010857-RA, rna-gnl|WGS_VYZN|AG6040503-RA, rna-gnl|WGS_VYZN|AG6001232-RA, rna-gnl|WGS_VYZN|AG6041071-RA, rna-gnl|WGS_VYZN|AG6007335-RA, rna-gnl|WGS_VYZN|AG6041070-RA, rna-gnl|WGS_VYZN|AG6031013-RA, rna-gnl|WGS_VYZN|AG6030328-RA, rna-gnl|WGS_VYZN|AG6035533-RA, rna-gnl|WGS_VYZN|AG6033316-RA, rna-gnl|WGS_VYZN|AG6038083-RA, rna-gnl|WGS_VYZN|AG6037162-RA, rna-gnl|WGS_VYZN|AG6008033-RA, rna-gnl|WGS_VYZN|AG6010753-RA, rna-gnl|WGS_VYZN|AG6035174-RA, rna-gnl|WGS_VYZN|AG6034129-RA, rna-gnl|WGS_VYZN|AG6039972-RA, rna-gnl|WGS_VYZN|AG6037521-RA, rna-gnl|WGS_VYZN|AG6035206-RA, rna-gnl|WGS_VYZN|AG6029667-RA, rna-gnl|WGS_VYZN|AG6017432-RA	rna-XM_050210427.1, rna-XM_050208810.1, rna-XM_050208690.1, rna-XM_050202435.1, rna-XM_050210924.1, rna-XM_050207839.1, rna-XM_050209716.1, rna-XM_050208808.1, rna-XM_050207360.1, rna-XM_050211071.1, rna-XM_050210012.1, rna-XM_050203906.1, rna-XM_050197488.1, rna-XM_050208432.1, rna-XM_050203920.1, rna-XM_050210047.1, rna-XM_050210038.1, rna-XM_050209091.1, rna-XM_050201745.1, rna-XM_050207290.1, rna-XM_050200152.1, rna-XM_050207154.1, rna-XM_050209697.1, rna-XM_050196955.1, rna-XM_050197525.1, rna-XM_050203581.1, rna-XM_050201643.1, rna-XM_050198715.1, rna-XM_050200210.1, rna-XM_050209600.1, rna-XM_050209087.1, rna-XM_050207345.1, rna-XM_050207123.1, rna-XM_050210431.1, rna-XM_050208387.1, rna-XM_050202854.1, rna-XM_050209675.1, rna-XM_050200184.1, rna-XM_050207383.1, rna-XM_050209068.1, rna-XM_050209144.1, rna-XM_050209328.1, rna-XM_050209735.1, rna-XM_050208710.1, rna-XM_050202647.1, rna-XM_050209314.1, rna-XM_050207166.1, rna-XM_050208772.1, rna-XM_050208165.1, rna-XM_050207197.1, rna-XM_050209574.1, rna-XM_050203448.1, rna-XM_050208643.1, rna-XM_050208662.1, rna-XM_050207256.1, rna-XM_050208959.1, rna-XM_050200191.1, rna-XM_050209442.1, rna-XM_050197846.1, rna-XM_050207398.1, rna-XM_050202651.1, rna-XM_050208204.1, rna-XM_050207138.1, rna-XM_050207234.1, rna-XM_050206330.1, rna-XM_050199045.1, rna-XM_050208716.1, rna-XM_050207160.1, rna-XM_050208850.1, rna-XM_050208394.1, rna-XM_050207867.1, rna-XM_050209979.1, rna-XM_050208583.1, rna-XM_050208742.1, rna-XM_050206037.1, rna-XM_050207356.1, rna-XM_050207853.1, rna-XM_050209363.1, rna-XM_050197983.1, rna-XM_050209909.1, rna-XM_027980789.2, rna-XM_050208303.1, rna-XM_050210445.1, rna-XM_050203727.1, rna-XM_050208388.1, rna-XM_050204013.1, rna-XM_050200284.1, rna-XM_050210587.1, rna-XM_050206971.1, rna-XM_050208381.1, rna-XM_050208575.1, rna-XM_050208183.1, rna-XM_050203793.1, rna-XM_050209230.1, rna-XM_050209833.1, rna-XM_050197757.1, rna-XM_050201429.1, rna-XM_050207195.1, rna-XM_050208334.1, rna-XM_050207165.1, rna-XM_050201483.1, rna-XM_050210177.1, rna-XM_050209753.1, rna-XM_050207153.1, rna-XM_050209090.1, rna-XM_050200154.1, rna-XM_050207272.1, rna-XM_027987805.2, rna-XM_050209069.1, rna-XM_050200269.1, rna-XM_050205499.1, rna-XM_050207135.1, rna-XM_050208235.1, rna-XM_050208713.1, rna-XM_050210737.1, rna-XM_050197887.1, rna-XM_050210011.1, rna-XM_050208260.1, rna-XM_050209063.1, rna-XM_050208578.1, rna-XM_050200198.1, rna-XM_050206989.1, rna-XM_050207271.1, rna-XM_050207069.1, rna-XM_050207028.1, rna-XM_050198047.1, rna-XM_050203904.1, rna-XM_050207881.1, rna-XM_050210514.1, rna-XM_050207222.1, rna-XM_050207024.1, rna-XM_050207292.1, rna-XM_050210597.1, rna-XM_050206418.1, rna-XM_050209783.1, rna-XM_050207168.1, rna-XM_050205843.1, rna-XM_050205842.1, rna-XM_050209340.1, rna-XM_050209737.1, rna-XM_027995656.2, rna-XM_050209455.1, rna-XM_050208930.1, rna-XM_050203788.1, rna-XM_050209366.1, rna-XM_050207273.1, rna-XM_050200199.1, rna-XM_050207301.1, rna-XM_050210631.1, rna-XM_050207380.1, rna-XM_050210175.1, rna-XM_050208560.1, rna-XM_050200190.1, rna-XM_050209467.1, rna-XM_050209145.1, rna-XM_050210588.1, rna-XM_050208976.1, rna-XM_050210634.1, rna-XM_050209605.1, rna-XM_050202848.1, rna-XM_050203739.1, rna-XM_027995186.2, rna-XM_050204086.1, rna-XM_050202895.1, rna-XM_050209933.1, rna-XM_050210183.1, rna-XM_050209746.1, rna-XM_050209576.1, rna-XM_050207075.1, rna-XM_050208652.1, rna-XM_050209186.1, rna-XM_050209667.1, rna-XM_050203792.1, rna-XM_050200183.1, rna-XM_050207074.1, rna-XM_050209185.1, rna-XM_050202818.1, rna-XM_050203791.1, rna-XM_050208949.1, rna-XM_050206972.1, rna-XM_050207188.1, rna-XM_050209674.1, rna-XM_050210448.1, rna-XM_050209151.1, rna-XM_050203726.1, rna-XM_050209673.1, rna-XM_050209152.1, rna-XM_050201099.1, rna-XM_050207189.1, rna-XM_050210428.1, rna-XM_050198476.1, rna-XM_050202817.1, rna-XM_050209466.1, rna-XM_050208395.1, rna-XM_050208253.1, rna-XM_050209736.1, rna-XM_050209752.1, rna-XM_050204460.1, rna-XM_050209838.1, rna-XM_050207255.1, rna-XM_050210411.1, rna-XM_050207291.1, rna-XM_050208532.1, rna-XM_050207124.1, rna-XM_050203738.1, rna-XM_050207302.1, rna-XM_050200283.1, rna-XM_050207115.1, rna-XM_050209089.1, rna-XM_050210549.1, rna-XM_050208234.1, rna-XM_050200153.1, rna-XM_050200147.1, rna-XM_050209578.1, rna-XM_050208778.1, rna-XM_050203446.1, rna-XM_050208358.1, rna-XM_050208362.1, rna-XM_050208431.1, rna-XM_050201749.1, rna-XM_050208330.1, rna-XM_050200133.1, rna-XM_050200700.1, rna-XM_050207152.1, rna-XM_050202845.1, rna-XM_050208576.1, rna-XM_050209233.1, rna-XM_050210577.1, rna-XM_050208379.1, rna-XM_050202846.1, rna-XM_050208637.1, rna-XM_050209655.1, rna-XM_027996532.2, rna-XM_050200211.1, rna-XM_050207118.1, rna-XM_050207346.1, rna-XM_050210015.1, rna-XM_050208391.1, rna-XM_050208291.1, rna-XM_050209094.1, rna-XM_050208921.1, rna-XM_050208718.1, rna-XM_050203888.1, rna-XM_050208589.1, rna-XM_050207382.1, rna-XM_050197524.1, rna-XM_050209240.1, rna-XM_050208922.1, rna-XM_050209190.1, rna-XM_050203886.1, rna-XM_050208208.1, rna-XM_050209780.1, rna-XM_050208590.1, rna-XM_050209036.1, rna-XM_050206125.1, rna-XM_050209603.1, rna-XM_050205819.1, rna-XM_050208207.1, rna-XM_050198571.1, rna-XM_050207134.1	-	-	rna-XM_019052948.1, rna-XM_019058211.1, rna-XM_019058927.1, rna-XM_019054592.1, rna-XM_019059043.1, rna-XM_019045868.1, rna-XM_019056187.1, rna-XM_019054585.1, rna-XM_019058652.1, rna-XM_019057960.1	rna-XM_062673178.1, rna-XM_038013091.1, rna-XM_062668489.1, rna-XM_062671948.1, rna-XM_062671248.1, rna-XM_038011837.1, rna-XM_038016590.1, rna-XM_038015119.2, rna-XM_004932937.3, rna-XM_038019942.2, rna-XM_038021243.2, rna-XM_038021081.2, rna-XM_038018391.1, rna-XM_062675848.1, rna-XM_038015690.1, rna-XM_062669453.1, rna-XM_062669279.1, rna-XM_062669706.1, rna-XM_038020710.2, rna-XM_038010556.1, rna-XM_062675083.1, rna-XM_038010557.2, rna-XM_038015502.2, rna-XM_062669444.1	rna-CHILSU_LOCUS732, rna-CHILSU_LOCUS291, rna-CHILSU_LOCUS10917, rna-CHILSU_LOCUS731-2, rna-CHILSU_LOCUS5995, rna-CHILSU_LOCUS8054, rna-CHILSU_LOCUS984, rna-CHILSU_LOCUS715, rna-CHILSU_LOCUS11358, rna-CHILSU_LOCUS929, rna-CHILSU_LOCUS9009, rna-CHILSU_LOCUS4626, rna-CHILSU_LOCUS8146, rna-CHILSU_LOCUS11356, rna-CHILSU_LOCUS1651, rna-CHILSU_LOCUS829, rna-CHILSU_LOCUS8160, rna-CHILSU_LOCUS7692, rna-CHILSU_LOCUS714, rna-CHILSU_LOCUS5829, rna-CHILSU_LOCUS4730, rna-CHILSU_LOCUS10749	-	gene-CINCED_3A003149, gene-CINCED_3A016327, gene-CINCED_3A004673, rna-CINCED_3A001682, rna-CINCED_3A008402, gene-CINCED_3A012870, gene-CINCED_3A013629, gene-CINCED_3A022236, gene-CINCED_3A011525, gene-CINCED_3A018332, rna-CINCED_3A014546, gene-CINCED_3A014150, rna-CINCED_3A008404, rna-CINCED_3A004586, rna-CINCED_3A021036, rna-CINCED_3A006789, rna-CINCED_3A003020, rna-CINCED_3A022376, rna-CINCED_3A015064, rna-CINCED_3A003565, gene-CINCED_3A014606, gene-CINCED_3A016924, gene-CINCED_3A018299, rna-CINCED_3A005452, rna-CINCED_3A008511, rna-CINCED_3A004419, rna-CINCED_3A023936, rna-CINCED_3A009737, gene-CINCED_3A023314, rna-CINCED_3A018039, rna-CINCED_3A018865, gene-CINCED_3A021846, rna-CINCED_3A021202, gene-CINCED_3A003556, rna-CINCED_3A005261, rna-CINCED_3A009165, gene-CINCED_3A012178, rna-CINCED_3A018934, rna-CINCED_3A021367, rna-CINCED_3A003447, gene-CINCED_3A025746, gene-CINCED_3A004097, gene-CINCED_3A025683, gene-CINCED_3A017641, gene-CINCED_3A005127, gene-CINCED_3A005442, rna-CINCED_3A017155, rna-CINCED_3A013532, gene-CINCED_3A013532, rna-CINCED_3A002500, rna-CINCED_3A012967, rna-CINCED_3A008970, gene-CINCED_3A015647, gene-CINCED_3A023365, rna-CINCED_3A010816, rna-CINCED_3A002367, rna-CINCED_3A014595, gene-CINCED_3A018570, gene-CINCED_3A001537, gene-CINCED_3A008607	rna-XM_050682121.1, rna-XM_050663880.1, rna-XM_050664519.1, rna-XM_050675064.1, rna-XM_050677890.1, rna-XM_050672187.1, rna-XM_050674956.1, rna-XM_050679222.1, rna-XM_050674655.1, rna-XM_050674931.1, rna-XM_050665729.1, rna-XM_050671851.1, rna-XM_050689479.1, rna-XM_050691166.1, rna-XM_050692038.1, rna-XM_050675522.1, rna-XM_050691034.1, rna-XM_050676099.1, rna-XM_050693184.1, rna-XM_050692873.1, rna-XM_050690148.1, rna-XM_050691695.1, rna-XM_050666314.1, rna-XM_050671775.1, rna-XM_050682404.1, rna-XM_050682278.1, rna-XM_050690243.1, rna-XM_050690245.1, rna-XM_050687690.1	rna-XM_061523244.1, rna-XM_061529276.1, rna-XM_061523350.1, rna-XM_061523344.1, rna-XM_061523245.1, rna-XM_061521229.1, rna-XM_061526644.1, rna-XM_061525498.1, rna-XM_061529580.1, rna-XM_061529318.1, rna-XM_061529414.1, rna-XM_061524727.1, rna-XM_061524373.1, rna-XM_061525493.1, rna-XM_061521222.1, rna-XM_061529283.1, rna-XM_061521614.1, rna-XM_061529275.1, rna-XM_061529157.1, rna-XM_061529308.1, rna-XM_061529337.1, rna-XM_061529247.1, rna-XM_061529249.1, rna-XM_061529606.1, rna-XM_061529272.1, rna-XM_061529278.1, rna-XM_061529364.1, rna-XM_061529252.1, rna-XM_061529244.1, rna-XM_061524362.1, rna-XM_061524721.1, rna-XM_061524951.1, rna-XM_061529263.1, rna-XM_061529266.1, rna-XM_061529287.1, rna-XM_061529280.1, rna-XM_061529268.1, rna-XM_032657163.2, rna-XM_061529285.1, rna-XM_061529366.1, rna-XM_061529336.1, rna-XM_061529265.1, rna-XM_061529367.1, rna-XM_061521218.1, rna-XM_061526643.1, rna-XM_061529579.1, rna-XM_061529622.1, rna-XM_061521242.1, rna-XM_061521244.1, rna-XM_061528272.1, rna-XM_061524679.1, rna-XM_061521243.1, rna-XM_061521880.1, rna-XM_061522855.1, rna-XM_061528712.1, rna-XM_061521882.1, rna-XM_061527391.1, rna-XM_061527772.1, rna-XM_061526868.1, rna-XM_061521995.1, rna-XM_061522839.1, rna-XM_061525649.1, rna-XM_061524680.1, rna-XM_061528498.1, rna-XM_061528833.1, rna-XM_061523606.1, rna-XM_061524681.1, rna-XM_061523278.1, rna-XM_061523277.1, rna-XM_061525733.1, rna-XM_061529078.1	rna-XM_046587961.1, rna-XM_046608208.1, rna-XM_046608209.1, rna-XM_046608206.1, rna-XM_046608205.1, rna-XM_046589195.1, rna-XM_046582472.1, rna-XM_046596781.1, rna-XM_046593319.1, rna-XM_046590842.1, rna-XM_046600180.1, rna-XM_046594216.1, rna-XM_046605221.1, rna-XM_046582473.1, rna-XM_046596811.1, rna-XM_046587858.1, rna-XM_046608201.1	rna-gnl|WGS_JAKMOU|jg8286.t1, rna-gnl|WGS_JAKMOU|jg3676.t1, rna-gnl|WGS_JAKMOU|jg3678.t1, rna-gnl|WGS_JAKMOU|jg1257.t1, rna-gnl|WGS_JAKMOU|jg651.t1, rna-gnl|WGS_JAKMOU|jg1258.t1	rna-XM_015514020.1, rna-XM_015522066.1, rna-XM_015522067.1, rna-XM_015521727.1, rna-XM_015517104.1, rna-XM_015517744.1, rna-XM_015511621.1, rna-XM_015511620.1, rna-XM_015518015.1, rna-XM_015514336.1, rna-XM_015517840.1, rna-XM_015520287.1, rna-XM_015521130.1, rna-XM_015516383.1, rna-XM_015520054.1, rna-XM_015515415.1, rna-XM_015507982.1, rna-XM_015520154.1, rna-XM_015507728.1, rna-XM_015509631.1, rna-XM_015522210.1, rna-XM_015521095.1, rna-XM_015522741.1, rna-XM_015522369.1, rna-XM_015518223.1, rna-XM_015522543.1, rna-XM_015511501.1, rna-XM_015520732.1, rna-XM_015508668.1, rna-XM_015522191.1, rna-XM_015525032.1, rna-XM_015522199.1, rna-XM_015523162.1, rna-XM_015520366.1, rna-XM_015520367.1, rna-XM_015522748.1, rna-XM_015518961.1, rna-XM_015512612.1, rna-XM_015521762.1, rna-XM_015521561.1, rna-XM_015508306.1, rna-XM_015521346.1, rna-XM_015508958.1, rna-XM_015520733.1, rna-XM_015522198.1, rna-XM_015519409.1, rna-XM_015520046.1, rna-XM_015515002.1, rna-XM_015524757.1, rna-XM_015519304.1, rna-XM_015522368.1, rna-XM_015513115.1, rna-XM_015517268.1, rna-XM_015511619.1, rna-XM_015511753.1, rna-XM_015517093.1, rna-XM_015523743.1, rna-XM_015520574.1	-	rna-XM_052275260.1, rna-XM_052266541.1, rna-XM_052274344.1, rna-XM_026435210.1, rna-XM_026432941.1, rna-XM_052272966.1, rna-XM_052274382.1, rna-XM_052273298.1	-	rna-XM_046803187.1, rna-XM_046803196.1, rna-XM_046828955.1, rna-XM_046830933.1, rna-XM_046830434.1, rna-XM_046830931.1, rna-XM_046830930.1, rna-XM_046803193.1, rna-XM_046811249.1, rna-XM_046803182.1, rna-XM_046803188.1, rna-XM_046814980.1, rna-XM_046830073.1, rna-XM_046825417.1, rna-XM_046820332.1, rna-XM_046821419.1, rna-XM_046830662.1, rna-XM_046830663.1, rna-XM_046825789.1, rna-XM_046831884.1, rna-XM_046818947.1, rna-XM_046831797.1, rna-XM_046812451.1, rna-XM_046832009.1, rna-XM_046815471.1, rna-XM_046807539.1, rna-XM_046816187.1, rna-XM_046804868.1, rna-XM_046829025.1, rna-XM_046816700.1, rna-XM_046816614.1, rna-XM_046810490.1, rna-XM_046810647.1, rna-XM_046825416.1, rna-XM_046823288.1, rna-XM_046825470.1, rna-XM_046827654.1, rna-XM_046818751.1, rna-XM_046803943.1, rna-XM_046803954.1, rna-XM_046827624.1, rna-XM_046818948.1, rna-XM_046810603.1, rna-XM_046832008.1, rna-XM_046831423.1, rna-XM_046815062.1, rna-XM_046810481.1, rna-XM_046828929.1, rna-XM_046823286.1, rna-XM_046831612.1, rna-XM_046821295.1, rna-XM_046804865.1, rna-XM_046806831.1, rna-XM_046825419.1, rna-XM_046832677.1, rna-XM_046804367.1, rna-XM_046821490.1, rna-XM_046824967.1, rna-XM_046815243.1, rna-XM_046831584.1, rna-XM_046821082.1, rna-XM_046821084.1, rna-XM_046830433.1	rna-gnl|WGS_QKKF|LSTR002817-RA, rna-gnl|WGS_QKKF|LSTR014384-RA, rna-gnl|WGS_QKKF|LSTR012848-RA, rna-gnl|WGS_QKKF|LSTR012849-RA	rna-XM_054420753.1, rna-XM_054426941.1, rna-XM_054411157.1, rna-XM_054404454.1, rna-XM_054403280.1, rna-XM_054410998.1, rna-XM_054403740.1, rna-XM_054403813.1, rna-XM_054416586.1, rna-XM_054410776.1, rna-XM_054402858.1, rna-XM_054403253.1, rna-XM_054416591.1, rna-XM_054433234.1, rna-XM_054403470.1, rna-XM_054431842.1, rna-XM_054403319.1, rna-XM_054403279.1, rna-XM_054403560.1, rna-XM_054401637.1, rna-XM_054402393.1, rna-XM_054404273.1, rna-XM_054403622.1, rna-XM_054403720.1, rna-XM_054434952.1, rna-XM_054404365.1, rna-XM_054416774.1, rna-XM_054403721.1, rna-XM_054413226.1, rna-XM_054416568.1, rna-XM_054416535.1, rna-XM_054433578.1, rna-XM_054416772.1, rna-XM_054419691.1, rna-XM_054430329.1, rna-XM_054426235.1, rna-XM_054404558.1, rna-XM_054423124.1, rna-XM_054434658.1, rna-XM_054404009.1, rna-XM_054411231.1, rna-XM_054403766.1, rna-XM_054431957.1, rna-XM_054430340.1, rna-XM_054430011.1, rna-XM_054429679.1, rna-XM_054408749.1, rna-XM_054417089.1, rna-XM_054429305.1, rna-XM_054421411.1, rna-XM_054427611.1, rna-XM_054426223.1, rna-XM_054401573.1, rna-XM_054421285.1, rna-XM_054434703.1, rna-XM_054414991.1, rna-XM_054404559.1, rna-XM_054433291.1, rna-XM_054430315.1, rna-XM_054431532.1, rna-XM_054411715.1, rna-XM_054419702.1, rna-XM_054403832.1, rna-XM_054403866.1, rna-XM_054404272.1, rna-XM_054420573.1, rna-XM_054403719.1, rna-XM_054403528.1, rna-XM_054410910.1, rna-XM_054404299.1, rna-XM_054425812.1, rna-XM_054403539.1, rna-XM_054431918.1, rna-XM_054416957.1, rna-XM_054433213.1, rna-XM_054410858.1, rna-XM_054403395.1, rna-XM_054433683.1, rna-XM_054403867.1, rna-XM_054403831.1	rna-XM_025338531.1, rna-XM_025336296.1, rna-XM_025334634.1, rna-XM_025337841.1, rna-XM_025336865.1, rna-XM_025340420.1, rna-XM_025336687.1, rna-XM_025336545.1, rna-XM_025344834.1, rna-XM_025343108.1, rna-XM_025336546.1, rna-XM_025336297.1, rna-XM_025349300.1, rna-XM_025337756.1, rna-XM_025335155.1, rna-XM_025342458.1, rna-XM_025336371.1, rna-XM_025351133.1, rna-XM_025336732.1, rna-XM_025336048.1, rna-XM_025338440.1, rna-XM_025342652.1, rna-XM_025336233.1, rna-XM_025348076.1, rna-XM_025348066.1, rna-XM_025338987.1, rna-XM_025336046.1, rna-XM_025336009.1, rna-XM_025336982.1, rna-XM_025336247.1, rna-XM_025335007.1, rna-XM_025351562.1, rna-XM_025340364.1, rna-XM_025349050.1, rna-XM_025339880.1, rna-XM_025351950.1, rna-XM_025342145.1, rna-XM_025348038.1, rna-XM_025351563.1, rna-XM_025349051.1, rna-XM_025338164.1, rna-XM_025336356.1, rna-XM_025342144.1, rna-XM_025344859.1, rna-XM_025346831.1, rna-XM_025344135.1, rna-XM_025336894.1, rna-XM_025351464.1, rna-XM_025352871.1, rna-XM_025335341.1, rna-XM_025335006.1, rna-XM_025338515.1, rna-XM_025349964.1, rna-XM_025336228.1, rna-XM_025336347.1, rna-XM_025348035.1	rna-XM_061020870.1, rna-XM_061017638.1, rna-XM_061015479.1, rna-XM_061024596.1, rna-XM_061024292.1, rna-XM_060999642.1, rna-XM_060999023.1, rna-XM_060999238.1, rna-XM_060999126.1, rna-XM_060999032.1, rna-XM_060999166.1, rna-XM_060999169.1, rna-XM_061025698.1, rna-XM_060999241.1, rna-XM_060999122.1, rna-XM_060999297.1, rna-XM_060998926.1, rna-XM_060998905.1, rna-XM_061012427.1, rna-XM_060999161.1, rna-XM_060999586.1, rna-XM_060999232.1, rna-XM_060999298.1, rna-XM_060999236.1, rna-XM_060999580.1, rna-XM_060998931.1, rna-XM_060999250.1, rna-XM_060999234.1, rna-XM_060999037.1, rna-XM_060999129.1, rna-XM_060999589.1, rna-XM_061011331.1, rna-XM_061015686.1, rna-XM_060999252.1, rna-XM_060998934.1, rna-XM_061015463.1, rna-XM_060999256.1, rna-XM_061025701.1, rna-XM_060998929.1, rna-XM_061013990.1, rna-XM_060998985.1, rna-XM_060999240.1, rna-XM_060998976.1, rna-XM_060999167.1, rna-XM_060998981.1, rna-XM_060998978.1, rna-XM_060999031.1, rna-XM_060999237.1, rna-XM_060999641.1, rna-XM_061025707.1, rna-XM_060999130.1, rna-XM_060999127.1, rna-XM_060999117.1, rna-XM_060999170.1, rna-XM_060999162.1, rna-XM_060999123.1, rna-XM_060999021.1, rna-XM_060999019.1, rna-XM_060999015.1, rna-XM_060998991.1, rna-XM_060998989.1, rna-XM_060998998.1, rna-XM_060998975.1, rna-XM_060998959.1, rna-XM_060998930.1, rna-XM_061025697.1, rna-XM_060998916.1, rna-XM_061012440.1, rna-XM_060999447.1, rna-XM_061023200.1, rna-XM_060998899.1, rna-XM_061025704.1, rna-XM_061025700.1, rna-XM_061025752.1, rna-XM_061025738.1, rna-XM_061024207.1, rna-XM_061026086.1, rna-XM_061012592.1, rna-XM_061012336.1, rna-XM_061010448.1, rna-XM_061025586.1, rna-XM_061003311.1, rna-XM_061026123.1, rna-XM_061018740.1, rna-XM_061009733.1, rna-XM_061022229.1, rna-XM_061015352.1, rna-XM_061000327.1, rna-XM_061000087.1, rna-XM_061026050.1, rna-XM_060999895.1, rna-XM_061000086.1, rna-XM_061026039.1, rna-XM_061026036.1, rna-XM_061026054.1, rna-XM_061026052.1, rna-XM_061026048.1, rna-XM_061008673.1, rna-XM_061011414.1, rna-XM_061016257.1, rna-XM_061025617.1, rna-XM_060999453.1, rna-XM_061004656.1, rna-XM_061012641.1, rna-XM_061016688.1, rna-XM_061014345.1, rna-XM_061010109.1, rna-XM_061018700.1, rna-XM_061015381.1, rna-XM_061012652.1, rna-XM_061017923.1, rna-XM_061017932.1, rna-XM_061017936.1, rna-XM_061022270.1, rna-XM_061022279.1, rna-XM_060999517.1, rna-XM_061005817.1, rna-XM_061011450.1, rna-XM_061005897.1, rna-XM_061026174.1, rna-XM_061024233.1, rna-XM_061008382.1, rna-XM_061026057.1, rna-XM_061005929.1, rna-XM_061011476.1, rna-XM_061024922.1, rna-XM_061018386.1, rna-XM_061014198.1, rna-XM_061026125.1, rna-XM_060999080.1, rna-XM_061014140.1, rna-XM_061020625.1, rna-XM_060999216.1, rna-XM_060999393.1, rna-XM_060999635.1, rna-XM_061023172.1, rna-XM_061015361.1, rna-XM_060999480.1, rna-XM_061003204.1, rna-XM_060999438.1, rna-XM_060999659.1, rna-XM_060999663.1, rna-XM_061018816.1, rna-XM_061007466.1, rna-XM_061025946.1, rna-XM_061018729.1, rna-XM_061005803.1, rna-XM_061015572.1, rna-XM_061009922.1, rna-XM_061016781.1, rna-XM_061023170.1, rna-XM_061026098.1, rna-XM_061019953.1, rna-XM_061026088.1, rna-XM_061015837.1, rna-XM_060999526.1, rna-XM_061014376.1, rna-XM_061012653.1, rna-XM_061021463.1, rna-XM_061017915.1, rna-XM_061025744.1, rna-XM_060999439.1, rna-XM_061025743.1, rna-XM_061015447.1, rna-XM_061018706.1, rna-XM_061006682.1, rna-XM_061015394.1, rna-XM_061017937.1, rna-XM_061017931.1, rna-XM_061017924.1, rna-XM_061022278.1, rna-XM_061002529.1, rna-XM_061023171.1, rna-XM_060999072.1, rna-XM_061025947.1, rna-XM_061015350.1, rna-XM_061011350.1, rna-XM_061002949.1, rna-XM_061017976.1, rna-XM_061024934.1, rna-XM_060999079.1, rna-XM_061014199.1, rna-XM_061005922.1, rna-XM_061011221.1, rna-XM_061005925.1, rna-XM_061019913.1, rna-XM_061017977.1, rna-XM_061015455.1, rna-XM_061003232.1, rna-XM_061018002.1, rna-XM_061005300.1, rna-XM_061017852.1, rna-XM_061003192.1, rna-XM_061006760.1, rna-XM_061022230.1, rna-XM_061019918.1, rna-XM_061009294.1, rna-XM_061013608.1, rna-XM_060999479.1, rna-XM_061015360.1, rna-XM_061018728.1, rna-XM_061026087.1, rna-XM_061018739.1, rna-XM_060999527.1, rna-XM_061016783.1, rna-XM_061026124.1, rna-XM_061011477.1, rna-XM_061008380.1, rna-XM_061008381.1, rna-XM_061005796.1, rna-XM_061017829.1, rna-XM_060999066.1, rna-XM_060999392.1, rna-XM_061002538.1, rna-XM_061005818.1, rna-XM_061018180.1, rna-XM_061005809.1, rna-XM_061012626.1, rna-XM_061012902.1	rna-XM_022304640.1, rna-XM_022314240.1, rna-XM_022306647.1, rna-XM_022326568.1, rna-XM_022322043.1, rna-XM_022306650.1, rna-XM_022306258.1, rna-XM_022327317.1, rna-XM_022308296.1, rna-XM_022310095.1, rna-XM_022309621.1, rna-XM_022326519.1, rna-XM_022321671.1, rna-XM_022322045.1, rna-XM_022306259.1, rna-XM_022324761.1, rna-XM_022306659.1, rna-XM_022326894.1, rna-XM_022306722.1, rna-XM_022309358.1, rna-XM_022316274.1, rna-XM_022323509.1, rna-XM_022305285.1, rna-XM_022326581.1, rna-XM_022319446.1, rna-XM_022304740.1, rna-XM_022326988.1, rna-XM_022311254.1, rna-XM_022327533.1, rna-XM_022304476.1, rna-XM_022310801.1, rna-XM_022325749.1, rna-XM_022327518.1, rna-XM_022323188.1, rna-XM_022304333.1, rna-XM_022310957.1, rna-XM_022326510.1, rna-XM_022322479.1, rna-XM_022308519.1, rna-XM_022308806.1, rna-XM_022314244.1, rna-XM_022316514.1, rna-XM_022304862.1, rna-XM_022323878.1, rna-XM_022321678.1, rna-XM_022320889.1, rna-XM_022316413.1, rna-XM_022311127.1, rna-XM_022327831.1, rna-XM_022327233.1, rna-XM_022326580.1, rna-XM_022325339.1, rna-XM_022318498.1	rna-XM_031924003.1, rna-XM_008203827.2, rna-XM_031932487.1, rna-XM_031933150.1, rna-XM_031922456.1, rna-XM_032602173.1, rna-XM_008204286.2, rna-XM_031933318.1, rna-XM_008214154.1, rna-XM_031932483.1, rna-XM_031933149.1, rna-XM_016988159.1, rna-XM_003427808.5	gene-NTJ_02830, gene-NTJ_02832, gene-NTJ_02828	rna-NEZAVI_LOCUS10898, rna-NEZAVI_LOCUS4578, rna-NEZAVI_LOCUS1490	rna-XM_039427000.1, rna-XM_039431909.1, rna-XM_039430605.1, rna-XM_039445260.1, rna-XM_039423480.1, rna-XM_039428483.1, rna-XM_039437511.1, rna-XM_039435525.1, rna-XM_022347177.2, rna-XM_039430586.1, rna-XM_039425841.1, rna-XM_039425751.1, rna-XM_039436093.1, rna-XM_039436639.1, rna-XM_039435522.1, rna-XM_039427686.1, rna-XM_039421116.1, rna-XM_039426908.1, rna-XM_039433828.1, rna-XM_039442974.1, rna-XM_039435462.1, rna-XM_039441456.1, rna-XM_039431962.1, rna-XM_039419328.1	ScZCZ4B_141.g18855.t1, ScZCZ4B_39793.g17495.t1, ScZCZ4B_39812.g8381.t1, ScZCZ4B_141.g18860.t1, ScZCZ4B_39812.g8369.t1, ScZCZ4B_39812.g7479.t1, ScZCZ4B_141.g18859.t1, ScZCZ4B_39793.g16806.t1, ScZCZ4B_141.g18585.t1, ScZCZ4B_141.g18853.t1, ScZCZ4B_39793.g17496.t1, ScZCZ4B_39812.g8374.t1, ScZCZ4B_39812.g8375.t1, ScZCZ4B_39812.g8379.t1, ScZCZ4B_39812.g8049.t1, ScZCZ4B_39793.g17495.t2, ScZCZ4B_39812.g7559.t1	rna-gnl|WGS_JBBCAQ|file_1_file_1_g14278.t1, rna-gnl|WGS_JBBCAQ|file_1_file_1_g13096.t1, rna-gnl|WGS_JBBCAQ|file_1_file_1_g12114.t1, rna-gnl|WGS_JBBCAQ|file_1_file_1_g10039.t1, rna-gnl|WGS_JBBCAQ|file_1_file_1_g4657.t1, rna-gnl|WGS_JBBCAQ|file_1_file_1_g10120.t1, rna-gnl|WGS_JBBCAQ|file_1_file_1_g11595.t1, rna-gnl|WGS_JBBCAQ|file_1_file_1_g1590.t1	-	rna-XM_065354813.1, rna-XM_065357253.1, rna-XM_065349144.1, rna-XM_065361480.1, rna-XM_065368241.1, rna-XM_065354865.1, rna-XM_065359391.1, rna-XM_065363621.1, rna-XM_065359392.1, rna-XM_065353830.1	rna-XM_026955320.1, rna-XM_026965501.1, rna-XM_026963736.1, rna-XM_026966519.1, rna-XM_026951891.1, rna-XM_026964836.1, rna-XM_026965626.1, rna-XM_026964977.1, rna-XM_026964835.1, rna-XM_026963265.1, rna-XM_026963738.1, rna-XM_026966680.1, rna-XM_026955450.1, rna-XM_026963213.1, rna-XM_026963314.1, rna-XM_026950576.1, rna-XM_026965836.1	rna-XM_060989852.1, rna-XM_060987786.1, rna-XM_060987783.1, rna-XM_060992334.1, rna-XM_060992220.1, rna-XM_060990218.1, rna-XM_060987785.1, rna-XM_060987782.1, rna-XM_060990498.1, rna-XM_060990529.1, rna-XM_060990518.1, rna-XM_060990199.1, rna-XM_060990410.1, rna-XM_060989851.1, rna-XM_060988136.1, rna-XM_060990475.1, rna-XM_060990208.1, rna-XM_060980373.1, rna-XM_060980424.1, rna-XM_060990166.1, rna-XM_060997367.1, rna-XM_060997368.1, rna-XM_060990144.1, rna-XM_060993629.1, rna-XM_060997381.1, rna-XM_060985325.1, rna-XM_060992354.1, rna-XM_060988214.1, rna-XM_060978062.1, rna-XM_060978609.1, rna-XM_060978998.1, rna-XM_060985435.1, rna-XM_060989656.1, rna-XM_060990167.1, rna-XM_060989808.1, rna-XM_060989753.1, rna-XM_060989986.1, rna-XM_060989735.1, rna-XM_060997323.1, rna-XM_060990125.1, rna-XM_060990457.1, rna-XM_060990458.1, rna-XM_060990358.1, rna-XM_060991310.1, rna-XM_060985284.1, rna-XM_060989438.1, rna-XM_060978061.1, rna-XM_060993444.1, rna-XM_060980355.1, rna-XM_060997337.1, rna-XM_060991568.1, rna-XM_060989478.1, rna-XM_060989689.1, rna-XM_060989166.1, rna-XM_060980100.1, rna-XM_060985324.1, rna-XM_060997310.1, rna-XM_060997309.1, rna-XM_060997299.1, rna-XM_060990163.1, rna-XM_060985902.1, rna-XM_060990210.1, rna-XM_060985893.1, rna-XM_060997298.1, rna-XM_060997297.1, rna-XM_060989568.1, rna-XM_060987528.1, rna-XM_060997366.1, rna-XM_060991411.1, rna-XM_060985351.1, rna-XM_060985681.1, rna-XM_060991412.1, rna-XM_060995467.1, rna-XM_060985122.1, rna-XM_060997338.1, rna-XM_060985436.1, rna-XM_060989880.1, rna-XM_060998433.1, rna-XM_060990213.1, rna-XM_060990164.1, rna-XM_060990136.1	rna-XM_025569117.1, rna-XM_025549824.1, rna-XM_025550258.1, rna-XM_025551437.1, rna-XM_025551377.1, rna-XM_025551438.1, rna-XM_025551681.1, rna-XM_025564223.1, rna-XM_025567679.1, rna-XM_025556927.1, rna-XM_025567380.1, rna-XM_025557271.1, rna-XM_025556870.1, rna-XM_025551637.1, rna-XM_025551760.1, rna-XM_025553767.1, rna-XM_025557037.1, rna-XM_025560860.1, rna-XM_025562469.1, rna-XM_025557508.1, rna-XM_025568673.1, rna-XM_025551250.1, rna-XM_025556815.1, rna-XM_025550806.1, rna-XM_025560784.1, rna-XM_025564224.1, rna-XM_025561613.1, rna-XM_025563781.1, rna-XM_025553750.1, rna-XM_025556041.1, rna-XM_025563520.1, rna-XM_025555007.1, rna-XM_025568626.1, rna-XM_025562254.1, rna-XM_025555025.1, rna-XM_025565771.1, rna-XM_025558767.1, rna-XM_025559983.1, rna-XM_025568218.1, rna-XM_025550871.1, rna-XM_025553329.1, rna-XM_025567038.1, rna-XM_025557036.1, rna-XM_025565051.1, rna-XM_025553170.1, rna-XM_025551670.1, rna-XM_025559106.1, rna-XM_025562021.1, rna-XM_025568855.1, rna-XM_025558540.1, rna-XM_025569980.1, rna-XM_025549671.1, rna-XM_025561535.1, rna-XM_025551302.1, rna-XM_025556926.1, rna-XM_025562481.1, rna-XM_025567832.1, rna-XM_025554995.1, rna-XM_025565781.1, rna-XM_025566850.1, rna-XM_025556480.1, rna-XM_025554057.1, rna-XM_025564702.1, rna-XM_025557873.1, rna-XM_025564652.1, rna-XM_025551227.1, rna-XM_025558770.1, rna-XM_025560994.1, rna-XM_025552686.1, rna-XM_025565071.1, rna-XM_025561545.1, rna-XM_025565045.1, rna-XM_025551324.1, rna-XM_025555971.1, rna-XM_025565068.1, rna-XM_025567348.1, rna-XM_025565220.1, rna-XM_025563737.1, rna-XM_025551756.1, rna-XM_025569272.1, rna-XM_025559267.1, rna-XM_025566540.1, rna-XM_025564918.1, rna-XM_025561661.1, rna-XM_025558404.1, rna-XM_025559981.1, rna-XM_025559308.1, rna-XM_025568635.1, rna-XM_025560785.1, rna-XM_025564190.1, rna-XM_025551350.1, rna-XM_025553714.1, rna-XM_025558831.1, rna-XM_025559453.1, rna-XM_025555000.1, rna-XM_025562089.1, rna-XM_025553174.1, rna-XM_025560786.1, rna-XM_025565046.1, rna-XM_025567742.1, rna-XM_025567740.1, rna-XM_025551713.1, rna-XM_025566932.1, rna-XM_025556716.1, rna-XM_025562625.1, rna-XM_025557327.1, rna-XM_025551714.1, rna-XM_025568223.1, rna-XM_025559914.1, rna-XM_025564271.1, rna-XM_025554151.1, rna-XM_025564668.1, rna-XM_025565724.1, rna-XM_025565047.1, rna-XM_025549235.1, rna-XM_025550885.1, rna-XM_025553184.1, rna-XM_025551249.1, rna-XM_025569929.1, rna-XM_025549665.1, rna-XM_025550882.1, rna-XM_025556095.1, rna-XM_025562429.1, rna-XM_025565741.1, rna-XM_025558778.1, rna-XM_025550883.1, rna-XM_025568190.1, rna-XM_025551541.1, rna-XM_025568634.1, rna-XM_025550808.1, rna-XM_025566523.1, rna-XM_025553342.1, rna-XM_025557202.1, rna-XM_025567037.1, rna-XM_025558545.1, rna-XM_025563382.1, rna-XM_025565780.1, rna-XM_025565111.1, rna-XM_025569913.1, rna-XM_025550818.1, rna-XM_025561537.1, rna-XM_025554991.1, rna-XM_025567678.1, rna-XM_025552687.1, rna-XM_025565389.1, rna-XM_025556767.1, rna-XM_025553189.1, rna-XM_025558148.1, rna-XM_025560765.1, rna-XM_025569912.1, rna-XM_025558961.1, rna-XM_025565194.1, rna-XM_025565627.1, rna-XM_025557505.1, rna-XM_025556042.1, rna-XM_025550938.1, rna-XM_025555703.1, rna-XM_025558544.1, rna-XM_025558139.1	rna-XM_025162886.1, rna-XM_025160153.1	rna-XM_034387598.1, rna-XM_034383255.1, rna-XM_034396690.1, rna-XM_034397765.1, rna-XM_034383647.1	rna-XM_064359639.1	-
N0.HOG0000007	OG0000004	n1	rna-XM_016806458.1	aabietis_mrna-2306724, aabietis_mrna-1359117, aabietis_mrna-2336516, aabietis_mrna-2318403, aabietis_mrna-567721, aabietis_mrna-2288723, aabietis_mrna-2289282, aabietis_mrna-2341361, aabietis_mrna-2333542, aabietis_mrna-544586, aabietis_mrna-2358842, aabietis_mrna-560426, aabietis_mrna-597560, aabietis_mrna-635429, aabietis_mrna-2340306, aabietis_mrna-2282866, aabietis_mrna-2282990, aabietis_mrna-2331631, aabietis_mrna-829161, aabietis_mrna-2337963, aabietis_mrna-2353952, aabietis_mrna-641452	rna-XM_050576429.1, rna-XM_050575085.1	atsugae_mrna-1159705, atsugae_mrna-490612, atsugae_mrna-872798, atsugae_mrna-632001, atsugae_mrna-1404781, atsugae_mrna-1156470, atsugae_mrna-1149656, atsugae_mrna-10819, atsugae_mrna-1301412, atsugae_mrna-991103, atsugae_mrna-1260890	rna-XM_018705918.1, rna-XM_023457088.1, rna-XM_018718151.1, rna-XM_018719746.1, rna-XM_023456596.1, rna-XM_018722794.1, rna-XM_023456513.1, rna-XM_018713434.1, rna-XM_018722812.2, rna-XM_023457246.1, rna-XM_023456447.1, rna-XM_018722759.1, rna-XM_018719485.1	rna-XM_061648435.1, rna-XM_061647497.1, rna-XM_061654173.1, rna-XM_061659259.1, rna-XM_061658521.1, rna-XM_061643618.1, rna-XM_061655240.1, rna-XM_061660083.1, rna-XM_061640785.1, rna-XM_061650877.1, rna-XM_061658718.1, rna-XM_061659640.1	rna-gnl|WGS_VUJU|FWK35_00028063-RA_mrna, rna-gnl|WGS_VUJU|FWK35_00031803-RA_mrna, rna-gnl|WGS_VUJU|FWK35_00011465-RA_mrna, rna-gnl|WGS_VUJU|FWK35_00000635-RA_mrna, rna-gnl|WGS_VUJU|FWK35_00023718-RA_mrna, rna-gnl|WGS_VUJU|FWK35_00036745-RA_mrna, rna-gnl|WGS_VUJU|FWK35_00035665-RA_mrna, rna-gnl|WGS_VUJU|FWK35_00022450-RA_mrna, rna-gnl|WGS_VUJU|FWK35_00031460-RA_mrna, rna-gnl|WGS_VUJU|FWK35_00037466-RA_mrna, rna-gnl|WGS_VUJU|FWK35_00033401-RA_mrna, rna-gnl|WGS_VUJU|FWK35_00038192-RA_mrna, rna-gnl|WGS_VUJU|FWK35_00026765-RA_mrna, rna-gnl|WGS_VUJU|FWK35_00033287-RA_mrna, rna-gnl|WGS_VUJU|FWK35_00033255-RA_mrna, rna-gnl|WGS_VUJU|FWK35_00033163-RA_mrna, rna-gnl|WGS_VUJU|FWK35_00026021-RA_mrna, rna-gnl|WGS_VUJU|FWK35_00022555-RA_mrna, rna-gnl|WGS_VUJU|FWK35_00024761-RA_mrna, rna-gnl|WGS_VUJU|FWK35_00029439-RA_mrna, rna-gnl|WGS_VUJU|FWK35_00037110-RA_mrna	rna-gnl|WGS_VYZN|AG6040042-RA, rna-gnl|WGS_VYZN|AG6038052-RA	rna-XM_050208982.1	-	rna-gnl|WGS_WIXP|GE061_0mrna01362, rna-gnl|WGS_WIXP|GE061_0mrna00511, rna-gnl|WGS_WIXP|GE061_0mrna15979, rna-gnl|WGS_WIXP|GE061_0mrna09312, rna-gnl|WGS_WIXP|GE061_0mrna14162, rna-gnl|WGS_WIXP|GE061_0mrna06036, rna-gnl|WGS_WIXP|GE061_0mrna00506, rna-gnl|WGS_WIXP|GE061_0mrna18932, rna-gnl|WGS_WIXP|GE061_0mrna13475, rna-gnl|WGS_WIXP|GE061_0mrna15878	rna-XM_019057909.1, rna-XM_019048492.1, rna-XM_019048845.1, rna-XM_019057908.1, rna-XM_019058023.1	rna-XM_062670889.1, rna-XM_062668545.1, rna-XM_062669606.1, rna-XM_062672784.1, rna-XM_062671528.1, rna-XM_062676161.1, rna-XM_062670439.1, rna-XM_062668916.1, rna-XM_062671440.1, rna-XM_062676688.1, rna-XM_062670079.1, rna-XM_062672816.1, rna-XM_038010562.1, rna-XM_062674672.1, rna-XM_062670867.1, rna-XM_021348769.3, rna-XM_038011769.2, rna-XM_038014173.2, rna-XM_062676964.1, rna-XM_062676971.1, rna-XM_062676881.1, rna-XM_062671597.1, rna-XM_038014445.1, rna-XM_062670282.1, rna-XM_062677005.1, rna-XM_062675842.1	rna-CHILSU_LOCUS8140, rna-CHILSU_LOCUS8038	-	gene-CINCED_3A021472, rna-CINCED_3A020816, gene-CINCED_3A003295	rna-XM_050684339.1, rna-XM_050691651.1, rna-XM_050666983.1, rna-XM_050672204.1, rna-XM_050672090.1	rna-XM_061529269.1	rna-XM_046581183.1, rna-XM_046594208.1, rna-XM_046597242.1, rna-XM_046597813.1, rna-XM_046593337.1, rna-XM_046599468.1, rna-XM_046587905.1, rna-XM_046596884.1, rna-XM_046599464.1, rna-XM_046585439.1, rna-XM_046581958.1, rna-XM_046605222.1, rna-XM_046603589.1, rna-XM_046606905.1, rna-XM_046585345.1, rna-XM_046594231.1, rna-XM_046594225.1, rna-XM_046596782.1, rna-XM_046585332.1, rna-XM_046593340.1, rna-XM_046595309.1, rna-XM_046597231.1, rna-XM_046582474.1, rna-XM_046606517.1, rna-XM_046593373.1, rna-XM_046582910.1	rna-gnl|WGS_JAKMOU|jg2555.t1, rna-gnl|WGS_JAKMOU|jg7026.t1, rna-gnl|WGS_JAKMOU|jg11825.t1	rna-XM_015518918.1, rna-XM_015521700.1, rna-XM_015520815.1, rna-XM_015520300.1	-	rna-XM_026433416.1, rna-XM_052275707.1, rna-XM_052274542.1, rna-XM_052275613.1, rna-XM_052274636.1	rna-XM_014431826.1, rna-XM_024363129.1, rna-XM_014422608.1	rna-XM_046829887.1, rna-XM_046821587.1, rna-XM_046815180.1, rna-XM_046815179.1, rna-XM_046823418.1, rna-XM_046830659.1, rna-XM_046812688.1, rna-XM_046831436.1	rna-gnl|WGS_QKKF|LSTR015541-RA, rna-gnl|WGS_QKKF|LSTR014038-RA	rna-XM_054411294.1, rna-XM_054427437.1, rna-XM_054431602.1, rna-XM_054404553.1, rna-XM_054404544.1, rna-XM_054416661.1, rna-XM_054403286.1, rna-XM_054427445.1, rna-XM_054423303.1, rna-XM_054427596.1, rna-XM_054411193.1, rna-XM_054426565.1, rna-XM_054403220.1, rna-XM_054428908.1, rna-XM_054416828.1, rna-XM_054403752.1, rna-XM_054401259.1, rna-XM_054423517.1, rna-XM_054401447.1, rna-XM_054411130.1, rna-XM_054425271.1, rna-XM_054423086.1, rna-XM_054425249.1	-	rna-XM_060998956.1, rna-XM_060999112.1, rna-XM_060999158.1, rna-XM_061016350.1, rna-XM_061018828.1, rna-XM_060999281.1, rna-XM_061024696.1, rna-XM_061007756.1	rna-XM_022324418.1	rna-XM_031921476.1, rna-XM_031921480.1, rna-XM_031925231.1, rna-XM_031927313.1, rna-XM_016988872.3, rna-XM_008205906.1, rna-XM_031925992.1, rna-XM_031933219.1, rna-XM_016989108.1, rna-XM_031927250.1	gene-NTJ_11303, gene-NTJ_02691, gene-NTJ_00210, gene-NTJ_02585, gene-NTJ_02845, gene-NTJ_01140, gene-NTJ_10837, gene-NTJ_03151, gene-NTJ_09979, gene-NTJ_02251, gene-NTJ_10049, gene-NTJ_13089, gene-NTJ_03589, gene-NTJ_13156, gene-NTJ_06874, gene-NTJ_08671, gene-NTJ_09888, gene-NTJ_16240	rna-NEZAVI_LOCUS4626	rna-XM_039430662.1, rna-XM_022332395.2, rna-XM_039438016.1, rna-XM_039443182.1	ScZCZ4B_39812.g9287.t1, ScZCZ4B_2870.g9741.t1, ScZCZ4B_2870.g10024.t1, ScZCZ4B_2870.g9821.t1, ScZCZ4B_39793.g17554.t1, ScZCZ4B_7057.g13263.t1, ScZCZ4B_39812.g8693.t1, ScZCZ4B_2870.g10325.t1, ScZCZ4B_2870.g10375.t1, ScZCZ4B_2870.g10230.t1, ScZCZ4B_2870.g10662.t1, ScZCZ4B_39838.g18317.t1, ScZCZ4B_39793.g17109.t1, ScZCZ4B_39887.g13787.t1, ScZCZ4B_818.g11046.t1, ScZCZ4B_61.g2177.t2, ScZCZ4B_39812.g9331.t1, ScZCZ4B_39812.g9331.t2, ScZCZ4B_2870.g10214.t1, ScZCZ4B_504.g6776.t1, ScZCZ4B_39887.g14379.t1, ScZCZ4B_39838.g18316.t1, ScZCZ4B_2870.g10171.t1, ScZCZ4B_1549.g1084.t1, ScZCZ4B_2870.g10145.t1, ScZCZ4B_39887.g14606.t1, ScZCZ4B_16.g101.t1, ScZCZ4B_124.g13120.t1, ScZCZ4B_2870.g9664.t1	rna-gnl|WGS_JBBCAQ|file_1_file_1_g1999.t1, rna-gnl|WGS_JBBCAQ|file_1_file_1_g5307.t1, rna-gnl|WGS_JBBCAQ|file_1_file_1_g8308.t1, rna-gnl|WGS_JBBCAQ|file_1_file_1_g7301.t1, rna-gnl|WGS_JBBCAQ|file_1_file_1_g14478.t1, rna-gnl|WGS_JBBCAQ|file_1_file_1_g11607.t1, rna-gnl|WGS_JBBCAQ|file_1_file_1_g11819.t1, rna-gnl|WGS_JBBCAQ|file_1_file_1_g2648.t1	rna-XM_002431456.1, rna-XM_002431458.1	rna-XM_065363205.1, rna-XM_065354973.1, rna-XM_065368338.1, rna-XM_065366293.1, rna-XM_065363803.1, rna-XM_065366414.1, rna-XM_065357241.1, rna-XM_065348742.1, rna-XM_065368257.1, rna-XM_065366150.1, rna-XM_065348537.1	rna-XM_026952876.1	rna-XM_060990266.1	-	rna-XM_025161018.1	rna-XM_034393796.1	rna-XM_064358912.1, rna-XM_015983927.2, rna-XM_001810026.1, rna-XM_064354749.1	-
N0.HOG0000008	OG0000004	n312	-	-	-	-	-	rna-XM_061656579.1, rna-XM_061659282.1	-	-	-	-	-	-	-	-	-	-	-	-	-	-	-	-	-	-	-	-	-	-	-	-	-	-	-	-	-	-	-	-	-	-	-	-	rna-XM_034384443.1	-	-
N0.HOG0000009	OG0000004	n316	-	-	-	-	rna-XM_023457232.1, rna-XM_023455578.1	-	rna-gnl|WGS_VUJU|FWK35_00015809-RA_mrna, rna-gnl|WGS_VUJU|FWK35_00028921-RA_mrna	-	-	-	-	-	-	-	-	-	-	rna-XM_061523630.1	rna-XM_046593175.1, rna-XM_046587708.1	-	-	-	-	-	-	rna-gnl|WGS_QKKF|LSTR014039-RA, rna-gnl|WGS_QKKF|LSTR005157-RA	-	-	-	-	-	-	-	-	-	-	-	-	-	-	-	rna-XM_025162335.1	-	-	-
N0.HOG0000010	OG0000004	n325	-	aabietis_mrna-578673, aabietis_mrna-577080, aabietis_mrna-1579622	-	atsugae_mrna-292	-	-	rna-gnl|WGS_VUJU|FWK35_00035226-RA_mrna, rna-gnl|WGS_VUJU|FWK35_00023717-RA_mrna	-	-	-	-	rna-XM_019055800.1	-	-	-	gene-CINCED_3A003258, rna-CINCED_3A021063, gene-CINCED_3A022357	rna-XM_050671920.1	-	-	-	rna-XM_015511461.1, rna-XM_015517886.1	-	-	-	-	-	-	-	-	-	-	-	-	-	-	-	-	-	rna-XM_026963574.1	-	-	rna-XM_015935120.1	-	-	-
N0.HOG0000011	OG0000004	n339	rna-XM_008181640.1, rna-XM_029492077.1, rna-XM_016807782.2, rna-XM_008191616.1, rna-XM_008191300.1, rna-XM_008185997.1, rna-XM_008190424.2, rna-XM_008191746.2, rna-XM_029485513.1, rna-XM_029492037.1, rna-XM_008190792.1, rna-XM_008180563.1, rna-XM_008180560.1, rna-XM_008186701.1, rna-XM_008181440.1, rna-XM_008180026.1, rna-XM_008184538.1, rna-XM_008183163.1, rna-XM_008181967.1, rna-XM_008183782.1, rna-XM_008181662.1, rna-XM_008180829.1, rna-XM_008181820.1, rna-XM_008181814.1, rna-XM_029490020.1, rna-XM_016809362.1, rna-XM_008192019.1, rna-XM_008184053.1, rna-XM_008190166.1, rna-XM_003241194.1, rna-XM_016805287.2, rna-XM_008191219.1, rna-XM_029486291.1, rna-XM_008191278.1, rna-XM_008184641.1, rna-XM_008184420.1, rna-XM_016804498.1, rna-XM_016804393.1, rna-XM_029492600.1, rna-XM_008191257.1, rna-XM_008184796.1, rna-XM_008180277.1, rna-XM_008183544.1, rna-XM_008180916.1, rna-XM_029489961.1, rna-XM_008185494.1, rna-XM_029487300.1, rna-XM_008189880.2, rna-XM_008180012.1, rna-XM_029492534.1, rna-XM_008190973.1, rna-XM_008191661.1	aabietis_mrna-420677, aabietis_mrna-569025, aabietis_mrna-2305839, aabietis_mrna-840251, aabietis_mrna-2307636, aabietis_mrna-574978, aabietis_mrna-630218, aabietis_mrna-932877, aabietis_mrna-638798, aabietis_mrna-574705, aabietis_mrna-2332750, aabietis_mrna-2314028, aabietis_mrna-601694, aabietis_mrna-542723, aabietis_mrna-549715, aabietis_mrna-840301	rna-XM_050565097.1, rna-XM_050575225.1, rna-XM_050579067.1, rna-XM_050573571.1, rna-XM_050576767.1, rna-XM_050581941.1, rna-XM_050573147.1, rna-XM_050584099.1	atsugae_mrna-1134270, atsugae_mrna-150583, atsugae_mrna-1151405, atsugae_mrna-1255479, atsugae_mrna-1262829, atsugae_mrna-1228911, atsugae_mrna-773374, atsugae_mrna-58178	rna-XM_023456140.1, rna-XM_018719095.2, rna-XM_023456839.1, rna-XM_018723077.2, rna-XM_023457123.1, rna-XM_023456071.1, rna-XM_023456564.1, rna-XM_023455260.1, rna-XM_023454524.1	rna-XM_061646125.1, rna-XM_061640493.1, rna-XM_061656499.1, rna-XM_061645983.1, rna-XM_061655885.1, rna-XM_061658626.1, rna-XM_061658661.1, rna-XM_061650931.1, rna-XM_061663197.1, rna-XM_061650878.1, rna-XM_061651772.1, rna-XM_061658260.1, rna-XM_061657752.1, rna-XM_061640500.1, rna-XM_061657762.1, rna-XM_061654132.1, rna-XM_061650872.1, rna-XM_061655602.1, rna-XM_061640884.1, rna-XM_061648431.1, rna-XM_061648428.1, rna-XM_061651566.1, rna-XM_061650880.1, rna-XM_061656574.1, rna-XM_061649897.1, rna-XM_061647223.1, rna-XM_061651807.1, rna-XM_061659071.1, rna-XM_061657221.1, rna-XM_061662367.1, rna-XM_061647475.1, rna-XM_061657550.1, rna-XM_061653711.1, rna-XM_061659595.1, rna-XM_061644344.1, rna-XM_061656844.1, rna-XM_061661628.1, rna-XM_061655162.1, rna-XM_061650330.1, rna-XM_061657052.1, rna-XM_061655650.1, rna-XM_061648945.1, rna-XM_061655560.1, rna-XM_061650509.1, rna-XM_061655526.1, rna-XM_061643480.1, rna-XM_061660012.1, rna-XM_061659073.1, rna-XM_061657809.1, rna-XM_061655571.1, rna-XM_061651322.1, rna-XM_061663792.1, rna-XM_061663797.1, rna-XM_061647026.1, rna-XM_061640470.1, rna-XM_061653342.1, rna-XM_061644886.1, rna-XM_061653587.1, rna-XM_061645130.1	rna-gnl|WGS_VUJU|FWK35_00019229-RA_mrna, rna-gnl|WGS_VUJU|FWK35_00009977-RA_mrna, rna-gnl|WGS_VUJU|FWK35_00036219-RA_mrna, rna-gnl|WGS_VUJU|FWK35_00038875-RA_mrna, rna-gnl|WGS_VUJU|FWK35_00018397-RA_mrna, rna-gnl|WGS_VUJU|FWK35_00028038-RA_mrna, rna-gnl|WGS_VUJU|FWK35_00024493-RA_mrna, rna-gnl|WGS_VUJU|FWK35_00015136-RA_mrna, rna-gnl|WGS_VUJU|FWK35_00037844-RA_mrna, rna-gnl|WGS_VUJU|FWK35_00025183-RA_mrna, rna-gnl|WGS_VUJU|FWK35_00035077-RA_mrna, rna-gnl|WGS_VUJU|FWK35_00028159-RA_mrna, rna-gnl|WGS_VUJU|FWK35_00039318-RA_mrna, rna-gnl|WGS_VUJU|FWK35_00026453-RA_mrna, rna-gnl|WGS_VUJU|FWK35_00017922-RA_mrna, rna-gnl|WGS_VUJU|FWK35_00026554-RA_mrna, rna-gnl|WGS_VUJU|FWK35_00034402-RA_mrna, rna-gnl|WGS_VUJU|FWK35_00037259-RA_mrna, rna-gnl|WGS_VUJU|FWK35_00027521-RA_mrna, rna-gnl|WGS_VUJU|FWK35_00026629-RA_mrna, rna-gnl|WGS_VUJU|FWK35_00003666-RA_mrna, rna-gnl|WGS_VUJU|FWK35_00029958-RA_mrna, rna-gnl|WGS_VUJU|FWK35_00031736-RA_mrna, rna-gnl|WGS_VUJU|FWK35_00038537-RA_mrna, rna-gnl|WGS_VUJU|FWK35_00024633-RA_mrna, rna-gnl|WGS_VUJU|FWK35_00037175-RA_mrna, rna-gnl|WGS_VUJU|FWK35_00035850-RA_mrna, rna-gnl|WGS_VUJU|FWK35_00034863-RA_mrna, rna-gnl|WGS_VUJU|FWK35_00038996-RA_mrna, rna-gnl|WGS_VUJU|FWK35_00016897-RA_mrna, rna-gnl|WGS_VUJU|FWK35_00016896-RA_mrna, rna-gnl|WGS_VUJU|FWK35_00015703-RA_mrna, rna-gnl|WGS_VUJU|FWK35_00026325-RA_mrna, rna-gnl|WGS_VUJU|FWK35_00006867-RA_mrna, rna-gnl|WGS_VUJU|FWK35_00018444-RA_mrna, rna-gnl|WGS_VUJU|FWK35_00024494-RA_mrna, rna-gnl|WGS_VUJU|FWK35_00031075-RA_mrna, rna-gnl|WGS_VUJU|FWK35_00024997-RA_mrna, rna-gnl|WGS_VUJU|FWK35_00039190-RA_mrna, rna-gnl|WGS_VUJU|FWK35_00031163-RA_mrna, rna-gnl|WGS_VUJU|FWK35_00034197-RA_mrna, rna-gnl|WGS_VUJU|FWK35_00031143-RA_mrna, rna-gnl|WGS_VUJU|FWK35_00029567-RA_mrna, rna-gnl|WGS_VUJU|FWK35_00017843-RA_mrna, rna-gnl|WGS_VUJU|FWK35_00020787-RA_mrna, rna-gnl|WGS_VUJU|FWK35_00020050-RA_mrna, rna-gnl|WGS_VUJU|FWK35_00020961-RA_mrna, rna-gnl|WGS_VUJU|FWK35_00011319-RA_mrna, rna-gnl|WGS_VUJU|FWK35_00026560-RA_mrna, rna-gnl|WGS_VUJU|FWK35_00011318-RA_mrna, rna-gnl|WGS_VUJU|FWK35_00008711-RA_mrna, rna-gnl|WGS_VUJU|FWK35_00038822-RA_mrna, rna-gnl|WGS_VUJU|FWK35_00029599-RA_mrna, rna-gnl|WGS_VUJU|FWK35_00037749-RA_mrna, rna-gnl|WGS_VUJU|FWK35_00032853-RA_mrna, rna-gnl|WGS_VUJU|FWK35_00017923-RA_mrna, rna-gnl|WGS_VUJU|FWK35_00034675-RA_mrna, rna-gnl|WGS_VUJU|FWK35_00037415-RA_mrna, rna-gnl|WGS_VUJU|FWK35_00037704-RA_mrna, rna-gnl|WGS_VUJU|FWK35_00016086-RA_mrna, rna-gnl|WGS_VUJU|FWK35_00037445-RA_mrna, rna-gnl|WGS_VUJU|FWK35_00026561-RA_mrna, rna-gnl|WGS_VUJU|FWK35_00006032-RA_mrna, rna-gnl|WGS_VUJU|FWK35_00024492-RA_mrna, rna-gnl|WGS_VUJU|FWK35_00039284-RA_mrna, rna-gnl|WGS_VUJU|FWK35_00025631-RA_mrna, rna-gnl|WGS_VUJU|FWK35_00033808-RA_mrna	rna-gnl|WGS_VYZN|AG6023079-RA, rna-gnl|WGS_VYZN|AG6014573-RA, rna-gnl|WGS_VYZN|AG6028703-RA, rna-gnl|WGS_VYZN|AG6023520-RA, rna-gnl|WGS_VYZN|AG6029537-RA	rna-XM_050202648.1, rna-XM_050210027.1, rna-XM_027993588.2, rna-XM_050209541.1, rna-XM_050203921.1, rna-XM_050203892.1, rna-XM_050203440.1, rna-XM_050203882.1, rna-XM_050210364.1, rna-XM_050209871.1, rna-XM_050209387.1, rna-XM_050208631.1, rna-XM_050210022.1, rna-XM_050207267.1, rna-XM_050198605.1, rna-XM_050200140.1, rna-XM_050208630.1	rna-XM_026445538.1	rna-gnl|WGS_WIXP|GE061_0mrna12826, rna-gnl|WGS_WIXP|GE061_0mrna08733, rna-gnl|WGS_WIXP|GE061_0mrna16870, rna-gnl|WGS_WIXP|GE061_0mrna01380, rna-gnl|WGS_WIXP|GE061_0mrna18826, rna-gnl|WGS_WIXP|GE061_0mrna13140, rna-gnl|WGS_WIXP|GE061_0mrna08786, rna-gnl|WGS_WIXP|GE061_0mrna10298	rna-XM_019054877.1, rna-XM_019055928.1, rna-XM_019058903.1, rna-XM_019049388.1, rna-XM_019060677.1, rna-XM_019051880.1, rna-XM_019058105.1, rna-XM_019051562.1, rna-XM_019048658.1, rna-XM_019060570.1, rna-XM_019055022.1, rna-XM_019056526.1, rna-XM_019057907.1, rna-XM_019049339.1, rna-XM_019057977.1, rna-XM_019052639.1, rna-XM_019051894.1, rna-XM_019046226.1, rna-XM_019053099.1, rna-XM_019049364.1, rna-XM_019055686.1, rna-XM_019055698.1, rna-XM_019052759.1, rna-XM_019057714.1, rna-XM_019049337.1, rna-XM_019058209.1, rna-XM_019060407.1, rna-XM_019040071.1, rna-XM_019052967.1, rna-XM_019049909.1, rna-XM_019045938.1, rna-XM_019049518.1, rna-XM_019051055.1, rna-XM_019060411.1, rna-XM_019058663.1, rna-XM_019045081.1	rna-XM_062671205.1, rna-XM_062673788.1, rna-XM_038015682.1, rna-XM_038020987.1, rna-XM_038011216.2, rna-XM_062676973.1, rna-XM_062671947.1, rna-XM_062671951.1, rna-XM_062677010.1, rna-XM_062675479.1, rna-XM_062670281.1, rna-XM_038018415.2, rna-XM_062674469.1, rna-XM_062676681.1, rna-XM_038018912.2, rna-XM_062676936.1, rna-XM_062676900.1, rna-XM_038015316.2, rna-XM_062676110.1, rna-XM_062669114.1, rna-XM_062673140.1, rna-XM_062671942.1, rna-XM_062676889.1, rna-XM_062668831.1, rna-XM_062674842.1, rna-XM_062671731.1, rna-XM_062676893.1, rna-XM_062676927.1, rna-XM_038012853.1, rna-XM_038015652.1, rna-XM_062671291.1, rna-XM_062673163.1, rna-XM_062670858.1, rna-XM_021353027.2, rna-XM_062676014.1, rna-XM_062673505.1, rna-XM_062674321.1, rna-XM_038014428.1, rna-XM_038016972.1, rna-XM_038015194.1, rna-XM_038011036.1, rna-XM_038015301.2	rna-CHILSU_LOCUS2890	rna-XM_024229372.1, rna-XM_024226509.1, rna-XM_024225269.1, rna-XM_014394343.1, rna-XM_014405912.2	gene-CINCED_3A012389, rna-CINCED_3A017952, rna-CINCED_3A001514, rna-CINCED_3A013772, gene-CINCED_3A004116, gene-CINCED_3A016520, gene-CINCED_3A024105, gene-CINCED_3A000567, gene-CINCED_3A021126, gene-CINCED_3A006435, gene-CINCED_3A019005, gene-CINCED_3A018480, gene-CINCED_3A002160, gene-CINCED_3A025468, gene-CINCED_3A017812, gene-CINCED_3A005639, gene-CINCED_3A012485, gene-CINCED_3A016354, rna-CINCED_3A022247, gene-CINCED_3A000031, gene-CINCED_3A013374, gene-CINCED_3A005427, rna-CINCED_3A024137, gene-CINCED_3A020503, rna-CINCED_3A019276	rna-XM_050665930.1, rna-XM_050666656.1, rna-XM_050691350.1, rna-XM_050671946.1, rna-XM_050668653.1, rna-XM_050673651.1, rna-XM_050668338.1, rna-XM_050688313.1, rna-XM_050692155.1, rna-XM_050692529.1, rna-XM_050692071.1, rna-XM_050676775.1, rna-XM_050680660.1, rna-XM_050688323.1, rna-XM_050665728.1, rna-XM_050672229.1, rna-XM_050683414.1, rna-XM_050671975.1, rna-XM_050691810.1, rna-XM_050693024.1, rna-XM_050690129.1, rna-XM_050671886.1, rna-XM_050684374.1, rna-XM_050692255.1, rna-XM_050677952.1, rna-XM_050691116.1, rna-XM_050672286.1, rna-XM_050670985.1, rna-XM_050672833.1	rna-XM_032663952.2, rna-XM_061529273.1, rna-XM_061523633.1, rna-XM_061529302.1, rna-XM_061521247.1, rna-XM_061523268.1, rna-XM_061524960.1, rna-XM_061524947.1, rna-XM_061523184.1, rna-XM_061528954.1, rna-XM_032661097.2	rna-XM_046595678.1, rna-XM_046587962.1, rna-XM_046585176.1, rna-XM_046587920.1, rna-XM_046603632.1, rna-XM_046596836.1, rna-XM_046599480.1, rna-XM_046599481.1, rna-XM_046600165.1, rna-XM_046587922.1, rna-XM_046608215.1, rna-XM_046600182.1, rna-XM_046594220.1, rna-XM_046582934.1	rna-gnl|WGS_JAKMOU|jg2386.t1, rna-gnl|WGS_JAKMOU|jg3658.t1, rna-gnl|WGS_JAKMOU|jg4842.t1, rna-gnl|WGS_JAKMOU|jg16465.t1, rna-gnl|WGS_JAKMOU|jg14054.t1	rna-XM_015521218.1, rna-XM_015514478.1, rna-XM_015521304.1, rna-XM_015521589.1, rna-XM_015521115.1, rna-XM_015511124.1, rna-XM_015516811.1, rna-XM_015521367.1, rna-XM_015522262.1, rna-XM_015511654.1, rna-XM_015521833.1, rna-XM_015521798.1, rna-XM_015522740.1, rna-XM_015520481.1, rna-XM_015520408.1, rna-XM_015523161.1	-	rna-XM_052276891.1, rna-XM_026433198.2, rna-XM_052273121.1, rna-XM_026432350.2, rna-XM_052277141.1, rna-XM_052274995.1, rna-XM_026433609.1, rna-XM_026433415.2, rna-XM_052276700.1, rna-XM_052275675.1, rna-XM_052269227.1, rna-XM_026425131.2, rna-XM_026425525.2, rna-XM_026433147.1, rna-XM_052266364.1, rna-XM_052273263.1, rna-XM_052268397.1, rna-XM_026435882.2, rna-XM_052270626.1, rna-XM_026415994.2, rna-XM_052275975.1, rna-XM_026433417.1, rna-XM_052272381.1, rna-XM_026435490.2, rna-XM_052274353.1, rna-XM_052270067.1, rna-XM_026416551.1, rna-XM_052270650.1, rna-XM_052267416.1, rna-XM_026431469.2, rna-XM_026429100.2, rna-XM_026434860.2, rna-XM_052267592.1, rna-XM_052274975.1, rna-XM_052275411.1, rna-XM_052274128.1, rna-XM_052277696.1, rna-XM_052274955.1, rna-XM_052263644.1, rna-XM_026434232.1, rna-XM_026422699.2, rna-XM_052267586.1	rna-XM_014435861.1, rna-XM_014426882.1, rna-XM_014421177.2, rna-XM_014414728.1, rna-XM_024361114.1, rna-XM_024363908.1, rna-XM_014430952.1, rna-XM_014428572.1, rna-XM_014434756.1, rna-XM_014432673.1, rna-XM_014419242.1, rna-XM_014436479.1, rna-XM_014429962.1, rna-XM_014434568.1, rna-XM_024361089.1, rna-XM_024363521.1, rna-XM_014428570.1, rna-XM_014437145.1, rna-XM_024364161.1, rna-XM_014437966.1	rna-XM_046823349.1, rna-XM_046815193.1, rna-XM_046829022.1, rna-XM_046830864.1, rna-XM_046821443.1, rna-XM_046831726.1, rna-XM_046821451.1, rna-XM_046806984.1, rna-XM_046815064.1, rna-XM_046825514.1, rna-XM_046818839.1, rna-XM_046829353.1, rna-XM_046819487.1	rna-gnl|WGS_QKKF|LSTR017317-RA, rna-gnl|WGS_QKKF|LSTR017316-RA	rna-XM_054425027.1, rna-XM_054418700.1, rna-XM_054403695.1, rna-XM_054427313.1, rna-XM_054416924.1, rna-XM_054404359.1, rna-XM_054403730.1, rna-XM_054421104.1, rna-XM_054420511.1, rna-XM_054432373.1, rna-XM_054434843.1, rna-XM_054409660.1, rna-XM_054409750.1, rna-XM_054421060.1, rna-XM_054424720.1, rna-XM_054403349.1, rna-XM_054431643.1, rna-XM_054422738.1, rna-XM_054426292.1, rna-XM_054410917.1, rna-XM_054416659.1, rna-XM_054431548.1, rna-XM_054415296.1, rna-XM_054403359.1, rna-XM_054416715.1, rna-XM_054433877.1, rna-XM_054401167.1, rna-XM_054426110.1, rna-XM_054431569.1, rna-XM_054434099.1, rna-XM_054410984.1, rna-XM_054426111.1, rna-XM_054403641.1, rna-XM_054419570.1, rna-XM_054422088.1, rna-XM_054403252.1, rna-XM_054431667.1, rna-XM_054404397.1, rna-XM_054420741.1, rna-XM_054404151.1, rna-XM_054420592.1, rna-XM_054420726.1, rna-XM_054427391.1, rna-XM_054430126.1, rna-XM_054424219.1, rna-XM_054431584.1, rna-XM_054414893.1, rna-XM_054422023.1, rna-XM_054403869.1, rna-XM_054411340.1, rna-XM_054427410.1, rna-XM_054416752.1, rna-XM_054403575.1, rna-XM_054403634.1, rna-XM_054428311.1, rna-XM_054427161.1, rna-XM_054423076.1, rna-XM_054423198.1, rna-XM_054416675.1, rna-XM_054411129.1, rna-XM_054425270.1, rna-XM_054416657.1, rna-XM_054403906.1, rna-XM_054425214.1, rna-XM_054431652.1, rna-XM_054423094.1, rna-XM_054431896.1, rna-XM_054418592.1, rna-XM_054427660.1, rna-XM_054416555.1, rna-XM_054423051.1, rna-XM_054431659.1, rna-XM_054411096.1, rna-XM_054425169.1, rna-XM_054403422.1, rna-XM_054401487.1, rna-XM_054403336.1, rna-XM_054434082.1, rna-XM_054416630.1, rna-XM_054423121.1, rna-XM_054403357.1, rna-XM_054416650.1, rna-XM_054420502.1, rna-XM_054431809.1, rna-XM_054425251.1, rna-XM_054401114.1, rna-XM_054427477.1, rna-XM_054401083.1, rna-XM_054410915.1, rna-XM_054418745.1, rna-XM_054403966.1, rna-XM_054411201.1, rna-XM_054419415.1, rna-XM_054403608.1, rna-XM_054403655.1, rna-XM_054403264.1, rna-XM_054403727.1, rna-XM_054403779.1, rna-XM_054404022.1, rna-XM_054422068.1, rna-XM_054425258.1, rna-XM_054416915.1, rna-XM_054428043.1, rna-XM_054403651.1, rna-XM_054403705.1, rna-XM_054420773.1, rna-XM_054411100.1, rna-XM_054430556.1, rna-XM_054421893.1, rna-XM_054424423.1, rna-XM_054407771.1, rna-XM_054416933.1, rna-XM_054433215.1, rna-XM_054420608.1, rna-XM_054427156.1, rna-XM_054427368.1, rna-XM_054416548.1, rna-XM_054420599.1, rna-XM_054431630.1, rna-XM_054400988.1, rna-XM_054418905.1, rna-XM_054403694.1, rna-XM_054401624.1, rna-XM_054403640.1, rna-XM_054426605.1, rna-XM_054427521.1, rna-XM_054431908.1, rna-XM_054404626.1, rna-XM_054404714.1, rna-XM_054421431.1, rna-XM_054400925.1, rna-XM_054423035.1, rna-XM_054401168.1, rna-XM_054433655.1, rna-XM_054414984.1, rna-XM_054425268.1, rna-XM_054418750.1, rna-XM_054418688.1, rna-XM_054416696.1, rna-XM_054403324.1, rna-XM_054425359.1, rna-XM_054416614.1, rna-XM_054423285.1, rna-XM_054420589.1, rna-XM_054403775.1, rna-XM_054425216.1, rna-XM_054423922.1, rna-XM_054426172.1, rna-XM_054420509.1, rna-XM_054403905.1, rna-XM_054404368.1, rna-XM_054404571.1, rna-XM_054425123.1, rna-XM_054403322.1, rna-XM_054403323.1, rna-XM_054420704.1, rna-XM_054423298.1, rna-XM_054430591.1, rna-XM_054423629.1, rna-XM_054420617.1, rna-XM_054431845.1, rna-XM_054416745.1, rna-XM_054423084.1, rna-XM_054411116.1, rna-XM_054401021.1, rna-XM_054404524.1, rna-XM_054427291.1, rna-XM_054427254.1, rna-XM_054425011.1, rna-XM_054422828.1, rna-XM_054403517.1, rna-XM_054403625.1, rna-XM_054403491.1, rna-XM_054420475.1, rna-XM_054427399.1, rna-XM_054422026.1, rna-XM_054423266.1, rna-XM_054403736.1, rna-XM_054419667.1, rna-XM_054431604.1, rna-XM_054403394.1, rna-XM_054426304.1, rna-XM_054404249.1, rna-XM_054403787.1, rna-XM_054432046.1, rna-XM_054432049.1, rna-XM_054428643.1, rna-XM_054410916.1, rna-XM_054434841.1, rna-XM_054432268.1, rna-XM_054408875.1, rna-XM_054433396.1, rna-XM_054416607.1, rna-XM_054431666.1, rna-XM_054419044.1, rna-XM_054403250.1, rna-XM_054426343.1, rna-XM_054433237.1, rna-XM_054403392.1, rna-XM_054425234.1, rna-XM_054431653.1, rna-XM_054411118.1, rna-XM_054404012.1, rna-XM_054408185.1, rna-XM_054423229.1, rna-XM_054431901.1, rna-XM_054434838.1, rna-XM_054420507.1, rna-XM_054420456.1, rna-XM_054411342.1, rna-XM_054403684.1, rna-XM_054423200.1, rna-XM_054433041.1, rna-XM_054420779.1, rna-XM_054425429.1, rna-XM_054403991.1, rna-XM_054403754.1, rna-XM_054403285.1, rna-XM_054423591.1, rna-XM_054403781.1, rna-XM_054402642.1, rna-XM_054404035.1, rna-XM_054403041.1, rna-XM_054423174.1, rna-XM_054403299.1, rna-XM_054433217.1, rna-XM_054431579.1, rna-XM_054434049.1, rna-XM_054411169.1, rna-XM_054411170.1, rna-XM_054431904.1, rna-XM_054427253.1, rna-XM_054408982.1, rna-XM_054427520.1, rna-XM_054430122.1, rna-XM_054422912.1, rna-XM_054403431.1, rna-XM_054425279.1, rna-XM_054431601.1, rna-XM_054427244.1, rna-XM_054420616.1, rna-XM_054433773.1, rna-XM_054427651.1, rna-XM_054430380.1, rna-XM_054411334.1, rna-XM_054429378.1, rna-XM_054404314.1, rna-XM_054431627.1, rna-XM_054404425.1, rna-XM_054404041.1, rna-XM_054403922.1, rna-XM_054427487.1, rna-XM_054431710.1, rna-XM_054414878.1, rna-XM_054411264.1, rna-XM_054434336.1, rna-XM_054420719.1, rna-XM_054431792.1, rna-XM_054403388.1, rna-XM_054410965.1, rna-XM_054416890.1, rna-XM_054431944.1, rna-XM_054427406.1, rna-XM_054431895.1, rna-XM_054422298.1, rna-XM_054434430.1, rna-XM_054433698.1, rna-XM_054416606.1, rna-XM_054403241.1, rna-XM_054434040.1, rna-XM_054403899.1	rna-XM_025350220.1, rna-XM_025346954.1, rna-XM_025344833.1, rna-XM_025343100.1, rna-XM_025343565.1, rna-XM_025336726.1, rna-XM_025336229.1, rna-XM_025336337.1, rna-XM_025343253.1, rna-XM_025336230.1	rna-XM_060999951.1, rna-XM_060998889.1, rna-XM_061005821.1, rna-XM_061009038.1, rna-XM_061026169.1, rna-XM_060998990.1, rna-XM_061009174.1, rna-XM_061008129.1, rna-XM_061012750.1, rna-XM_061003378.1, rna-XM_061022873.1, rna-XM_061008292.1, rna-XM_061025207.1, rna-XM_061023598.1, rna-XM_061006862.1, rna-XM_061012649.1, rna-XM_061025799.1, rna-XM_061013464.1, rna-XM_061023346.1, rna-XM_061001539.1, rna-XM_061009452.1, rna-XM_061025909.1, rna-XM_061025553.1, rna-XM_061018802.1, rna-XM_061024552.1, rna-XM_060999215.1, rna-XM_061024800.1, rna-XM_061018814.1, rna-XM_061005912.1, rna-XM_060999698.1, rna-XM_061025779.1, rna-XM_061007512.1, rna-XM_061010321.1, rna-XM_061015367.1, rna-XM_061017970.1, rna-XM_061026082.1, rna-XM_061002118.1, rna-XM_061012666.1, rna-XM_061004001.1, rna-XM_061026083.1, rna-XM_061018037.1, rna-XM_060999338.1, rna-XM_061017990.1, rna-XM_061010016.1, rna-XM_060998888.1	rna-XM_022327622.1, rna-XM_022306489.1, rna-XM_022305456.1, rna-XM_022312837.1, rna-XM_022324880.1, rna-XM_022317726.1, rna-XM_022317725.1, rna-XM_022320896.1, rna-XM_022307944.1, rna-XM_022310953.1, rna-XM_022321845.1, rna-XM_022315135.1, rna-XM_022319755.1, rna-XM_022325396.1, rna-XM_022309531.1, rna-XM_022318406.1, rna-XM_022322446.1, rna-XM_022321547.1, rna-XM_022313329.1, rna-XM_022310532.1, rna-XM_022306558.1, rna-XM_022309161.1, rna-XM_022327623.1, rna-XM_022327218.1, rna-XM_022313846.1, rna-XM_022306490.1, rna-XM_022307378.1, rna-XM_022327217.1, rna-XM_022305057.1	rna-XM_031928075.2, rna-XM_031925236.1, rna-XM_031929963.1, rna-XM_031928366.1, rna-XM_031930072.1, rna-XM_031921479.1, rna-XM_031924420.1, rna-XM_001600119.6, rna-XM_008213246.4, rna-XM_001605472.6, rna-XM_031921010.1, rna-XM_031933003.1, rna-XM_031933331.1, rna-XM_031924422.1, rna-XM_031928249.1	gene-NTJ_03848, gene-NTJ_03348, gene-NTJ_03821, gene-NTJ_16006, gene-NTJ_02692, gene-NTJ_04032, gene-NTJ_11432, gene-NTJ_12737, gene-NTJ_13794, gene-NTJ_11669, gene-NTJ_02597, gene-NTJ_00720, gene-NTJ_15763, gene-NTJ_04582, gene-NTJ_00721, gene-NTJ_15764, gene-NTJ_05486, gene-NTJ_00214, gene-NTJ_00213, gene-NTJ_05485, gene-NTJ_07144, gene-NTJ_16236, gene-NTJ_16344, gene-NTJ_02555, gene-NTJ_12484, gene-NTJ_01467, gene-NTJ_05609, gene-NTJ_07993, gene-NTJ_11689, gene-NTJ_00899, gene-NTJ_00127, gene-NTJ_00128, gene-NTJ_08474, gene-NTJ_08473, gene-NTJ_00326, gene-NTJ_00182, gene-NTJ_06245, gene-NTJ_12313, gene-NTJ_06246, gene-NTJ_12312, gene-NTJ_00157, gene-NTJ_00158, gene-NTJ_02814, gene-NTJ_04481, gene-NTJ_14996, gene-NTJ_09819, gene-NTJ_07474, gene-NTJ_07475, gene-NTJ_00167, gene-NTJ_00067, gene-NTJ_02721, gene-NTJ_13793, gene-NTJ_10994, gene-NTJ_12674, gene-NTJ_09177, gene-NTJ_00140, gene-NTJ_00211, gene-NTJ_12675, gene-NTJ_02584, gene-NTJ_00619, gene-NTJ_00135, gene-NTJ_00181, gene-NTJ_01092, gene-NTJ_01091, gene-NTJ_12827, gene-NTJ_11310, gene-NTJ_02829, gene-NTJ_11805, gene-NTJ_12100, gene-NTJ_12099, gene-NTJ_11556, gene-NTJ_03841, gene-NTJ_03390, gene-NTJ_02425, gene-NTJ_03840, gene-NTJ_05622, gene-NTJ_05621, gene-NTJ_01517, gene-NTJ_14161, gene-NTJ_01516, gene-NTJ_04345, gene-NTJ_00130, gene-NTJ_03389, gene-NTJ_14160, gene-NTJ_04369, gene-NTJ_04368, gene-NTJ_11196, gene-NTJ_15891, gene-NTJ_15890, gene-NTJ_15892, gene-NTJ_15889, gene-NTJ_01812, gene-NTJ_01813, gene-NTJ_15148, gene-NTJ_15147, gene-NTJ_08554, gene-NTJ_02536, gene-NTJ_02535, gene-NTJ_04586, gene-NTJ_03759, gene-NTJ_05607, gene-NTJ_03577, gene-NTJ_06620, gene-NTJ_02434, gene-NTJ_02433, gene-NTJ_01149, gene-NTJ_01148, gene-NTJ_00154, gene-NTJ_12316, gene-NTJ_12317, gene-NTJ_14878, gene-NTJ_09935, gene-NTJ_01144, gene-NTJ_07274, gene-NTJ_12296, gene-NTJ_11305, gene-NTJ_03212, gene-NTJ_11747, gene-NTJ_06813, gene-NTJ_06727, gene-NTJ_04187, gene-NTJ_06728, gene-NTJ_04186, gene-NTJ_00159, gene-NTJ_11610, gene-NTJ_11291, gene-NTJ_11311	rna-NEZAVI_LOCUS861, rna-NEZAVI_LOCUS5731, rna-NEZAVI_LOCUS8484	rna-XM_022340562.2, rna-XM_022340435.2, rna-XM_022338189.2, rna-XM_039442070.1, rna-XM_039431402.1, rna-XM_039435858.1, rna-XM_039436635.1, rna-XM_039427743.1, rna-XM_039435216.1, rna-XM_039421098.1, rna-XM_039441457.1, rna-XM_039432435.1, rna-XM_039442177.1, rna-XM_039440783.1, rna-XM_022335460.2, rna-XM_039437411.1, rna-XM_039436100.1, rna-XM_039424040.1, rna-XM_039443909.1, rna-XM_039436148.1, rna-XM_039442759.1, rna-XM_039438495.1, rna-XM_039419895.1, rna-XM_039428391.1, rna-XM_039444148.1, rna-XM_039428841.1, rna-XM_039444324.1	ScZCZ4B_468.g3878.t1, ScZCZ4B_555.g7220.t1, ScZCZ4B_818.g11839.t1, ScZCZ4B_39887.g14148.t1, ScZCZ4B_1747.g4500.t1, ScZCZ4B_2566.g7189.t1, ScZCZ4B_39812.g9185.t1, ScZCZ4B_18704.g10756.t1, ScZCZ4B_39887.g14402.t1, ScZCZ4B_39793.g16864.t1, ScZCZ4B_39793.g17441.t1, ScZCZ4B_2870.g10272.t1, ScZCZ4B_39887.g14498.t1, ScZCZ4B_39793.g16863.t1, ScZCZ4B_39887.g14373.t1, ScZCZ4B_39812.g8247.t1, ScZCZ4B_739.g16332.t1, ScZCZ4B_2870.g10567.t1, ScZCZ4B_39887.g14387.t1, ScZCZ4B_504.g6012.t1, ScZCZ4B_39793.g17545.t1, ScZCZ4B_39812.g8744.t1, ScZCZ4B_39793.g17293.t1, ScZCZ4B_39812.g8875.t1, ScZCZ4B_504.g6743.t1, ScZCZ4B_39887.g14768.t1, ScZCZ4B_39793.g16917.t1, ScZCZ4B_39767.g5143.t1, ScZCZ4B_2666.g1069.t1, ScZCZ4B_39812.g8494.t1, ScZCZ4B_141.g19169.t1, ScZCZ4B_61.g1805.t1, ScZCZ4B_468.g3880.t1, ScZCZ4B_2870.g10351.t1, ScZCZ4B_739.g16305.t1, ScZCZ4B_39793.g17543.t1, ScZCZ4B_39812.g8878.t1, ScZCZ4B_504.g6323.t1, ScZCZ4B_141.g19197.t1, ScZCZ4B_141.g19194.t1, ScZCZ4B_39887.g14765.t1, ScZCZ4B_504.g6009.t1, ScZCZ4B_39819.g13132.t1, ScZCZ4B_61.g1804.t1, ScZCZ4B_2666.g1068.t1, ScZCZ4B_39887.g14337.t1, ScZCZ4B_818.g12167.t1, ScZCZ4B_39793.g17901.t1, ScZCZ4B_754.g20.t1, ScZCZ4B_39812.g9007.t1, ScZCZ4B_39887.g14147.t1, ScZCZ4B_141.g19196.t1, ScZCZ4B_2870.g10352.t1, ScZCZ4B_39887.g14104.t1, ScZCZ4B_939.g17951.t1, ScZCZ4B_141.g19314.t1, ScZCZ4B_16.g864.t1, ScZCZ4B_39819.g13131.t2, ScZCZ4B_39887.g13969.t1, ScZCZ4B_39887.g13969.t2, ScZCZ4B_2870.g10277.t3, ScZCZ4B_39887.g14602.t1, ScZCZ4B_39887.g14602.t2, ScZCZ4B_141.g18840.t1, ScZCZ4B_141.g19915.t1, ScZCZ4B_2870.g10277.t2, ScZCZ4B_739.g16007.t1, ScZCZ4B_818.g11885.t1, ScZCZ4B_39793.g17787.t1, ScZCZ4B_39812.g8495.t1, ScZCZ4B_818.g11696.t1, ScZCZ4B_818.g11686.t1, ScZCZ4B_39793.g17888.t1, ScZCZ4B_39812.g9051.t1, ScZCZ4B_39887.g14219.t1, ScZCZ4B_344.g2487.t1, ScZCZ4B_39812.g7417.t1, ScZCZ4B_39793.g16897.t1	rna-gnl|WGS_JBBCAQ|file_1_file_1_g12767.t1, rna-gnl|WGS_JBBCAQ|file_1_file_1_g942.t1, rna-gnl|WGS_JBBCAQ|file_1_file_1_g2943.t1, rna-gnl|WGS_JBBCAQ|file_1_file_1_g1715.t1, rna-gnl|WGS_JBBCAQ|file_1_file_1_g1854.t1, rna-gnl|WGS_JBBCAQ|file_1_file_1_g8348.t1, rna-gnl|WGS_JBBCAQ|file_1_file_1_g6590.t1, rna-gnl|WGS_JBBCAQ|file_1_file_1_g14391.t1, rna-gnl|WGS_JBBCAQ|file_1_file_1_g4115.t1, rna-gnl|WGS_JBBCAQ|file_1_file_1_g1162.t1, rna-gnl|WGS_JBBCAQ|file_1_file_1_g1723.t1, rna-gnl|WGS_JBBCAQ|file_1_file_1_g3252.t1, rna-gnl|WGS_JBBCAQ|file_1_file_1_g6155.t1, rna-gnl|WGS_JBBCAQ|file_1_file_1_g10822.t1, rna-gnl|WGS_JBBCAQ|file_1_file_1_g12869.t1, rna-gnl|WGS_JBBCAQ|file_1_file_1_g1817.t1, rna-gnl|WGS_JBBCAQ|file_1_file_1_g14294.t1, rna-gnl|WGS_JBBCAQ|file_1_file_1_g14319.t1, rna-gnl|WGS_JBBCAQ|file_1_file_1_g946.t1, rna-gnl|WGS_JBBCAQ|file_1_file_1_g4234.t1, rna-gnl|WGS_JBBCAQ|file_1_file_1_g1853.t1, rna-gnl|WGS_JBBCAQ|file_1_file_1_g3880.t1, rna-gnl|WGS_JBBCAQ|file_1_file_1_g13791.t1, rna-gnl|WGS_JBBCAQ|file_1_file_1_g13827.t1, rna-gnl|WGS_JBBCAQ|file_1_file_1_g14392.t1, rna-gnl|WGS_JBBCAQ|file_1_file_1_g12944.t1, rna-gnl|WGS_JBBCAQ|file_1_file_1_g12900.t1, rna-gnl|WGS_JBBCAQ|file_1_file_1_g1892.t1, rna-gnl|WGS_JBBCAQ|file_1_file_1_g1879.t1, rna-gnl|WGS_JBBCAQ|file_1_file_1_g5483.t1, rna-gnl|WGS_JBBCAQ|file_1_file_1_g12861.t1, rna-gnl|WGS_JBBCAQ|file_1_file_1_g12054.t1, rna-gnl|WGS_JBBCAQ|file_1_file_1_g10749.t1, rna-gnl|WGS_JBBCAQ|file_1_file_1_g7935.t1, rna-gnl|WGS_JBBCAQ|file_1_file_1_g14320.t1	-	rna-XM_065351298.1, rna-XM_065355277.1, rna-XM_065366147.1, rna-XM_065348033.1, rna-XM_065368331.1, rna-XM_065357258.1, rna-XM_065361394.1, rna-XM_065357260.1, rna-XM_065348045.1, rna-XM_065363581.1, rna-XM_065360808.1, rna-XM_065363679.1, rna-XM_065361253.1, rna-XM_065368297.1, rna-XM_065365219.1, rna-XM_065363680.1, rna-XM_065348032.1, rna-XM_065361403.1, rna-XM_065352195.1, rna-XM_065368273.1, rna-XM_065362324.1, rna-XM_065350944.1, rna-XM_065354812.1, rna-XM_065347984.1, rna-XM_065361676.1, rna-XM_065369094.1, rna-XM_065357245.1, rna-XM_065355302.1, rna-XM_065347926.1, rna-XM_065363691.1, rna-XM_065361148.1, rna-XM_065352218.1, rna-XM_065357240.1, rna-XM_065361159.1, rna-XM_065352250.1, rna-XM_065352327.1, rna-XM_065348081.1, rna-XM_065360101.1, rna-XM_065363576.1, rna-XM_065353213.1, rna-XM_065362006.1, rna-XM_065348030.1, rna-XM_065357210.1, rna-XM_065370024.1, rna-XM_065357977.1, rna-XM_065370321.1, rna-XM_065350963.1, rna-XM_065357251.1, rna-XM_065357252.1, rna-XM_065357206.1, rna-XM_065368311.1, rna-XM_065360902.1, rna-XM_065349387.1, rna-XM_065366998.1, rna-XM_065366799.1, rna-XM_065368298.1, rna-XM_065348336.1	rna-XM_026965783.1, rna-XM_026963517.1, rna-XM_026965768.1, rna-XM_026965771.1	rna-XM_060980420.1, rna-XM_060989681.1	rna-XM_025551603.1, rna-XM_025550925.1, rna-XM_025557889.1, rna-XM_025551505.1, rna-XM_025567927.1, rna-XM_025563842.1, rna-XM_025557098.1, rna-XM_025567749.1, rna-XM_025565379.1, rna-XM_025555977.1, rna-XM_025565477.1	-	rna-XM_034393113.1, rna-XM_034381546.1, rna-XM_034388873.1, rna-XM_034388872.1, rna-XM_034389631.1, rna-XM_034381548.1, rna-XM_034387607.1, rna-XM_034401004.1, rna-XM_034389600.1, rna-XM_034392358.1, rna-XM_034390927.1, rna-XM_034397076.1, rna-XM_034388497.1, rna-XM_034392359.1, rna-XM_034378197.1, rna-XM_034396678.1, rna-XM_034388839.1, rna-XM_034387095.1, rna-XM_034394352.1	rna-XM_008202300.2, rna-XM_015984593.1, rna-XM_015984529.2, rna-XM_064357455.1, rna-XM_064357457.1, rna-XM_064356630.1, rna-XM_064356615.1, rna-XM_064356255.1, rna-XM_064356235.1, rna-XM_064356598.1, rna-XM_064357439.1, rna-XM_064358001.1, rna-XM_064355294.1, rna-XM_015982731.2, rna-XM_064359583.1, rna-XM_064356585.1	-
N0.HOG0000012	OG0000005	n0	rna-XM_001943680.5, rna-XM_029487350.1, rna-XM_001945807.5, rna-XM_029489939.1, rna-XM_001949862.5, rna-XM_008183975.3, rna-XM_001952735.5, rna-XM_001949810.5, rna-XM_016808411.2, rna-XM_003243016.4, rna-XM_001944485.5, rna-XM_029488581.1, rna-XM_029489988.1, rna-XM_029488413.1, rna-XM_029490610.1, rna-XM_003246736.4, rna-XM_001944347.5, rna-XM_001947722.5, rna-XM_001948316.5, rna-XM_001947673.5, rna-XM_016805474.2, rna-XM_001943908.5, rna-XM_001947200.5, rna-XM_001943802.5, rna-XM_001951395.5, rna-XM_001951199.5, rna-XM_001946898.5, rna-XM_003242980.4, rna-XM_001948268.5, rna-XM_001951070.5, rna-XM_029490154.1, rna-XM_008186784.3, rna-XM_008186780.3, rna-XM_016804815.2, rna-XM_008186779.3, rna-XM_001945468.5, rna-XM_029487682.1, rna-XM_016806013.2, rna-XM_029487678.1, rna-XM_029487411.1, rna-XM_001949431.5, rna-XM_001950116.5, rna-XM_001944556.5, rna-XM_001948193.5, rna-XM_029490238.1, rna-XM_016807822.2, rna-XM_001943646.5, rna-XM_029486179.1, rna-XM_008185393.3, rna-XM_001948082.5, rna-XM_001945376.5, rna-XM_001951788.5, rna-XM_016805323.2, rna-XM_001951597.5	aabietis_mrna-164872, aabietis_mrna-1501203, aabietis_mrna-164750, aabietis_mrna-210743, aabietis_mrna-1671070, aabietis_mrna-210881, aabietis_mrna-166037, aabietis_mrna-311256, aabietis_mrna-310366, aabietis_mrna-310287, aabietis_mrna-116013, aabietis_mrna-265697, aabietis_mrna-1756602, aabietis_mrna-1756646, aabietis_mrna-2100132, aabietis_mrna-1365723, aabietis_mrna-1365657, aabietis_mrna-1365862, aabietis_mrna-2068121, aabietis_mrna-838856, aabietis_mrna-778561, aabietis_mrna-2268703, aabietis_mrna-2298358, aabietis_mrna-2303824, aabietis_mrna-2303681, aabietis_mrna-1756808, aabietis_mrna-316304, aabietis_mrna-60233, aabietis_mrna-1259904, aabietis_mrna-33701	rna-XM_050568474.1, rna-XM_050576562.1, rna-XM_050568473.1, rna-XM_050567801.1, rna-XM_050570727.1, rna-XM_050567800.1, rna-XM_050567784.1, rna-XM_050575379.1, rna-XM_050575377.1, rna-XM_050585051.1, rna-XM_050585044.1, rna-XM_050566894.1, rna-XM_050569182.1, rna-XM_050584592.1, rna-XM_050586608.1, rna-XM_050585698.1, rna-XM_050566604.1, rna-XM_050577263.1, rna-XM_050576639.1, rna-XM_050563880.1, rna-XM_050563883.1, rna-XM_050569495.1, rna-XM_050563953.1, rna-XM_050563878.1, rna-XM_050563881.1, rna-XM_050578164.1, rna-XM_050571392.1, rna-XM_050582008.1, rna-XM_050581678.1, rna-XM_050578169.1, rna-XM_050578152.1, rna-XM_050575434.1, rna-XM_050578165.1, rna-XM_050584169.1, rna-XM_050581685.1, rna-XM_050578168.1, rna-XM_050571390.1, rna-XM_050578162.1, rna-XM_050578153.1, rna-XM_050571380.1, rna-XM_050571379.1, rna-XM_050586651.1, rna-XM_050571216.1, rna-XM_050587897.1, rna-XM_050571581.1, rna-XM_050569817.1	atsugae_mrna-85967, atsugae_mrna-853115, atsugae_mrna-85902, atsugae_mrna-175526, atsugae_mrna-1019085, atsugae_mrna-175587, atsugae_mrna-86661, atsugae_mrna-133278, atsugae_mrna-209294, atsugae_mrna-34595, atsugae_mrna-141724, atsugae_mrna-598718, atsugae_mrna-598777, atsugae_mrna-1082092, atsugae_mrna-321951, atsugae_mrna-862791, atsugae_mrna-825777, atsugae_mrna-825754, atsugae_mrna-825918, atsugae_mrna-1301710, atsugae_mrna-1301637, atsugae_mrna-1219966, atsugae_mrna-1301105, atsugae_mrna-1301810, atsugae_mrna-1300898, atsugae_mrna-1300971, atsugae_mrna-1300300, atsugae_mrna-1386317, atsugae_mrna-598984, atsugae_mrna-130380, atsugae_mrna-1441520, atsugae_mrna-204795, atsugae_mrna-203519	rna-XM_018705884.2, rna-XM_018714735.2, rna-XM_018714734.1, rna-XM_018714721.1, rna-XM_018713746.2, rna-XM_023454434.1, rna-XM_018718057.1, rna-XM_018713257.2, rna-XM_018706068.2, rna-XM_018706106.1, rna-XM_018710285.2, rna-XM_018710292.1, rna-XM_023457190.1, rna-XM_018706107.2, rna-XM_018713254.2, rna-XM_018711387.1, rna-XM_018717285.1, rna-XM_023456335.1, rna-XM_018717889.1, rna-XM_018707757.1, rna-XM_018707748.1, rna-XM_018707784.1, rna-XM_018707782.1, rna-XM_018707760.1, rna-XM_018707750.2, rna-XM_018707740.1, rna-XM_018707199.1, rna-XM_018724365.2, rna-XM_018724354.1, rna-XM_018724363.2, rna-XM_018707198.1, rna-XM_018724359.2, rna-XM_018724366.2, rna-XM_018724364.2, rna-XM_018724362.2, rna-XM_018724360.2, rna-XM_018707167.1, rna-XM_023455269.1, rna-XM_018714830.1, rna-XM_018714832.1	rna-XM_061644438.1, rna-XM_001688672.2, rna-XM_001688673.2, rna-XM_315766.5, rna-XM_315767.4, rna-XM_061656369.1, rna-XM_308969.5, rna-XM_061645050.1, rna-XM_319899.4, rna-XM_061647938.1, rna-XM_316292.5, rna-XM_061649548.1, rna-XM_308743.5, rna-XM_061648547.1, rna-XM_314059.5, rna-XM_309943.6, rna-XM_308284.5, rna-XM_001687832.2, rna-XM_308459.5, rna-XM_061662123.1, rna-XM_317561.6, rna-XM_061657838.1	rna-gnl|WGS_VUJU|FWK35_00017069-RA_mrna, rna-gnl|WGS_VUJU|FWK35_00020901-RA_mrna, rna-gnl|WGS_VUJU|FWK35_00038199-RA_mrna, rna-gnl|WGS_VUJU|FWK35_00020750-RA_mrna, rna-gnl|WGS_VUJU|FWK35_00017120-RA_mrna, rna-gnl|WGS_VUJU|FWK35_00023975-RA_mrna, rna-gnl|WGS_VUJU|FWK35_00031072-RA_mrna, rna-gnl|WGS_VUJU|FWK35_00011894-RA_mrna, rna-gnl|WGS_VUJU|FWK35_00005732-RA_mrna, rna-gnl|WGS_VUJU|FWK35_00021929-RA_mrna, rna-gnl|WGS_VUJU|FWK35_00011905-RA_mrna, rna-gnl|WGS_VUJU|FWK35_00036498-RA_mrna, rna-gnl|WGS_VUJU|FWK35_00010270-RA_mrna, rna-gnl|WGS_VUJU|FWK35_00037808-RA_mrna, rna-gnl|WGS_VUJU|FWK35_00034038-RA_mrna, rna-gnl|WGS_VUJU|FWK35_00015887-RA_mrna, rna-gnl|WGS_VUJU|FWK35_00009362-RA_mrna, rna-gnl|WGS_VUJU|FWK35_00011893-RA_mrna, rna-gnl|WGS_VUJU|FWK35_00001425-RA_mrna, rna-gnl|WGS_VUJU|FWK35_00010784-RA_mrna, rna-gnl|WGS_VUJU|FWK35_00000117-RA_mrna, rna-gnl|WGS_VUJU|FWK35_00023097-RA_mrna, rna-gnl|WGS_VUJU|FWK35_00019929-RA_mrna, rna-gnl|WGS_VUJU|FWK35_00023038-RA_mrna, rna-gnl|WGS_VUJU|FWK35_00008109-RA_mrna, rna-gnl|WGS_VUJU|FWK35_00025122-RA_mrna, rna-gnl|WGS_VUJU|FWK35_00018596-RA_mrna, rna-gnl|WGS_VUJU|FWK35_00027477-RA_mrna, rna-gnl|WGS_VUJU|FWK35_00018204-RA_mrna, rna-gnl|WGS_VUJU|FWK35_00010026-RA_mrna, rna-gnl|WGS_VUJU|FWK35_00030026-RA_mrna, rna-gnl|WGS_VUJU|FWK35_00028176-RA_mrna, rna-gnl|WGS_VUJU|FWK35_00014562-RA_mrna, rna-gnl|WGS_VUJU|FWK35_00016556-RA_mrna, rna-gnl|WGS_VUJU|FWK35_00019421-RA_mrna, rna-gnl|WGS_VUJU|FWK35_00016168-RA_mrna, rna-gnl|WGS_VUJU|FWK35_00029185-RA_mrna, rna-gnl|WGS_VUJU|FWK35_00016164-RA_mrna, rna-gnl|WGS_VUJU|FWK35_00029186-RA_mrna, rna-gnl|WGS_VUJU|FWK35_00011600-RA_mrna, rna-gnl|WGS_VUJU|FWK35_00027773-RA_mrna, rna-gnl|WGS_VUJU|FWK35_00015384-RA_mrna, rna-gnl|WGS_VUJU|FWK35_00000472-RA_mrna, rna-gnl|WGS_VUJU|FWK35_00008779-RA_mrna, rna-gnl|WGS_VUJU|FWK35_00008778-RA_mrna, rna-gnl|WGS_VUJU|FWK35_00035824-RA_mrna, rna-gnl|WGS_VUJU|FWK35_00011792-RA_mrna, rna-gnl|WGS_VUJU|FWK35_00023870-RA_mrna, rna-gnl|WGS_VUJU|FWK35_00027725-RA_mrna, rna-gnl|WGS_VUJU|FWK35_00020900-RA_mrna, rna-gnl|WGS_VUJU|FWK35_00011300-RA_mrna, rna-gnl|WGS_VUJU|FWK35_00011298-RA_mrna, rna-gnl|WGS_VUJU|FWK35_00011909-RA_mrna	rna-gnl|WGS_VYZN|AG6014320-RA, rna-gnl|WGS_VYZN|AG6013411-RA, rna-gnl|WGS_VYZN|AG6032449-RA, rna-gnl|WGS_VYZN|AG6032457-RA, rna-gnl|WGS_VYZN|AG6014401-RA, rna-gnl|WGS_VYZN|AG6019295-RA, rna-gnl|WGS_VYZN|AG6027637-RA, rna-gnl|WGS_VYZN|AG6006673-RA, rna-gnl|WGS_VYZN|AG6006675-RA, rna-gnl|WGS_VYZN|AG6001269-RA, rna-gnl|WGS_VYZN|AG6019962-RA, rna-gnl|WGS_VYZN|AG6005258-RA, rna-gnl|WGS_VYZN|AG6027242-RA, rna-gnl|WGS_VYZN|AG6027251-RA, rna-gnl|WGS_VYZN|AG6011937-RA, rna-gnl|WGS_VYZN|AG6013103-RA, rna-gnl|WGS_VYZN|AG6014702-RA, rna-gnl|WGS_VYZN|AG6011569-RA, rna-gnl|WGS_VYZN|AG6014706-RA, rna-gnl|WGS_VYZN|AG6004438-RA, rna-gnl|WGS_VYZN|AG6011934-RA, rna-gnl|WGS_VYZN|AG6002879-RA, rna-gnl|WGS_VYZN|AG6013112-RA, rna-gnl|WGS_VYZN|AG6014920-RA, rna-gnl|WGS_VYZN|AG6014819-RA, rna-gnl|WGS_VYZN|AG6025786-RA, rna-gnl|WGS_VYZN|AG6006400-RA, rna-gnl|WGS_VYZN|AG6004456-RA, rna-gnl|WGS_VYZN|AG6016565-RA, rna-gnl|WGS_VYZN|AG6016552-RA, rna-gnl|WGS_VYZN|AG6004454-RA, rna-gnl|WGS_VYZN|AG6012704-RA, rna-gnl|WGS_VYZN|AG6027241-RA, rna-gnl|WGS_VYZN|AG6020066-RA	rna-XM_027992395.2, rna-XM_027995739.2, rna-XM_027985622.2, rna-XM_050203212.1, rna-XM_027990267.2, rna-XM_050203751.1, rna-XM_050200141.1, rna-XM_050203713.1, rna-XM_027995127.2, rna-XM_027985388.2, rna-XM_027990340.2, rna-XM_050200871.1, rna-XM_050200187.1, rna-XM_050200869.1, rna-XM_027987501.2, rna-XM_027998118.2, rna-XM_027994410.2, rna-XM_027998117.2, rna-XM_050203259.1, rna-XM_027991995.2, rna-XM_027992023.2, rna-XM_050203838.1, rna-XM_027985034.2, rna-XM_050210862.1, rna-XM_027981119.2, rna-XM_027984042.2, rna-XM_027984043.2, rna-XM_027984066.2, rna-XM_027981564.2, rna-XM_027994393.2, rna-XM_027985725.2, rna-XM_027993569.2, rna-XM_027991954.2, rna-XM_027981743.2, rna-XM_027991146.2, rna-XM_027992019.2, rna-XM_027991148.2, rna-XM_027992027.2, rna-XM_027982682.2, rna-XM_027983690.2, rna-XM_050198752.1	rna-XM_394772.6, rna-XM_001120991.5, rna-XM_026441208.1, rna-XM_016912925.2, rna-XM_026441207.1, rna-XM_026441297.1, rna-XM_394494.7, rna-XM_006564397.3, rna-XM_016914951.2, rna-XM_016914953.2, rna-XM_392319.7	rna-gnl|WGS_WIXP|GE061_0mrna05202, rna-gnl|WGS_WIXP|GE061_0mrna05201, rna-gnl|WGS_WIXP|GE061_0mrna05203, rna-gnl|WGS_WIXP|GE061_0mrna05204, rna-gnl|WGS_WIXP|GE061_0mrna05208, rna-gnl|WGS_WIXP|GE061_0mrna05205, rna-gnl|WGS_WIXP|GE061_0mrna02325, rna-gnl|WGS_WIXP|GE061_0mrna02328, rna-gnl|WGS_WIXP|GE061_0mrna02234, rna-gnl|WGS_WIXP|GE061_0mrna02191, rna-gnl|WGS_WIXP|GE061_0mrna02482, rna-gnl|WGS_WIXP|GE061_0mrna05206, rna-gnl|WGS_WIXP|GE061_0mrna17389, rna-gnl|WGS_WIXP|GE061_0mrna02997, rna-gnl|WGS_WIXP|GE061_0mrna12678, rna-gnl|WGS_WIXP|GE061_0mrna16431, rna-gnl|WGS_WIXP|GE061_0mrna11560, rna-gnl|WGS_WIXP|GE061_0mrna11559, rna-gnl|WGS_WIXP|GE061_0mrna17825, rna-gnl|WGS_WIXP|GE061_0mrna17824, rna-gnl|WGS_WIXP|GE061_0mrna11558, rna-gnl|WGS_WIXP|GE061_0mrna17823	rna-XM_019055707.1, rna-XM_019041909.1, rna-XM_019056687.1, rna-XM_019056940.1, rna-XM_019050290.1, rna-XM_019050336.1, rna-XM_019049405.1, rna-XM_019051687.1, rna-XM_019050304.1, rna-XM_019052410.1, rna-XM_019044504.1, rna-XM_019062399.1, rna-XM_019043717.1, rna-XM_019059859.1, rna-XM_019042962.1, rna-XM_019054855.1, rna-XM_019062452.1, rna-XM_019062462.1, rna-XM_019062395.1, rna-XM_019062383.1, rna-XM_019044531.1, rna-XM_019043727.1, rna-XM_019041430.1, rna-XM_019054756.1, rna-XM_019055915.1, rna-XM_019055723.1, rna-XM_019049936.1, rna-XM_019056593.1, rna-XM_019040813.1, rna-XM_019042019.1, rna-XM_019042756.1, rna-XM_019053643.1, rna-XM_019059444.1, rna-XM_019050114.1, rna-XM_019046022.1, rna-XM_019051581.1, rna-XM_019041371.1, rna-XM_019041235.1, rna-XM_019051281.1, rna-XM_019051644.1, rna-XM_019049054.1, rna-XM_019048233.1	rna-NM_001257065.1, rna-NM_001257032.1, rna-NM_001257063.1, rna-XM_038017458.2, rna-NM_001257030.1, rna-XM_062676697.1, rna-NM_001046960.1, rna-NM_001257066.1, rna-NM_001257049.2, rna-NM_001257031.1, rna-NM_001257026.1, rna-NM_001257027.1, rna-NM_001257062.1, rna-NM_001257028.1, rna-NM_001142488.1, rna-NM_001257034.1, rna-NM_001257033.1, rna-NM_001257036.1, rna-XM_062669441.1, rna-NM_001257052.1, rna-XM_038012119.2, rna-NM_001257045.1, rna-XM_012694784.4, rna-XM_012694782.4, rna-NM_001195466.2, rna-NM_001195460.1, rna-NM_001195459.1, rna-XM_012694786.4, rna-NM_001195461.2, rna-NM_001043575.1, rna-XM_038019611.2, rna-XM_038019607.2, rna-XM_062675514.1, rna-NM_001257051.1, rna-XM_062669533.1, rna-NM_001257044.1, rna-XM_062671305.1, rna-XM_038014500.2, rna-NM_001257042.1, rna-NM_001257039.1, rna-NM_001257040.1, rna-NM_001287827.1, rna-NM_001257041.1, rna-XM_062669277.1	rna-CHILSU_LOCUS3237, rna-CHILSU_LOCUS6661, rna-CHILSU_LOCUS6657, rna-CHILSU_LOCUS6656, rna-CHILSU_LOCUS6660, rna-CHILSU_LOCUS6658, rna-CHILSU_LOCUS6659, rna-CHILSU_LOCUS6654, rna-CHILSU_LOCUS6655, rna-CHILSU_LOCUS5658, rna-CHILSU_LOCUS5661-2, rna-CHILSU_LOCUS5660, rna-CHILSU_LOCUS5659, rna-CHILSU_LOCUS10132-2, rna-CHILSU_LOCUS5680-3, rna-CHILSU_LOCUS5677, rna-CHILSU_LOCUS5679, rna-CHILSU_LOCUS5676, rna-CHILSU_LOCUS1512, rna-CHILSU_LOCUS1511, rna-CHILSU_LOCUS3610, rna-CHILSU_LOCUS10219, rna-CHILSU_LOCUS3260, rna-CHILSU_LOCUS3259, rna-CHILSU_LOCUS3258, rna-CHILSU_LOCUS10014	rna-XM_014405695.2, rna-XM_014395583.2, rna-XM_024224690.1, rna-XM_024224685.1	rna-CINCED_3A016221, gene-CINCED_3A012237, gene-CINCED_3A001391, gene-CINCED_3A010278, gene-CINCED_3A017846, gene-CINCED_3A021806, gene-CINCED_3A009476, gene-CINCED_3A007651, gene-CINCED_3A004731, gene-CINCED_3A010482, gene-CINCED_3A004360, gene-CINCED_3A020761, gene-CINCED_3A004990, gene-CINCED_3A004466, gene-CINCED_3A015810, gene-CINCED_3A006477, gene-CINCED_3A004657, gene-CINCED_3A021218, gene-CINCED_3A021909, gene-CINCED_3A013765, gene-CINCED_3A000976, gene-CINCED_3A005751, gene-CINCED_3A005237, gene-CINCED_3A007223, gene-CINCED_3A014800, gene-CINCED_3A021069, gene-CINCED_3A009237, gene-CINCED_3A008060, gene-CINCED_3A018919, gene-CINCED_3A013384, gene-CINCED_3A003853, gene-CINCED_3A013977, gene-CINCED_3A018273, gene-CINCED_3A008685, gene-CINCED_3A021473, gene-CINCED_3A011624, gene-CINCED_3A022377, gene-CINCED_3A018251, gene-CINCED_3A009003, gene-CINCED_3A007776, gene-CINCED_3A017123, gene-CINCED_3A004780, gene-CINCED_3A012323, gene-CINCED_3A008658, gene-CINCED_3A019617	rna-XM_050668889.1, rna-XM_050668890.1, rna-XM_050667298.1, rna-XM_050681280.1, rna-XM_050667863.1, rna-XM_050692288.1, rna-XM_050679191.1, rna-XM_050681243.1, rna-XM_050677089.1, rna-XM_050663825.1, rna-XM_050685436.1, rna-XM_050692142.1, rna-XM_050680613.1, rna-XM_050686583.1, rna-XM_050688339.1, rna-XM_050666198.1, rna-XM_050666197.1, rna-XM_050665215.1, rna-XM_050682632.1, rna-XM_050682634.1, rna-XM_050683737.1, rna-XM_050682858.1, rna-XM_050673998.1, rna-XM_050682864.1, rna-XM_050692528.1, rna-XM_050682896.1, rna-XM_050666911.1, rna-XM_050665211.1, rna-XM_050665210.1, rna-XM_050677551.1, rna-XM_050666196.1, rna-XM_050667232.1, rna-XM_050671617.1, rna-XM_050668575.1	rna-XM_032662599.2, rna-XM_032665930.2, rna-XM_061528755.1, rna-XM_032665929.2, rna-XM_032665933.2, rna-XM_061528754.1, rna-XM_061528741.1, rna-XM_032666135.2, rna-XM_061528738.1, rna-XM_061528740.1, rna-XM_032666185.2, rna-XM_032665958.2, rna-XM_032665962.2, rna-XM_032665934.2, rna-XM_032665931.2, rna-XM_061528718.1, rna-XM_061528737.1, rna-XM_032665961.2, rna-XM_032666001.2, rna-XM_061522428.1, rna-XM_032658247.2, rna-XM_061523766.1, rna-XM_061523767.1, rna-XM_061523765.1, rna-XM_032666428.2, rna-XM_061523774.1, rna-XM_061523759.1, rna-XM_032669972.2, rna-XM_061528960.1, rna-XM_061528958.1, rna-XM_061528962.1, rna-XM_061527786.1, rna-XM_061527785.1, rna-XM_032661915.2, rna-XM_032665555.2, rna-XM_032659582.2, rna-XM_061524270.1, rna-XM_032662304.2, rna-XM_061521011.1, rna-XM_032658199.2	rna-XM_046595306.1, rna-XM_046595548.1, rna-XM_046595582.1, rna-XM_046590677.1, rna-XM_046582530.1, rna-XM_046590676.1, rna-XM_046601983.1, rna-XM_046597080.1, rna-XM_046595372.1, rna-XM_046595264.1, rna-XM_046597884.1, rna-XM_046593653.1, rna-XM_046581696.1, rna-XM_046581698.1, rna-XM_046581697.1, rna-XM_046598681.1, rna-XM_046585129.1, rna-XM_046587598.1, rna-XM_046587547.1, rna-XM_046587546.1, rna-XM_046587545.1, rna-XM_046589356.1, rna-XM_046589027.1, rna-XM_046589034.1, rna-XM_046589038.1, rna-XM_046589031.1, rna-XM_046589037.1	rna-gnl|WGS_JAKMOU|jg7685.t1, rna-gnl|WGS_JAKMOU|jg7681.t1, rna-gnl|WGS_JAKMOU|jg11420.t1, rna-gnl|WGS_JAKMOU|jg7686.t1, rna-gnl|WGS_JAKMOU|jg7682.t1, rna-gnl|WGS_JAKMOU|jg7688.t1, rna-gnl|WGS_JAKMOU|jg7684.t1, rna-gnl|WGS_JAKMOU|jg7687.t1, rna-gnl|WGS_JAKMOU|jg7683.t1, rna-gnl|WGS_JAKMOU|jg1861.t1, rna-gnl|WGS_JAKMOU|jg1862.t1, rna-gnl|WGS_JAKMOU|jg2118.t1, rna-gnl|WGS_JAKMOU|jg7880.t1, rna-gnl|WGS_JAKMOU|jg215.t1, rna-gnl|WGS_JAKMOU|jg217.t1, rna-gnl|WGS_JAKMOU|jg2564.t1, rna-gnl|WGS_JAKMOU|jg2565.t1, rna-gnl|WGS_JAKMOU|jg2566.t1, rna-gnl|WGS_JAKMOU|jg2567.t2, rna-gnl|WGS_JAKMOU|jg2568.t1, rna-gnl|WGS_JAKMOU|jg11068.t1, rna-gnl|WGS_JAKMOU|jg7757.t1, rna-gnl|WGS_JAKMOU|jg3222.t1, rna-gnl|WGS_JAKMOU|jg4551.t1, rna-gnl|WGS_JAKMOU|jg1141.t1	rna-XM_015523762.1, rna-XM_015508912.1, rna-XM_015513526.1, rna-XM_015513525.1, rna-XM_015514592.1, rna-XM_015516054.1, rna-XM_015514590.1, rna-XM_015523730.1, rna-XM_015512984.1, rna-XM_015512977.1, rna-XM_015511701.1, rna-XM_015513739.1, rna-XM_015511089.1, rna-XM_015523800.1, rna-XM_015523819.1, rna-XM_015523766.1, rna-XM_015523732.1, rna-XM_015523062.1, rna-XM_015524399.1, rna-XM_015524404.1, rna-XM_015510176.1, rna-XM_015514072.1, rna-XM_015511302.1, rna-XM_015515795.1, rna-XM_015515799.1, rna-XM_015515812.1, rna-XM_015511292.1, rna-XM_015513216.1, rna-XM_015511971.1, rna-XM_015520396.1, rna-XM_015514074.1, rna-XM_015520392.1, rna-XM_015510175.1, rna-XM_015520393.1, rna-XM_015520395.1, rna-XM_015523733.1, rna-XM_015513663.1, rna-XM_015522631.1, rna-XM_015508450.1, rna-XM_015509992.1	rna-NM_165436.3, rna-NM_001300352.1, rna-NM_144368.3, rna-NM_144369.3, rna-NM_079589.3, rna-NM_144366.4, rna-NM_144365.3, rna-NM_143609.3, rna-NM_144362.2, rna-NM_142895.3, rna-NM_142896.2, rna-NM_142897.2, rna-NM_001275541.1, rna-NM_079590.3, rna-NM_001300182.1, rna-NM_141972.2, rna-NM_141971.3, rna-NM_078883.3, rna-NM_080269.3, rna-NM_144371.2, rna-NM_165193.2, rna-NM_135253.2, rna-NM_080268.2, rna-NM_001273587.1, rna-NM_137719.4, rna-NM_001104389.3, rna-NM_001299805.1, rna-NM_137720.4, rna-NM_001259150.2, rna-NM_165264.3, rna-NM_001259155.2, rna-NM_136065.4, rna-NM_001298662.1, rna-NM_144446.2	rna-XM_052270694.1, rna-XM_052276031.1, rna-XM_052275843.1, rna-XM_052275845.1, rna-XM_052275841.1, rna-XM_052276314.1, rna-XM_052271264.1, rna-XM_052271270.1, rna-XM_052268486.1, rna-XM_052277583.1, rna-XM_052264978.1, rna-XM_026419436.2, rna-XM_052274944.1, rna-XM_052267574.1, rna-XM_052267563.1, rna-XM_052276424.1, rna-XM_052276423.1, rna-XM_052276422.1, rna-XM_026419712.2, rna-XM_052273210.1, rna-XM_026434539.2, rna-XM_052276614.1, rna-XM_052270977.1, rna-XM_026434795.2, rna-XM_052273308.1	rna-XM_014423115.2, rna-XM_014432700.1, rna-XM_014432699.1, rna-XM_014432704.2, rna-XM_024360715.1, rna-XM_024363683.1, rna-XM_024360725.1, rna-XM_014437381.1, rna-XM_014431453.1, rna-XM_024364207.1, rna-XM_014420430.2, rna-XM_024361973.1, rna-XM_014420360.1, rna-XM_024361974.1, rna-XM_014431460.1, rna-XM_014431448.1, rna-XM_024361970.1, rna-XM_014431458.1, rna-XM_014431438.1, rna-XM_024361971.1, rna-XM_014420437.1, rna-XM_024363685.1, rna-XM_014437404.2, rna-XM_014416584.2, rna-XM_024360600.1, rna-XM_024363724.1, rna-XM_014418864.1, rna-XM_014418865.1, rna-XM_024359771.1, rna-XM_014437402.2, rna-XM_024363594.1, rna-XM_014433648.1, rna-XM_014433646.1, rna-XM_014433650.1, rna-XM_014433655.2, rna-XM_014433645.1, rna-XM_014437400.1, rna-XM_024360517.1, rna-XM_024360516.1, rna-XM_024360520.1, rna-XM_024360515.1, rna-XM_014433653.2, rna-XM_014433644.1, rna-XM_024360523.1, rna-XM_014430939.2, rna-XM_014430927.1, rna-XM_014430932.2, rna-XM_014433701.2, rna-XM_014418207.1, rna-XM_014430261.2	rna-XM_046831703.1, rna-XM_046804685.1, rna-XM_046809721.1, rna-XM_046809723.1, rna-XM_046805402.1, rna-XM_046805400.1, rna-XM_046805397.1, rna-XM_046802581.1, rna-XM_046827870.1, rna-XM_046828372.1, rna-XM_046822570.1, rna-XM_046803611.1, rna-XM_046803604.1, rna-XM_046803600.1, rna-XM_046829850.1, rna-XM_046822073.1, rna-XM_046828858.1, rna-XM_046828857.1, rna-XM_046821941.1, rna-XM_046821913.1, rna-XM_046821909.1, rna-XM_046821905.1, rna-XM_046828851.1, rna-XM_046822074.1, rna-XM_046822075.1, rna-XM_046822145.1, rna-XM_046827947.1, rna-XM_046804684.1, rna-XM_046820937.1, rna-XM_046805160.1, rna-XM_046805158.1, rna-XM_046806743.1, rna-XM_046815793.1, rna-XM_046815799.1, rna-XM_046806922.1, rna-XM_046805155.1, rna-XM_046805159.1, rna-XM_046827172.1, rna-XM_046823122.1, rna-XM_046816924.1, rna-XM_046805779.1, rna-XM_046805762.1, rna-XM_046805765.1, rna-XM_046807545.1, rna-XM_046807546.1, rna-XM_046807034.1, rna-XM_046805770.1, rna-XM_046805772.1, rna-XM_046805760.1, rna-XM_046805757.1, rna-XM_046832261.1, rna-XM_046832746.1, rna-XM_046806685.1, rna-XM_046806684.1, rna-XM_046831961.1, rna-XM_046805787.1, rna-XM_046805788.1, rna-XM_046807547.1, rna-XM_046805794.1, rna-XM_046805756.1, rna-XM_046805755.1, rna-XM_046805793.1, rna-XM_046805795.1, rna-XM_046805754.1, rna-XM_046807037.1, rna-XM_046807038.1, rna-XM_046806599.1, rna-XM_046802353.1, rna-XM_046804083.1, rna-XM_046802348.1, rna-XM_046831366.1, rna-XM_046830525.1, rna-XM_046802350.1, rna-XM_046802352.1, rna-XM_046830524.1, rna-XM_046821937.1, rna-XM_046823326.1, rna-XM_046831704.1	rna-gnl|WGS_QKKF|LSTR014867-RA, rna-gnl|WGS_QKKF|LSTR017033-RA, rna-gnl|WGS_QKKF|LSTR000394-RA, rna-gnl|WGS_QKKF|LSTR004575-RA, rna-gnl|WGS_QKKF|LSTR011828-RA, rna-gnl|WGS_QKKF|LSTR010663-RA, rna-gnl|WGS_QKKF|LSTR011762-RA, rna-gnl|WGS_QKKF|LSTR008716-RA, rna-gnl|WGS_QKKF|LSTR001426-RA, rna-gnl|WGS_QKKF|LSTR002201-RA, rna-gnl|WGS_QKKF|LSTR014995-RA, rna-gnl|WGS_QKKF|LSTR016505-RA, rna-gnl|WGS_QKKF|LSTR009925-RA, rna-gnl|WGS_QKKF|LSTR001228-RA, rna-gnl|WGS_QKKF|LSTR001232-RA, rna-gnl|WGS_QKKF|LSTR017602-RA, rna-gnl|WGS_QKKF|LSTR009959-RA, rna-gnl|WGS_QKKF|LSTR003239-RA, rna-gnl|WGS_QKKF|LSTR010569-RA, rna-gnl|WGS_QKKF|LSTR002975-RA, rna-gnl|WGS_QKKF|LSTR016750-RA, rna-gnl|WGS_QKKF|LSTR017379-RA, rna-gnl|WGS_QKKF|LSTR003238-RA, rna-gnl|WGS_QKKF|LSTR002202-RA, rna-gnl|WGS_QKKF|LSTR011761-RA	rna-XM_054422569.1, rna-XM_054421673.1, rna-XM_054408108.1, rna-XM_054408107.1, rna-XM_054404440.1, rna-XM_054415597.1, rna-XM_054400905.1, rna-XM_054404578.1, rna-XM_054416596.1, rna-XM_054416595.1, rna-XM_054426769.1, rna-XM_054425947.1, rna-XM_054425953.1, rna-XM_054425852.1, rna-XM_054426269.1, rna-XM_054426767.1, rna-XM_054425854.1, rna-XM_054426271.1, rna-XM_054426508.1, rna-XM_054426501.1, rna-XM_054425674.1, rna-XM_054425338.1, rna-XM_054425317.1, rna-XM_054431622.1, rna-XM_054428095.1, rna-XM_054421815.1, rna-XM_054406854.1, rna-XM_054430511.1, rna-XM_054421306.1, rna-XM_054422698.1, rna-XM_054410863.1, rna-XM_054421762.1, rna-XM_054422215.1, rna-XM_054403244.1, rna-XM_054429654.1	rna-XM_025337913.1, rna-XM_025339515.1, rna-XM_025337476.1, rna-XM_025337320.1, rna-XM_025343154.1, rna-XM_025351146.1, rna-XM_025343155.1, rna-XM_025338236.1, rna-XM_025338056.1, rna-XM_025335009.1, rna-XM_025350982.1, rna-XM_025343984.1, rna-XM_025336482.1, rna-XM_025339840.1, rna-XM_025339676.1, rna-XM_025339839.1, rna-XM_025339949.1, rna-XM_025347332.1, rna-XM_025345963.1, rna-XM_025345961.1, rna-XM_025346024.1, rna-XM_025342859.1, rna-XM_025340055.1, rna-XM_025347312.1, rna-XM_025345498.1, rna-XM_025353061.1, rna-XM_025339015.1, rna-XM_025342885.1, rna-XM_025351301.1, rna-XM_025339726.1, rna-XM_025350396.1, rna-XM_025351096.1, rna-XM_025335626.1	rna-XM_061016488.1, rna-XM_061015248.1, rna-XM_061019299.1, rna-XM_061019456.1, rna-XM_061010672.1, rna-XM_061007170.1, rna-XM_061007055.1, rna-XM_061010673.1, rna-XM_061020423.1, rna-XM_061020448.1, rna-XM_061018860.1, rna-XM_061005400.1, rna-XM_061007342.1, rna-XM_061007339.1, rna-XM_061019179.1, rna-XM_061020781.1, rna-XM_061011167.1, rna-XM_061010791.1, rna-XM_061011166.1, rna-XM_061015461.1, rna-XM_061022202.1, rna-XM_061022210.1, rna-XM_061015208.1, rna-XM_061013271.1, rna-XM_061013267.1, rna-XM_061006546.1, rna-XM_061007400.1, rna-XM_061007399.1, rna-XM_061007393.1, rna-XM_061014475.1, rna-XM_061013979.1, rna-XM_061017953.1, rna-XM_061016492.1, rna-XM_061017633.1, rna-XM_061023318.1, rna-XM_061023007.1, rna-XM_061009486.1, rna-XM_061014895.1, rna-XM_061014219.1, rna-XM_061013190.1, rna-XM_061007146.1, rna-XM_061007224.1, rna-XM_061019394.1, rna-XM_061020376.1, rna-XM_061007397.1, rna-XM_061007398.1, rna-XM_061007391.1, rna-XM_061005838.1, rna-XM_061012619.1, rna-XM_061005869.1, rna-XM_061005866.1, rna-XM_061005425.1, rna-XM_061005424.1, rna-XM_061020618.1	rna-XM_022310935.1, rna-XM_022307271.1, rna-XM_022324007.1, rna-XM_022324009.1, rna-XM_022311191.1, rna-XM_022308343.1, rna-XM_022323853.1, rna-XM_022308362.1, rna-XM_022311177.1, rna-XM_022307134.1, rna-XM_022307133.1, rna-XM_022326184.1, rna-XM_022309892.1, rna-XM_022315697.1, rna-XM_022315703.1, rna-XM_022308101.1, rna-XM_022321209.1, rna-XM_022319839.1, rna-XM_022319737.1, rna-XM_022319838.1, rna-XM_022312709.1, rna-XM_022319540.1, rna-XM_022306385.1, rna-XM_022322497.1, rna-XM_022319934.1, rna-XM_022319933.1, rna-XM_022308851.1, rna-XM_022308852.1, rna-XM_022327145.1, rna-XM_022312708.1, rna-XM_022307562.1, rna-XM_022313685.1, rna-XM_022327555.1, rna-XM_022325970.1, rna-XM_022322919.1, rna-XM_022308574.1, rna-XM_022308571.1, rna-XM_022308674.1, rna-XM_022308675.1, rna-XM_022308576.1, rna-XM_022327988.1, rna-XM_022319931.1, rna-XM_022319932.1, rna-XM_022319946.1, rna-XM_022319928.1, rna-XM_022319763.1, rna-XM_022325043.1, rna-XM_022319528.1, rna-XM_022321897.1, rna-XM_022308148.1	rna-XM_031930823.2, rna-XM_001606416.6, rna-XM_031926344.1, rna-XM_031926666.2, rna-XM_032598045.1, rna-XM_008212231.4, rna-XM_031931685.1, rna-XM_031931883.1, rna-XM_031921589.2, rna-XM_001603683.5, rna-XM_032597332.1, rna-XM_031921757.2, rna-XM_001603752.6, rna-XM_016984729.3, rna-XM_001603697.3, rna-XM_001603336.6, rna-XM_001600781.4, rna-XM_031925765.1, rna-XM_031925766.2, rna-XM_016986380.2, rna-XM_031927687.2, rna-XM_016983467.3, rna-XM_001601624.6, rna-XM_032597277.1	gene-NTJ_08011, gene-NTJ_15637, gene-NTJ_15635, gene-NTJ_15636, gene-NTJ_15638, gene-NTJ_15641, gene-NTJ_15643, gene-NTJ_15644, gene-NTJ_15642, gene-NTJ_15645, gene-NTJ_07937, gene-NTJ_10637, gene-NTJ_10639, gene-NTJ_09610, gene-NTJ_10638, gene-NTJ_15640, gene-NTJ_15639, gene-NTJ_03547, gene-NTJ_00680, gene-NTJ_08009, gene-NTJ_05480, gene-NTJ_05481, gene-NTJ_05482, gene-NTJ_08010, gene-NTJ_01062, gene-NTJ_01063, gene-NTJ_05483, gene-NTJ_08012	rna-NEZAVI_LOCUS9171, rna-NEZAVI_LOCUS9170, rna-NEZAVI_LOCUS9169, rna-NEZAVI_LOCUS9172, rna-NEZAVI_LOCUS891, rna-NEZAVI_LOCUS893, rna-NEZAVI_LOCUS892, rna-NEZAVI_LOCUS894, rna-NEZAVI_LOCUS907, rna-NEZAVI_LOCUS906, rna-NEZAVI_LOCUS905, rna-NEZAVI_LOCUS904, rna-NEZAVI_LOCUS903, rna-NEZAVI_LOCUS898, rna-NEZAVI_LOCUS900, rna-NEZAVI_LOCUS896, rna-NEZAVI_LOCUS895, rna-NEZAVI_LOCUS897, rna-NEZAVI_LOCUS902, rna-NEZAVI_LOCUS899, rna-NEZAVI_LOCUS901, rna-NEZAVI_LOCUS908-2, rna-NEZAVI_LOCUS909, rna-NEZAVI_LOCUS11156, rna-NEZAVI_LOCUS11158, rna-NEZAVI_LOCUS8099, rna-NEZAVI_LOCUS8098, rna-NEZAVI_LOCUS14633, rna-NEZAVI_LOCUS14634, rna-NEZAVI_LOCUS1913-2, rna-NEZAVI_LOCUS11155, rna-NEZAVI_LOCUS11152, rna-NEZAVI_LOCUS11154, rna-NEZAVI_LOCUS11153, rna-NEZAVI_LOCUS11148, rna-NEZAVI_LOCUS11151, rna-NEZAVI_LOCUS11145, rna-NEZAVI_LOCUS11150, rna-NEZAVI_LOCUS11146, rna-NEZAVI_LOCUS11147, rna-NEZAVI_LOCUS11149, rna-NEZAVI_LOCUS11142, rna-NEZAVI_LOCUS11141, rna-NEZAVI_LOCUS11144, rna-NEZAVI_LOCUS11697, rna-NEZAVI_LOCUS11699, rna-NEZAVI_LOCUS11676, rna-NEZAVI_LOCUS11674, rna-NEZAVI_LOCUS14497, rna-NEZAVI_LOCUS14476-2	rna-XM_039419161.1, rna-XM_039436922.1, rna-XM_039444536.1, rna-XM_039436206.1, rna-XM_039436218.1, rna-XM_039444979.1, rna-XM_039436607.1, rna-XM_022346318.2, rna-XM_022345294.2, rna-XM_039436407.1, rna-XM_039436371.1, rna-XM_022351833.2, rna-XM_022340312.2, rna-XM_039431639.1, rna-XM_039427482.1, rna-XM_039427210.1, rna-XM_039444435.1, rna-XM_022341939.2, rna-XM_039420952.1, rna-XM_022334292.2, rna-XM_039420709.1, rna-XM_022334706.2, rna-XM_022329419.2	ScZCZ4B_39887.g13769.t1, ScZCZ4B_818.g12221.t1, ScZCZ4B_39887.g13770.t1, ScZCZ4B_739.g15786.t1, ScZCZ4B_892.g15164.t1, ScZCZ4B_3405.g1230.t1, ScZCZ4B_3405.g1230.t2, ScZCZ4B_14.g15192.t1, ScZCZ4B_739.g16145.t1, ScZCZ4B_739.g16146.t1, ScZCZ4B_739.g16143.t1, ScZCZ4B_739.g16144.t1, ScZCZ4B_39767.g5051.t1, ScZCZ4B_1136.g15175.t1, ScZCZ4B_2870.g9523.t1, ScZCZ4B_61.g1486.t1, ScZCZ4B_739.g16011.t1	rna-gnl|WGS_JBBCAQ|file_1_file_1_g6342.t1, rna-gnl|WGS_JBBCAQ|file_1_file_1_g6403.t1, rna-gnl|WGS_JBBCAQ|file_1_file_1_g6078.t1, rna-gnl|WGS_JBBCAQ|file_1_file_1_g2371.t1, rna-gnl|WGS_JBBCAQ|file_1_file_1_g6084.t1, rna-gnl|WGS_JBBCAQ|file_1_file_1_g6937.t1, rna-gnl|WGS_JBBCAQ|file_1_file_1_g6339.t1, rna-gnl|WGS_JBBCAQ|file_1_file_1_g6340.t1, rna-gnl|WGS_JBBCAQ|file_1_file_1_g6404.t1, rna-gnl|WGS_JBBCAQ|file_1_file_1_g622.t1, rna-gnl|WGS_JBBCAQ|file_1_file_1_g6080.t1, rna-gnl|WGS_JBBCAQ|file_1_file_1_g8394.t1, rna-gnl|WGS_JBBCAQ|file_1_file_1_g6079.t1, rna-gnl|WGS_JBBCAQ|file_1_file_1_g6401.t1, rna-gnl|WGS_JBBCAQ|file_1_file_1_g6356.t1, rna-gnl|WGS_JBBCAQ|file_1_file_1_g6400.t1, rna-gnl|WGS_JBBCAQ|file_1_file_1_g8372.t1, rna-gnl|WGS_JBBCAQ|file_1_file_1_g6077.t1, rna-gnl|WGS_JBBCAQ|file_1_file_1_g8896.t1, rna-gnl|WGS_JBBCAQ|file_1_file_1_g6390.t1, rna-gnl|WGS_JBBCAQ|file_1_file_1_g8071.t1, rna-gnl|WGS_JBBCAQ|file_1_file_1_g3286.t1, rna-gnl|WGS_JBBCAQ|file_1_file_1_g10306.t1, rna-gnl|WGS_JBBCAQ|file_1_file_1_g8816.t1, rna-gnl|WGS_JBBCAQ|file_1_file_1_g8737.t1, rna-gnl|WGS_JBBCAQ|file_1_file_1_g8815.t1, rna-gnl|WGS_JBBCAQ|file_1_file_1_g8070.t1, rna-gnl|WGS_JBBCAQ|file_1_file_1_g8739.t1, rna-gnl|WGS_JBBCAQ|file_1_file_1_g8748.t1, rna-gnl|WGS_JBBCAQ|file_1_file_1_g8747.t1, rna-gnl|WGS_JBBCAQ|file_1_file_1_g8738.t1, rna-gnl|WGS_JBBCAQ|file_1_file_1_g8814.t1, rna-gnl|WGS_JBBCAQ|file_1_file_1_g4659.t1, rna-gnl|WGS_JBBCAQ|file_1_file_1_g14860.t1, rna-gnl|WGS_JBBCAQ|file_1_file_1_g1850.t1, rna-gnl|WGS_JBBCAQ|file_1_file_1_g13720.t1, rna-gnl|WGS_JBBCAQ|file_1_file_1_g13721.t1, rna-gnl|WGS_JBBCAQ|file_1_file_1_g11952.t1, rna-gnl|WGS_JBBCAQ|file_1_file_1_g12860.t1	rna-XM_002432841.1, rna-XM_002427073.1, rna-XM_002427320.1, rna-XM_002425119.1	rna-XM_065353845.1, rna-XM_065362024.1, rna-XM_065366773.1, rna-XM_065367686.1, rna-XM_065368711.1, rna-XM_065368708.1, rna-XM_065360756.1, rna-XM_065363660.1, rna-XM_065360760.1, rna-XM_065360755.1, rna-XM_065360745.1, rna-XM_065363659.1, rna-XM_065360747.1, rna-XM_065360754.1, rna-XM_065360742.1, rna-XM_065369288.1, rna-XM_065369295.1, rna-XM_065360771.1, rna-XM_065367665.1, rna-XM_065367661.1, rna-XM_065367813.1, rna-XM_065367662.1, rna-XM_065367670.1, rna-XM_065367663.1, rna-XM_065360744.1, rna-XM_065360746.1, rna-XM_065360757.1, rna-XM_065356390.1, rna-XM_065364322.1, rna-XM_065364326.1, rna-XM_065364327.1, rna-XM_065364329.1, rna-XM_065343694.1, rna-XM_065343692.1, rna-XM_065362510.1, rna-XM_065348293.1, rna-XM_065350799.1, rna-XM_065365691.1, rna-XM_065343690.1, rna-XM_065352596.1, rna-XM_065352595.1, rna-XM_065352579.1, rna-XM_065352581.1, rna-XM_065352580.1, rna-XM_065344978.1, rna-XM_065361047.1, rna-XM_065361051.1, rna-XM_065365824.1, rna-XM_065361052.1, rna-XM_065366584.1, rna-XM_065366576.1, rna-XM_065363569.1, rna-XM_065349463.1, rna-XM_065362930.1, rna-XM_065346610.1, rna-XM_065367185.1, rna-XM_065363587.1, rna-XM_065363590.1, rna-XM_065362913.1, rna-XM_065362919.1, rna-XM_065363588.1, rna-XM_065360342.1, rna-XM_065360345.1, rna-XM_065360347.1, rna-XM_065360344.1	rna-XM_026954190.1, rna-XM_026966555.1, rna-XM_026961099.1, rna-XM_026961784.1, rna-XM_026961048.1, rna-XM_026967642.1, rna-XM_026956196.1, rna-XM_026950126.1, rna-XM_026952339.1, rna-XM_026961033.1, rna-XM_026963971.1, rna-XM_026963935.1, rna-XM_026954305.1, rna-XM_026966395.1, rna-XM_026967236.1, rna-XM_026952498.1, rna-XM_026966646.1, rna-XM_026958945.1, rna-XM_028188695.1, rna-XM_026962562.2, rna-XM_026960509.1, rna-XM_026962045.1, rna-XM_026960786.1, rna-XM_026961049.1, rna-XM_026961022.1, rna-XM_026960917.1, rna-XM_026955432.1, rna-XM_026958943.1, rna-XM_026955283.1, rna-XM_028188595.1, rna-XM_026955953.1, rna-XM_026949903.1, rna-XM_026967690.1, rna-XM_026954568.1, rna-XM_026966897.1, rna-XM_026962041.1, rna-XM_026951541.1, rna-XM_026952681.1, rna-XM_026954189.1, rna-XM_026954191.1, rna-XM_026952153.1	rna-XM_060979200.1, rna-XM_060998715.1, rna-XM_060994482.1, rna-XM_060993450.1, rna-XM_060993632.1, rna-XM_060993861.1, rna-XM_060996360.1, rna-XM_060991332.1, rna-XM_060993488.1, rna-XM_060981967.1, rna-XM_060994545.1, rna-XM_060995490.1, rna-XM_060977745.1, rna-XM_060989536.1, rna-XM_060981339.1, rna-XM_060980403.1, rna-XM_060990762.1, rna-XM_060986916.1, rna-XM_060979322.1, rna-XM_060997266.1, rna-XM_060996700.1, rna-XM_060997264.1, rna-XM_060997261.1, rna-XM_060983441.1, rna-XM_060982075.1, rna-XM_060981338.1, rna-XM_060982339.1, rna-XM_060986068.1, rna-XM_060984907.1, rna-XM_060979624.1, rna-XM_060984473.1, rna-XM_060978152.1, rna-XM_060980582.1, rna-XM_060996843.1, rna-XM_060995929.1, rna-XM_060977742.1, rna-XM_060977828.1, rna-XM_060982865.1, rna-XM_060997117.1	rna-XM_025567903.1, rna-XM_025563534.1, rna-XM_025563733.1, rna-XM_025563692.1, rna-XM_025563679.1, rna-XM_025553069.1, rna-XM_025563962.1, rna-XM_025553103.1, rna-XM_025564005.1, rna-XM_025553019.1, rna-XM_025550916.1, rna-XM_025550915.1, rna-XM_025555728.1, rna-XM_025570037.1, rna-XM_025569956.1, rna-XM_025555642.1, rna-XM_025555694.1, rna-XM_025555644.1, rna-XM_025565364.1, rna-XM_025564846.1, rna-XM_025560294.1, rna-XM_025557632.1, rna-XM_025557600.1, rna-XM_025563515.1, rna-XM_025561276.1, rna-XM_025563734.1, rna-XM_025563735.1, rna-XM_025569399.1, rna-XM_025563532.1, rna-XM_025567912.1, rna-XM_025556655.1, rna-XM_025551059.1, rna-XM_025563820.1, rna-XM_025554069.1, rna-XM_025568661.1, rna-XM_025568689.1, rna-XM_025559638.1, rna-XM_025553080.1	rna-XM_025162793.1	rna-XM_034375413.1, rna-XM_034386282.1, rna-XM_034379823.1, rna-XM_034387115.1, rna-XM_034381013.1, rna-XM_034375114.1, rna-XM_034378863.1, rna-XM_034394240.1, rna-XM_034374267.1, rna-XM_034376924.1, rna-XM_034397564.1, rna-XM_034394374.1, rna-XM_034399556.1, rna-XM_034386191.1, rna-XM_034394003.1, rna-XM_034388041.1, rna-XM_034384974.1, rna-XM_034385611.1	rna-XM_008194101.3, rna-XM_008198122.3, rna-XM_015981953.2, rna-XM_008198121.3, rna-XM_968095.5, rna-XM_008197015.3, rna-XM_015978494.2, rna-XM_015982197.2, rna-XM_008193158.3, rna-XM_963911.5, rna-XM_008192249.3, rna-XM_008199364.3, rna-XM_015983354.2, rna-XM_015983290.2, rna-XM_008199312.3, rna-XM_008199366.3, rna-XM_967351.4, rna-XM_008199362.3, rna-XM_967256.5, rna-XM_015983371.2, rna-XM_967403.4, rna-XM_064354887.1, rna-XM_967551.4, rna-XM_962669.4, rna-XM_962592.5, rna-XM_064354791.1, rna-XM_962831.5, rna-XM_015983357.2, rna-XM_015983167.2, rna-XM_064355305.1, rna-XM_008199367.3, rna-XM_015983289.2, rna-XM_008193568.3, rna-XM_064359116.1, rna-XM_008193567.2, rna-XM_008193593.3	rna-XM_022085992.1, rna-XM_022059741.1, rna-XM_022086442.1, rna-XM_022086545.1, rna-XM_022077222.1, rna-XM_022082216.1, rna-XM_022081055.1, rna-XM_022057206.1, rna-XM_022057208.1, rna-XM_022057214.1, rna-XM_022057203.1, rna-XM_022078723.1, rna-XM_022078714.1, rna-XM_022078721.1, rna-XM_022078719.1, rna-XM_022057205.1, rna-XM_022057204.1, rna-XM_022085191.1, rna-XM_022085189.1, rna-XM_022062426.1, rna-XM_022062449.1, rna-XM_022086384.1, rna-XM_022061706.1, rna-XM_022061711.1, rna-XM_022061715.1, rna-XM_022085196.1, rna-XM_022061738.1, rna-XM_022061704.1, rna-XM_022061718.1
N0.HOG0000013	OG0000006	n1	rna-XM_016802369.1, rna-XM_029488843.1	aabietis_mrna-2302839, aabietis_mrna-1338887, aabietis_mrna-2300179, aabietis_mrna-2278474	rna-XM_050585103.1, rna-XM_050571632.1, rna-XM_050564256.1, rna-XM_050583826.1, rna-XM_050587935.1, rna-XM_050588035.1	atsugae_mrna-1230919	rna-XM_023456570.1, rna-XM_023456538.1, rna-XM_023455984.1, rna-XM_023456433.1, rna-XM_023455445.1, rna-XM_023455901.1, rna-XM_023455579.1, rna-XM_023456486.1, rna-XM_023455166.1, rna-XM_023456521.1, rna-XM_023455597.1, rna-XM_018719432.1, rna-XM_023456849.1, rna-XM_023455647.1, rna-XM_023456379.1, rna-XM_023455980.1, rna-XM_023456469.1, rna-XM_023456755.1, rna-XM_023455959.1, rna-XM_023456452.1, rna-XM_023456434.1, rna-XM_023456455.1, rna-XM_018719572.1, rna-XM_023454630.1, rna-XM_023456478.1, rna-XM_023455531.1, rna-XM_023455765.1, rna-XM_023456206.1	-	rna-gnl|WGS_VUJU|FWK35_00033170-RA_mrna, rna-gnl|WGS_VUJU|FWK35_00033771-RA_mrna, rna-gnl|WGS_VUJU|FWK35_00028330-RA_mrna, rna-gnl|WGS_VUJU|FWK35_00033157-RA_mrna, rna-gnl|WGS_VUJU|FWK35_00023586-RA_mrna, rna-gnl|WGS_VUJU|FWK35_00030838-RA_mrna	rna-gnl|WGS_VYZN|AG6031636-RA, rna-gnl|WGS_VYZN|AG6035185-RA, rna-gnl|WGS_VYZN|AG6034743-RA, rna-gnl|WGS_VYZN|AG6039909-RA, rna-gnl|WGS_VYZN|AG6040103-RA, rna-gnl|WGS_VYZN|AG6037477-RA, rna-gnl|WGS_VYZN|AG6034665-RA, rna-gnl|WGS_VYZN|AG6037703-RA, rna-gnl|WGS_VYZN|AG6039614-RA, rna-gnl|WGS_VYZN|AG6039148-RA, rna-gnl|WGS_VYZN|AG6037085-RA, rna-gnl|WGS_VYZN|AG6006748-RA, rna-gnl|WGS_VYZN|AG6035173-RA, rna-gnl|WGS_VYZN|AG6035190-RA, rna-gnl|WGS_VYZN|AG6034900-RA, rna-gnl|WGS_VYZN|AG6003034-RA, rna-gnl|WGS_VYZN|AG6036537-RA, rna-gnl|WGS_VYZN|AG6038067-RA, rna-gnl|WGS_VYZN|AG6037376-RA	rna-XM_050201909.1, rna-XM_050210547.1, rna-XM_050205335.1, rna-XM_050204076.1	-	-	-	-	-	-	-	rna-XM_050675480.1, rna-XM_050672198.1	-	-	-	-	-	-	-	rna-XM_046828924.1, rna-XM_046810656.1, rna-XM_046810512.1, rna-XM_046825400.1, rna-XM_046829223.1, rna-XM_046828765.1, rna-XM_046811113.1, rna-XM_046830032.1, rna-XM_046821453.1, rna-XM_046811285.1, rna-XM_046828516.1, rna-XM_046830998.1, rna-XM_046815166.1, rna-XM_046825468.1, rna-XM_046821452.1, rna-XM_046828998.1, rna-XM_046829067.1	-	rna-XM_054423176.1, rna-XM_054404326.1, rna-XM_054427650.1, rna-XM_054416631.1, rna-XM_054420585.1, rna-XM_054432013.1, rna-XM_054411215.1, rna-XM_054421963.1, rna-XM_054416917.1, rna-XM_054427544.1, rna-XM_054404688.1, rna-XM_054427272.1, rna-XM_054427641.1, rna-XM_054423018.1, rna-XM_054425396.1, rna-XM_054425369.1, rna-XM_054403580.1, rna-XM_054403569.1, rna-XM_054425349.1, rna-XM_054421152.1, rna-XM_054427318.1, rna-XM_054430277.1, rna-XM_054420410.1, rna-XM_054410962.1, rna-XM_054404702.1, rna-XM_054433758.1, rna-XM_054403833.1, rna-XM_054400934.1, rna-XM_054401577.1, rna-XM_054431646.1	-	rna-XM_061003236.1	-	rna-XM_008210983.1, rna-XM_031923992.2, rna-XM_008214698.1, rna-XM_031933394.1, rna-XM_031925248.1, rna-XM_031927164.1, rna-XM_031928287.1, rna-XM_031923977.1, rna-XM_031928248.1, rna-XM_031933013.1, rna-XM_031923985.2, rna-XM_031928008.2, rna-XM_032602241.1, rna-XM_032601684.1, rna-XM_032601840.1, rna-XM_031928997.1, rna-XM_032602180.1, rna-XM_031930130.2, rna-XM_031927091.1, rna-XM_031921623.1, rna-XM_031933215.1, rna-XM_031933208.1, rna-XM_031933212.1, rna-XM_031921567.1, rna-XM_031925114.1, rna-XM_031925340.1, rna-XM_031921542.1, rna-XM_031930123.2, rna-XM_031930513.2, rna-XM_031933280.1, rna-XM_031924489.1, rna-XM_031933216.1, rna-XM_031933224.1, rna-XM_031928094.2, rna-XM_031932118.1, rna-XM_032602188.1, rna-XM_031930041.2, rna-XM_032601932.1, rna-XM_031929814.1	-	-	-	-	-	-	rna-XM_065347411.1, rna-XM_065363640.1, rna-XM_065348514.1, rna-XM_065355369.1, rna-XM_065348637.1, rna-XM_065347674.1, rna-XM_065367754.1, rna-XM_065360435.1, rna-XM_065370366.1, rna-XM_065355587.1	-	-	-	-	-	rna-XM_963934.4, rna-XM_064356677.1, rna-XM_064358207.1, rna-XM_064359691.1, rna-XM_064354956.1, rna-XM_015981990.2	-
N0.HOG0000014	OG0000006	n177	-	-	-	-	-	-	-	-	-	-	-	rna-XM_019057104.1, rna-XM_019051439.1	-	-	-	-	-	-	-	-	-	-	-	-	-	-	-	-	-	-	-	-	-	-	-	-	-	-	-	-	-	-	-	-	-
N0.HOG0000015	OG0000006	n179	-	-	-	-	-	-	-	-	-	-	-	-	-	-	-	-	-	-	-	-	-	-	-	-	-	-	-	-	-	-	-	-	-	rna-XM_039432662.1, rna-XM_039437988.1, rna-XM_039422355.1, rna-XM_039441807.1	ScZCZ4B_18619.g13062.t1	-	-	-	-	-	-	rna-XM_015925880.1	-	-	-
N0.HOG0000016	OG0000006	n184	-	-	-	-	-	-	-	-	-	-	-	-	-	-	-	-	-	-	-	-	-	-	rna-XM_052274633.1, rna-XM_052275702.1, rna-XM_052268707.1, rna-XM_052269845.1, rna-XM_052271821.1, rna-XM_026429924.2	-	-	-	-	-	-	-	-	-	-	rna-XM_039428407.1, rna-XM_039427012.1, rna-XM_039443271.1, rna-XM_039427595.1, rna-XM_039429006.1, rna-XM_039441843.1, rna-XM_039422504.1, rna-XM_039444674.1, rna-XM_039442019.1, rna-XM_039443279.1, rna-XM_039440313.1, rna-XM_039427939.1, rna-XM_039435101.1	-	-	-	-	-	-	-	rna-XM_015929203.1, rna-XM_025160365.1, rna-XM_025161804.1, rna-XM_025162551.1, rna-XM_015938495.1, rna-XM_015940064.1, rna-XM_025161316.1, rna-XM_025162214.1, rna-XM_015928373.1, rna-XM_025160431.1, rna-XM_015939443.1, rna-XM_025161288.1, rna-XM_015932472.1, rna-XM_015932877.1, rna-XM_015931239.1, rna-XM_015938523.1, rna-XM_015940104.1, rna-XM_015940058.1, rna-XM_015938689.1, rna-XM_025162602.1, rna-XM_015925850.1, rna-XM_015939968.1	rna-XM_034380459.1, rna-XM_034386467.1, rna-XM_034390872.1	-	-
N0.HOG0000017	OG0000006	n227	rna-XM_029487862.1, rna-XM_029486494.1, rna-XM_029492450.1, rna-XM_016804044.2, rna-XM_008191373.3, rna-XM_029486368.1, rna-XM_029492268.1, rna-XM_029492413.1, rna-XM_029488823.1, rna-XM_008190208.1, rna-XM_029487191.1, rna-XM_016803288.2, rna-XM_003248595.1, rna-XM_016804045.2, rna-XM_029492151.1, rna-XM_029492152.1, rna-XM_029487192.1, rna-XM_016808374.2, rna-XM_016808989.2, rna-XM_029486180.1, rna-XM_003248553.4, rna-XM_029486738.1, rna-XM_029485605.1, rna-XM_029486469.1, rna-XM_029492298.1, rna-XM_029486050.1, rna-XM_003241038.3, rna-XM_008186598.3, rna-XM_003245952.4, rna-XM_029492316.1, rna-XM_029486253.1, rna-XM_003248740.3, rna-XM_029492329.1, rna-XM_029492258.1, rna-XM_029485712.1, rna-XM_008183634.2, rna-XM_029490462.1, rna-XM_029492449.1, rna-XM_029486051.1, rna-XM_029488744.1, rna-XM_029485075.1, rna-XM_029485747.1, rna-XM_003241907.4, rna-XM_003243173.4, rna-XM_003240785.4, rna-XM_008180373.1, rna-XM_029492360.1, rna-XM_008181601.1	aabietis_mrna-2280531, aabietis_mrna-644509, aabietis_mrna-585821, aabietis_mrna-2288102, aabietis_mrna-592251, aabietis_mrna-1234461, aabietis_mrna-817478, aabietis_mrna-582892	rna-XM_050575198.1, rna-XM_050581872.1, rna-XM_050575086.1, rna-XM_050584068.1, rna-XM_050578280.1, rna-XM_050581870.1, rna-XM_050575556.1, rna-XM_050571742.1, rna-XM_050583674.1, rna-XM_050579467.1, rna-XM_050571747.1, rna-XM_050575192.1, rna-XM_050564311.1, rna-XM_050578192.1, rna-XM_050579494.1, rna-XM_050571503.1, rna-XM_050579037.1, rna-XM_050579654.1, rna-XM_050584046.1, rna-XM_050584045.1, rna-XM_050571743.1, rna-XM_050578889.1, rna-XM_050571596.1, rna-XM_050575558.1, rna-XM_050583795.1, rna-XM_050579530.1, rna-XM_050571601.1, rna-XM_050588089.1, rna-XM_050579010.1, rna-XM_050575074.1, rna-XM_050583867.1, rna-XM_050583809.1, rna-XM_050565686.1, rna-XM_050571739.1, rna-XM_050578888.1, rna-XM_050571740.1, rna-XM_050583679.1, rna-XM_050585077.1, rna-XM_050584044.1, rna-XM_050579655.1, rna-XM_050575237.1, rna-XM_050579039.1, rna-XM_050584027.1	atsugae_mrna-1163019, atsugae_mrna-1135797, atsugae_mrna-874203, atsugae_mrna-1151562, atsugae_mrna-1167138, atsugae_mrna-1163006, atsugae_mrna-107277, atsugae_mrna-1141317, atsugae_mrna-1167327, atsugae_mrna-1162977	rna-XM_023456380.1, rna-XM_018714479.1, rna-XM_023456616.1, rna-XM_023454819.1, rna-XM_023455283.1, rna-XM_023456103.1, rna-XM_018720704.2, rna-XM_023454749.1	-	rna-gnl|WGS_VUJU|FWK35_00029252-RA_mrna, rna-gnl|WGS_VUJU|FWK35_00019133-RA_mrna, rna-gnl|WGS_VUJU|FWK35_00016706-RA_mrna, rna-gnl|WGS_VUJU|FWK35_00033768-RA_mrna, rna-gnl|WGS_VUJU|FWK35_00032839-RA_mrna, rna-gnl|WGS_VUJU|FWK35_00032326-RA_mrna, rna-gnl|WGS_VUJU|FWK35_00019598-RA_mrna, rna-gnl|WGS_VUJU|FWK35_00037842-RA_mrna, rna-gnl|WGS_VUJU|FWK35_00032340-RA_mrna, rna-gnl|WGS_VUJU|FWK35_00012266-RA_mrna, rna-gnl|WGS_VUJU|FWK35_00034711-RA_mrna, rna-gnl|WGS_VUJU|FWK35_00008142-RA_mrna, rna-gnl|WGS_VUJU|FWK35_00037886-RA_mrna, rna-gnl|WGS_VUJU|FWK35_00014161-RA_mrna, rna-gnl|WGS_VUJU|FWK35_00033719-RA_mrna, rna-gnl|WGS_VUJU|FWK35_00028010-RA_mrna, rna-gnl|WGS_VUJU|FWK35_00033085-RA_mrna, rna-gnl|WGS_VUJU|FWK35_00026286-RA_mrna, rna-gnl|WGS_VUJU|FWK35_00027194-RA_mrna, rna-gnl|WGS_VUJU|FWK35_00009779-RA_mrna, rna-gnl|WGS_VUJU|FWK35_00025761-RA_mrna, rna-gnl|WGS_VUJU|FWK35_00012076-RA_mrna, rna-gnl|WGS_VUJU|FWK35_00029141-RA_mrna, rna-gnl|WGS_VUJU|FWK35_00028595-RA_mrna, rna-gnl|WGS_VUJU|FWK35_00033763-RA_mrna, rna-gnl|WGS_VUJU|FWK35_00028364-RA_mrna, rna-gnl|WGS_VUJU|FWK35_00033557-RA_mrna, rna-gnl|WGS_VUJU|FWK35_00030066-RA_mrna, rna-gnl|WGS_VUJU|FWK35_00010618-RA_mrna, rna-gnl|WGS_VUJU|FWK35_00004120-RA_mrna, rna-gnl|WGS_VUJU|FWK35_00028154-RA_mrna, rna-gnl|WGS_VUJU|FWK35_00025878-RA_mrna, rna-gnl|WGS_VUJU|FWK35_00035910-RA_mrna, rna-gnl|WGS_VUJU|FWK35_00030570-RA_mrna, rna-gnl|WGS_VUJU|FWK35_00016312-RA_mrna, rna-gnl|WGS_VUJU|FWK35_00032189-RA_mrna, rna-gnl|WGS_VUJU|FWK35_00022790-RA_mrna, rna-gnl|WGS_VUJU|FWK35_00029805-RA_mrna, rna-gnl|WGS_VUJU|FWK35_00032006-RA_mrna, rna-gnl|WGS_VUJU|FWK35_00013909-RA_mrna, rna-gnl|WGS_VUJU|FWK35_00026527-RA_mrna, rna-gnl|WGS_VUJU|FWK35_00024407-RA_mrna, rna-gnl|WGS_VUJU|FWK35_00029103-RA_mrna, rna-gnl|WGS_VUJU|FWK35_00030364-RA_mrna, rna-gnl|WGS_VUJU|FWK35_00014682-RA_mrna, rna-gnl|WGS_VUJU|FWK35_00023996-RA_mrna, rna-gnl|WGS_VUJU|FWK35_00022601-RA_mrna, rna-gnl|WGS_VUJU|FWK35_00032581-RA_mrna, rna-gnl|WGS_VUJU|FWK35_00017316-RA_mrna, rna-gnl|WGS_VUJU|FWK35_00003310-RA_mrna, rna-gnl|WGS_VUJU|FWK35_00017047-RA_mrna, rna-gnl|WGS_VUJU|FWK35_00029608-RA_mrna, rna-gnl|WGS_VUJU|FWK35_00032501-RA_mrna, rna-gnl|WGS_VUJU|FWK35_00035807-RA_mrna, rna-gnl|WGS_VUJU|FWK35_00021676-RA_mrna, rna-gnl|WGS_VUJU|FWK35_00032859-RA_mrna, rna-gnl|WGS_VUJU|FWK35_00019536-RA_mrna, rna-gnl|WGS_VUJU|FWK35_00018813-RA_mrna, rna-gnl|WGS_VUJU|FWK35_00011969-RA_mrna, rna-gnl|WGS_VUJU|FWK35_00036647-RA_mrna, rna-gnl|WGS_VUJU|FWK35_00036548-RA_mrna, rna-gnl|WGS_VUJU|FWK35_00028704-RA_mrna, rna-gnl|WGS_VUJU|FWK35_00030520-RA_mrna, rna-gnl|WGS_VUJU|FWK35_00035509-RA_mrna, rna-gnl|WGS_VUJU|FWK35_00016876-RA_mrna, rna-gnl|WGS_VUJU|FWK35_00034961-RA_mrna, rna-gnl|WGS_VUJU|FWK35_00022280-RA_mrna, rna-gnl|WGS_VUJU|FWK35_00034812-RA_mrna, rna-gnl|WGS_VUJU|FWK35_00032941-RA_mrna, rna-gnl|WGS_VUJU|FWK35_00029959-RA_mrna, rna-gnl|WGS_VUJU|FWK35_00003048-RA_mrna, rna-gnl|WGS_VUJU|FWK35_00034413-RA_mrna, rna-gnl|WGS_VUJU|FWK35_00004055-RA_mrna, rna-gnl|WGS_VUJU|FWK35_00029704-RA_mrna, rna-gnl|WGS_VUJU|FWK35_00024799-RA_mrna, rna-gnl|WGS_VUJU|FWK35_00029609-RA_mrna, rna-gnl|WGS_VUJU|FWK35_00016707-RA_mrna, rna-gnl|WGS_VUJU|FWK35_00028371-RA_mrna, rna-gnl|WGS_VUJU|FWK35_00026287-RA_mrna, rna-gnl|WGS_VUJU|FWK35_00021794-RA_mrna, rna-gnl|WGS_VUJU|FWK35_00026208-RA_mrna, rna-gnl|WGS_VUJU|FWK35_00030883-RA_mrna, rna-gnl|WGS_VUJU|FWK35_00020464-RA_mrna, rna-gnl|WGS_VUJU|FWK35_00019173-RA_mrna, rna-gnl|WGS_VUJU|FWK35_00034722-RA_mrna, rna-gnl|WGS_VUJU|FWK35_00006369-RA_mrna, rna-gnl|WGS_VUJU|FWK35_00032580-RA_mrna, rna-gnl|WGS_VUJU|FWK35_00035255-RA_mrna, rna-gnl|WGS_VUJU|FWK35_00003815-RA_mrna, rna-gnl|WGS_VUJU|FWK35_00029040-RA_mrna, rna-gnl|WGS_VUJU|FWK35_00031939-RA_mrna, rna-gnl|WGS_VUJU|FWK35_00035390-RA_mrna, rna-gnl|WGS_VUJU|FWK35_00004119-RA_mrna, rna-gnl|WGS_VUJU|FWK35_00023908-RA_mrna, rna-gnl|WGS_VUJU|FWK35_00032034-RA_mrna, rna-gnl|WGS_VUJU|FWK35_00034187-RA_mrna, rna-gnl|WGS_VUJU|FWK35_00031764-RA_mrna, rna-gnl|WGS_VUJU|FWK35_00019174-RA_mrna, rna-gnl|WGS_VUJU|FWK35_00026209-RA_mrna, rna-gnl|WGS_VUJU|FWK35_00014277-RA_mrna, rna-gnl|WGS_VUJU|FWK35_00017317-RA_mrna, rna-gnl|WGS_VUJU|FWK35_00004533-RA_mrna, rna-gnl|WGS_VUJU|FWK35_00019099-RA_mrna, rna-gnl|WGS_VUJU|FWK35_00022829-RA_mrna, rna-gnl|WGS_VUJU|FWK35_00032038-RA_mrna, rna-gnl|WGS_VUJU|FWK35_00006368-RA_mrna, rna-gnl|WGS_VUJU|FWK35_00024015-RA_mrna, rna-gnl|WGS_VUJU|FWK35_00028393-RA_mrna, rna-gnl|WGS_VUJU|FWK35_00011968-RA_mrna, rna-gnl|WGS_VUJU|FWK35_00018418-RA_mrna, rna-gnl|WGS_VUJU|FWK35_00032500-RA_mrna, rna-gnl|WGS_VUJU|FWK35_00033681-RA_mrna, rna-gnl|WGS_VUJU|FWK35_00034723-RA_mrna, rna-gnl|WGS_VUJU|FWK35_00031665-RA_mrna, rna-gnl|WGS_VUJU|FWK35_00037942-RA_mrna, rna-gnl|WGS_VUJU|FWK35_00012075-RA_mrna, rna-gnl|WGS_VUJU|FWK35_00035508-RA_mrna, rna-gnl|WGS_VUJU|FWK35_00037132-RA_mrna, rna-gnl|WGS_VUJU|FWK35_00028909-RA_mrna, rna-gnl|WGS_VUJU|FWK35_00015633-RA_mrna, rna-gnl|WGS_VUJU|FWK35_00032662-RA_mrna, rna-gnl|WGS_VUJU|FWK35_00032327-RA_mrna, rna-gnl|WGS_VUJU|FWK35_00023672-RA_mrna, rna-gnl|WGS_VUJU|FWK35_00033390-RA_mrna, rna-gnl|WGS_VUJU|FWK35_00030763-RA_mrna	rna-gnl|WGS_VYZN|AG6035007-RA, rna-gnl|WGS_VYZN|AG6037484-RA, rna-gnl|WGS_VYZN|AG6023146-RA, rna-gnl|WGS_VYZN|AG6036115-RA, rna-gnl|WGS_VYZN|AG6037950-RA, rna-gnl|WGS_VYZN|AG6037538-RA, rna-gnl|WGS_VYZN|AG6033054-RA, rna-gnl|WGS_VYZN|AG6033169-RA, rna-gnl|WGS_VYZN|AG6039590-RA, rna-gnl|WGS_VYZN|AG6034876-RA, rna-gnl|WGS_VYZN|AG6034779-RA, rna-gnl|WGS_VYZN|AG6036935-RA, rna-gnl|WGS_VYZN|AG6037108-RA, rna-gnl|WGS_VYZN|AG6039085-RA, rna-gnl|WGS_VYZN|AG6036977-RA, rna-gnl|WGS_VYZN|AG6038080-RA, rna-gnl|WGS_VYZN|AG6033116-RA, rna-gnl|WGS_VYZN|AG6038568-RA, rna-gnl|WGS_VYZN|AG6040326-RA, rna-gnl|WGS_VYZN|AG6038148-RA, rna-gnl|WGS_VYZN|AG6041157-RA, rna-gnl|WGS_VYZN|AG6035182-RA, rna-gnl|WGS_VYZN|AG6035189-RA, rna-gnl|WGS_VYZN|AG6037524-RA, rna-gnl|WGS_VYZN|AG6030958-RA, rna-gnl|WGS_VYZN|AG6004942-RA, rna-gnl|WGS_VYZN|AG6037182-RA, rna-gnl|WGS_VYZN|AG6003049-RA, rna-gnl|WGS_VYZN|AG6034943-RA, rna-gnl|WGS_VYZN|AG6028846-RA, rna-gnl|WGS_VYZN|AG6023131-RA, rna-gnl|WGS_VYZN|AG6029601-RA, rna-gnl|WGS_VYZN|AG6037041-RA, rna-gnl|WGS_VYZN|AG6028230-RA, rna-gnl|WGS_VYZN|AG6038199-RA, rna-gnl|WGS_VYZN|AG6037243-RA, rna-gnl|WGS_VYZN|AG6038768-RA, rna-gnl|WGS_VYZN|AG6036832-RA, rna-gnl|WGS_VYZN|AG6034661-RA, rna-gnl|WGS_VYZN|AG6036460-RA, rna-gnl|WGS_VYZN|AG6039079-RA, rna-gnl|WGS_VYZN|AG6038204-RA, rna-gnl|WGS_VYZN|AG6034855-RA, rna-gnl|WGS_VYZN|AG6037607-RA, rna-gnl|WGS_VYZN|AG6040805-RA, rna-gnl|WGS_VYZN|AG6003461-RA, rna-gnl|WGS_VYZN|AG6039224-RA, rna-gnl|WGS_VYZN|AG6037949-RA, rna-gnl|WGS_VYZN|AG6010144-RA, rna-gnl|WGS_VYZN|AG6034925-RA, rna-gnl|WGS_VYZN|AG6039589-RA, rna-gnl|WGS_VYZN|AG6028843-RA, rna-gnl|WGS_VYZN|AG6037961-RA, rna-gnl|WGS_VYZN|AG6028807-RA, rna-gnl|WGS_VYZN|AG6033170-RA, rna-gnl|WGS_VYZN|AG6033056-RA, rna-gnl|WGS_VYZN|AG6036930-RA, rna-gnl|WGS_VYZN|AG6037416-RA, rna-gnl|WGS_VYZN|AG6033095-RA, rna-gnl|WGS_VYZN|AG6038959-RA, rna-gnl|WGS_VYZN|AG6034944-RA, rna-gnl|WGS_VYZN|AG6004943-RA, rna-gnl|WGS_VYZN|AG6035014-RA, rna-gnl|WGS_VYZN|AG6023155-RA, rna-gnl|WGS_VYZN|AG6007022-RA, rna-gnl|WGS_VYZN|AG6007024-RA, rna-gnl|WGS_VYZN|AG6038196-RA, rna-gnl|WGS_VYZN|AG6028233-RA, rna-gnl|WGS_VYZN|AG6007020-RA, rna-gnl|WGS_VYZN|AG6014691-RA, rna-gnl|WGS_VYZN|AG6029619-RA, rna-gnl|WGS_VYZN|AG6037710-RA, rna-gnl|WGS_VYZN|AG6037971-RA, rna-gnl|WGS_VYZN|AG6023128-RA, rna-gnl|WGS_VYZN|AG6036093-RA, rna-gnl|WGS_VYZN|AG6029603-RA, rna-gnl|WGS_VYZN|AG6037948-RA, rna-gnl|WGS_VYZN|AG6038683-RA, rna-gnl|WGS_VYZN|AG6037481-RA, rna-gnl|WGS_VYZN|AG6033582-RA, rna-gnl|WGS_VYZN|AG6028797-RA, rna-gnl|WGS_VYZN|AG6024050-RA, rna-gnl|WGS_VYZN|AG6030432-RA, rna-gnl|WGS_VYZN|AG6039337-RA, rna-gnl|WGS_VYZN|AG6039903-RA, rna-gnl|WGS_VYZN|AG6038737-RA, rna-gnl|WGS_VYZN|AG6039918-RA, rna-gnl|WGS_VYZN|AG6036053-RA, rna-gnl|WGS_VYZN|AG6039069-RA, rna-gnl|WGS_VYZN|AG6034982-RA, rna-gnl|WGS_VYZN|AG6036843-RA, rna-gnl|WGS_VYZN|AG6033205-RA, rna-gnl|WGS_VYZN|AG6040919-RA, rna-gnl|WGS_VYZN|AG6040189-RA, rna-gnl|WGS_VYZN|AG6004934-RA, rna-gnl|WGS_VYZN|AG6033147-RA, rna-gnl|WGS_VYZN|AG6037292-RA, rna-gnl|WGS_VYZN|AG6035978-RA, rna-gnl|WGS_VYZN|AG6023953-RA, rna-gnl|WGS_VYZN|AG6039652-RA, rna-gnl|WGS_VYZN|AG6009178-RA, rna-gnl|WGS_VYZN|AG6039897-RA, rna-gnl|WGS_VYZN|AG6040547-RA, rna-gnl|WGS_VYZN|AG6039133-RA, rna-gnl|WGS_VYZN|AG6037928-RA, rna-gnl|WGS_VYZN|AG6039357-RA, rna-gnl|WGS_VYZN|AG6033276-RA, rna-gnl|WGS_VYZN|AG6037320-RA, rna-gnl|WGS_VYZN|AG6040275-RA, rna-gnl|WGS_VYZN|AG6038675-RA, rna-gnl|WGS_VYZN|AG6034732-RA, rna-gnl|WGS_VYZN|AG6037692-RA, rna-gnl|WGS_VYZN|AG6034835-RA, rna-gnl|WGS_VYZN|AG6038103-RA, rna-gnl|WGS_VYZN|AG6038727-RA, rna-gnl|WGS_VYZN|AG6033446-RA, rna-gnl|WGS_VYZN|AG6034834-RA	rna-XM_050208775.1, rna-XM_050210101.1, rna-XM_050207035.1, rna-XM_050201342.1, rna-XM_050208923.1, rna-XM_050208332.1, rna-XM_050208872.1, rna-XM_050200295.1, rna-XM_050210275.1, rna-XM_050209358.1, rna-XM_050209843.1, rna-XM_050203908.1, rna-XM_050207125.1, rna-XM_050203720.1, rna-XM_050207061.1, rna-XM_050209616.1, rna-XM_050210125.1, rna-XM_050210603.1, rna-XM_050207062.1, rna-XM_050208348.1, rna-XM_050210337.1, rna-XM_050200181.1, rna-XM_050210168.1, rna-XM_050209965.1, rna-XM_050207882.1, rna-XM_050210667.1, rna-XM_050208546.1, rna-XM_050208286.1, rna-XM_050203454.1, rna-XM_050201078.1, rna-XM_050209615.1, rna-XM_050208858.1, rna-XM_050209744.1, rna-XM_050203678.1, rna-XM_050208200.1, rna-XM_050206497.1, rna-XM_050207814.1, rna-XM_050206312.1, rna-XM_050209349.1, rna-XM_050210443.1, rna-XM_050204009.1, rna-XM_050210613.1, rna-XM_050206539.1, rna-XM_050210404.1, rna-XM_050206926.1, rna-XM_050209448.1, rna-XM_050210272.1, rna-XM_050210268.1, rna-XM_050208666.1, rna-XM_050205918.1, rna-XM_050209331.1, rna-XM_050210500.1, rna-XM_050208405.1, rna-XM_050209155.1, rna-XM_050203910.1, rna-XM_050210123.1, rna-XM_050207339.1, rna-XM_050209913.1, rna-XM_050206842.1, rna-XM_050210602.1, rna-XM_050210255.1, rna-XM_050203822.1, rna-XM_050209542.1, rna-XM_050207364.1, rna-XM_050208799.1, rna-XM_050210380.1, rna-XM_050208980.1, rna-XM_050210880.1, rna-XM_050208817.1, rna-XM_050209523.1, rna-XM_050205747.1, rna-XM_050205542.1, rna-XM_050204091.1, rna-XM_050208729.1, rna-XM_050209647.1, rna-XM_050210699.1, rna-XM_050208974.1, rna-XM_050208871.1, rna-XM_050210381.1, rna-XM_050209856.1, rna-XM_050208555.1, rna-XM_050199180.1, rna-XM_050206795.1, rna-XM_050209835.1, rna-XM_050208547.1, rna-XM_050210318.1, rna-XM_050199714.1, rna-XM_050207350.1, rna-XM_050209343.1, rna-XM_050209016.1, rna-XM_050208443.1, rna-XM_050209844.1, rna-XM_050206311.1, rna-XM_050208109.1, rna-XM_050206920.1, rna-XM_050205027.1, rna-XM_050205028.1, rna-XM_050208402.1, rna-XM_050210403.1, rna-XM_050206948.1, rna-XM_050209450.1, rna-XM_050207201.1, rna-XM_050210574.1, rna-XM_050209834.1, rna-XM_050209521.1, rna-XM_050196935.1, rna-XM_050210635.1, rna-XM_050197434.1, rna-XM_050199818.1, rna-XM_050203821.1, rna-XM_050208790.1, rna-XM_050203825.1, rna-XM_050206978.1, rna-XM_050209553.1, rna-XM_050207263.1, rna-XM_050203823.1, rna-XM_050208730.1, rna-XM_050206132.1, rna-XM_050206526.1, rna-XM_050209350.1, rna-XM_050206314.1, rna-XM_050209522.1, rna-XM_050205534.1, rna-XM_050205745.1, rna-XM_050210542.1, rna-XM_050208770.1, rna-XM_050207340.1, rna-XM_050198597.1, rna-XM_050208869.1, rna-XM_050209028.1, rna-XM_050201340.1, rna-XM_050209751.1, rna-XM_050208720.1, rna-XM_050208882.1, rna-XM_050208572.1, rna-XM_050203915.1, rna-XM_050209226.1, rna-XM_050210057.1, rna-XM_050208285.1, rna-XM_050206974.1, rna-XM_050209479.1, rna-XM_050203759.1	-	-	rna-XM_019059696.1, rna-XM_019048222.1, rna-XM_019059978.1, rna-XM_019056085.1, rna-XM_019058627.1, rna-XM_019053063.1, rna-XM_019053151.1, rna-XM_019059692.1, rna-XM_019060664.1, rna-XM_019040463.1, rna-XM_019058384.1, rna-XM_019058251.1, rna-XM_019049463.1, rna-XM_019053228.1	-	rna-CHILSU_LOCUS7415, rna-CHILSU_LOCUS7703, rna-CHILSU_LOCUS7708, rna-CHILSU_LOCUS7913, rna-CHILSU_LOCUS7167, rna-CHILSU_LOCUS9707, rna-CHILSU_LOCUS10578	rna-XM_024229616.1, rna-XM_024225308.1, rna-XM_024229368.1, rna-XM_024229369.1	rna-CINCED_3A001256, rna-CINCED_3A025140, gene-CINCED_3A015272, gene-CINCED_3A005144, gene-CINCED_3A021764, gene-CINCED_3A021107, gene-CINCED_3A023614, gene-CINCED_3A007549, gene-CINCED_3A021547, rna-CINCED_3A005212, gene-CINCED_3A016649, rna-CINCED_3A014771, rna-CINCED_3A024946, rna-CINCED_3A021424, gene-CINCED_3A003557, gene-CINCED_3A017296, gene-CINCED_3A008427, gene-CINCED_3A017599, gene-CINCED_3A025010, gene-CINCED_3A016501, gene-CINCED_3A019955, gene-CINCED_3A017721, gene-CINCED_3A014202, gene-CINCED_3A025705, gene-CINCED_3A015715, gene-CINCED_3A017969, gene-CINCED_3A004828, gene-CINCED_3A012426, gene-CINCED_3A018280, gene-CINCED_3A010788, gene-CINCED_3A024149, rna-CINCED_3A020940, gene-CINCED_3A018048, rna-CINCED_3A013859, rna-CINCED_3A016361, gene-CINCED_3A024909, gene-CINCED_3A002355, gene-CINCED_3A010198, gene-CINCED_3A025720, rna-CINCED_3A025882, gene-CINCED_3A008743, gene-CINCED_3A001099, gene-CINCED_3A019951, gene-CINCED_3A008026, gene-CINCED_3A014825, gene-CINCED_3A000366, gene-CINCED_3A016212, gene-CINCED_3A014519, gene-CINCED_3A005306, gene-CINCED_3A004718, gene-CINCED_3A009958, rna-CINCED_3A005658, gene-CINCED_3A009908, gene-CINCED_3A022687, rna-CINCED_3A003045, gene-CINCED_3A000038, gene-CINCED_3A012153, gene-CINCED_3A023828, gene-CINCED_3A022639, rna-CINCED_3A007884, gene-CINCED_3A012586, rna-CINCED_3A004595	rna-XM_050684324.1, rna-XM_050688280.1, rna-XM_050679545.1, rna-XM_050669662.1, rna-XM_050668663.1, rna-XM_050689905.1, rna-XM_050691477.1, rna-XM_050673762.1, rna-XM_050692002.1, rna-XM_050672277.1, rna-XM_050677083.1, rna-XM_050666464.1, rna-XM_050687277.1, rna-XM_050684443.1, rna-XM_050689992.1, rna-XM_050684467.1, rna-XM_050692997.1, rna-XM_050664290.1, rna-XM_050677414.1, rna-XM_050691788.1, rna-XM_050672209.1, rna-XM_050681876.1, rna-XM_050672711.1, rna-XM_050666348.1, rna-XM_050671969.1, rna-XM_050691518.1, rna-XM_050669080.1, rna-XM_050679065.1, rna-XM_050664593.1, rna-XM_050691999.1, rna-XM_050691473.1, rna-XM_050691365.1, rna-XM_050689603.1, rna-XM_050692295.1, rna-XM_050666307.1, rna-XM_050691478.1, rna-XM_050691985.1, rna-XM_050675062.1, rna-XM_050692237.1, rna-XM_050691681.1, rna-XM_050679172.1, rna-XM_050671842.1, rna-XM_050689990.1, rna-XM_050692016.1, rna-XM_050692301.1, rna-XM_050680064.1, rna-XM_050679200.1, rna-XM_050671823.1, rna-XM_050673211.1, rna-XM_050685601.1, rna-XM_050673285.1, rna-XM_050688917.1, rna-XM_050692524.1, rna-XM_050664569.1, rna-XM_050668279.1, rna-XM_050691291.1, rna-XM_050684999.1, rna-XM_050672101.1, rna-XM_050689439.1, rna-XM_050668650.1, rna-XM_050690120.1, rna-XM_050672901.1, rna-XM_050671991.1, rna-XM_050691322.1, rna-XM_050684780.1, rna-XM_050684465.1, rna-XM_050663931.1, rna-XM_050692108.1, rna-XM_050692148.1, rna-XM_050664142.1, rna-XM_050691363.1, rna-XM_050690168.1, rna-XM_050691658.1, rna-XM_050679148.1, rna-XM_050671910.1, rna-XM_050671885.1, rna-XM_050671949.1, rna-XM_050665858.1, rna-XM_050673216.1, rna-XM_050664308.1, rna-XM_050685399.1, rna-XM_050688026.1, rna-XM_050679037.1, rna-XM_050666176.1, rna-XM_050682908.1, rna-XM_050692100.1, rna-XM_050691626.1, rna-XM_050666342.1, rna-XM_050672544.1, rna-XM_050676491.1, rna-XM_050691282.1, rna-XM_050690084.1, rna-XM_050679070.1, rna-XM_050665630.1, rna-XM_050684460.1, rna-XM_050684442.1, rna-XM_050676449.1, rna-XM_050667926.1, rna-XM_050671939.1, rna-XM_050672105.1, rna-XM_050691661.1, rna-XM_050678806.1, rna-XM_050689950.1, rna-XM_050679149.1, rna-XM_050680757.1, rna-XM_050673763.1, rna-XM_050676670.1, rna-XM_050671670.1, rna-XM_050683232.1, rna-XM_050673735.1, rna-XM_050691521.1, rna-XM_050671994.1, rna-XM_050675552.1, rna-XM_050667966.1, rna-XM_050671976.1, rna-XM_050670751.1, rna-XM_050677896.1, rna-XM_050679884.1, rna-XM_050670122.1, rna-XM_050691786.1, rna-XM_050691625.1, rna-XM_050690704.1, rna-XM_050690167.1, rna-XM_050681135.1, rna-XM_050686712.1, rna-XM_050689859.1, rna-XM_050666013.1, rna-XM_050680486.1, rna-XM_050692198.1, rna-XM_050691584.1, rna-XM_050691483.1, rna-XM_050692386.1, rna-XM_050692089.1, rna-XM_050664327.1, rna-XM_050672010.1, rna-XM_050667829.1, rna-XM_050664338.1, rna-XM_050683966.1, rna-XM_050674965.1, rna-XM_050692099.1, rna-XM_050691484.1, rna-XM_050672011.1, rna-XM_050691356.1, rna-XM_050692467.1, rna-XM_050691558.1, rna-XM_050686339.1, rna-XM_050692539.1, rna-XM_050692826.1, rna-XM_050676272.1, rna-XM_050670850.1, rna-XM_050679081.1, rna-XM_050687449.1, rna-XM_050687454.1	-	-	-	rna-XM_015522109.1, rna-XM_015515005.1, rna-XM_015516637.1, rna-XM_015522006.1, rna-XM_015522802.1, rna-XM_015519506.1, rna-XM_015515466.1, rna-XM_015520895.1, rna-XM_015521438.1, rna-XM_015523149.1, rna-XM_015522788.1, rna-XM_015520987.1, rna-XM_015521006.1, rna-XM_015520976.1, rna-XM_015514917.1, rna-XM_015522008.1, rna-XM_015522803.1, rna-XM_015520980.1, rna-XM_015521244.1, rna-XM_015520084.1, rna-XM_015521003.1	-	rna-XM_026435443.2, rna-XM_052273450.1, rna-XM_026422770.2, rna-XM_052272698.1, rna-XM_052269844.1, rna-XM_052275316.1, rna-XM_052275317.1	rna-XM_024362309.1, rna-XM_024362907.1, rna-XM_024362308.1	rna-XM_046828598.1, rna-XM_046810018.1, rna-XM_046823077.1, rna-XM_046828982.1, rna-XM_046825383.1, rna-XM_046831367.1, rna-XM_046828965.1, rna-XM_046815839.1, rna-XM_046828740.1, rna-XM_046830542.1, rna-XM_046810821.1, rna-XM_046830770.1, rna-XM_046830715.1, rna-XM_046810460.1, rna-XM_046828515.1	rna-gnl|WGS_QKKF|LSTR017562-RA, rna-gnl|WGS_QKKF|LSTR005737-RA	rna-XM_054432245.1, rna-XM_054404436.1, rna-XM_054435050.1, rna-XM_054401079.1, rna-XM_054403654.1, rna-XM_054427375.1, rna-XM_054420555.1, rna-XM_054411104.1, rna-XM_054432053.1, rna-XM_054421926.1, rna-XM_054419427.1, rna-XM_054424513.1, rna-XM_054403441.1, rna-XM_054404339.1, rna-XM_054405640.1, rna-XM_054405633.1, rna-XM_054428920.1, rna-XM_054419142.1	rna-XM_025335793.1, rna-XM_025340516.1, rna-XM_025335794.1, rna-XM_025335792.1, rna-XM_025350159.1, rna-XM_025351139.1, rna-XM_025346047.1, rna-XM_025343562.1, rna-XM_025345692.1, rna-XM_025334410.1, rna-XM_025336867.1, rna-XM_025340515.1, rna-XM_025347965.1, rna-XM_025341726.1, rna-XM_025338394.1, rna-XM_025335974.1, rna-XM_025336884.1, rna-XM_025336270.1, rna-XM_025350160.1, rna-XM_025351140.1, rna-XM_025342952.1, rna-XM_025349951.1, rna-XM_025342674.1, rna-XM_025336269.1, rna-XM_025343561.1, rna-XM_025335782.1, rna-XM_025335808.1, rna-XM_025349054.1, rna-XM_025335809.1, rna-XM_025348051.1, rna-XM_025338168.1, rna-XM_025348058.1	rna-XM_061012975.1, rna-XM_061012890.1, rna-XM_061015478.1, rna-XM_061015343.1, rna-XM_061000524.1, rna-XM_061002678.1, rna-XM_061010297.1, rna-XM_061019923.1, rna-XM_061023174.1, rna-XM_060999720.1, rna-XM_061004914.1, rna-XM_061003749.1, rna-XM_060999518.1, rna-XM_061017735.1, rna-XM_061003872.1, rna-XM_061003954.1, rna-XM_061015573.1, rna-XM_061004042.1, rna-XM_061021173.1, rna-XM_061013019.1, rna-XM_061003837.1, rna-XM_060999675.1, rna-XM_060998944.1, rna-XM_060999500.1, rna-XM_060998918.1, rna-XM_061000115.1, rna-XM_061005881.1, rna-XM_060999521.1, rna-XM_061000995.1, rna-XM_061017823.1, rna-XM_060999404.1, rna-XM_061003719.1, rna-XM_061002858.1, rna-XM_061006009.1, rna-XM_061025310.1, rna-XM_061001785.1, rna-XM_061001747.1, rna-XM_061001637.1, rna-XM_061001775.1, rna-XM_061017031.1, rna-XM_061012627.1, rna-XM_061018544.1, rna-XM_061025921.1, rna-XM_061004119.1, rna-XM_061002306.1, rna-XM_061004202.1, rna-XM_061004034.1, rna-XM_061017791.1, rna-XM_060999047.1, rna-XM_061004181.1, rna-XM_061010610.1, rna-XM_061025709.1, rna-XM_061003645.1, rna-XM_061025708.1, rna-XM_060999780.1, rna-XM_060999769.1, rna-XM_061025714.1, rna-XM_061000176.1, rna-XM_060999792.1, rna-XM_061006108.1, rna-XM_061002763.1, rna-XM_061017788.1, rna-XM_061000078.1, rna-XM_060998914.1, rna-XM_061015658.1, rna-XM_061022383.1, rna-XM_060999874.1, rna-XM_061011206.1, rna-XM_061005386.1, rna-XM_061016037.1, rna-XM_061011218.1, rna-XM_061026074.1, rna-XM_061004336.1, rna-XM_061012501.1, rna-XM_061013155.1, rna-XM_061008315.1, rna-XM_061012632.1, rna-XM_061012358.1, rna-XM_061004306.1, rna-XM_060999543.1, rna-XM_061014614.1, rna-XM_061003273.1, rna-XM_061015333.1, rna-XM_061009300.1, rna-XM_061019724.1, rna-XM_061006525.1, rna-XM_061017790.1, rna-XM_061016952.1, rna-XM_061001436.1, rna-XM_061014613.1, rna-XM_061014404.1, rna-XM_060999090.1, rna-XM_061025696.1, rna-XM_061025686.1, rna-XM_061008525.1, rna-XM_061001022.1, rna-XM_061016663.1, rna-XM_061025960.1, rna-XM_061025777.1, rna-XM_061008536.1, rna-XM_061016662.1, rna-XM_061003250.1, rna-XM_061003237.1, rna-XM_061007621.1, rna-XM_061007613.1, rna-XM_061025337.1, rna-XM_061014621.1, rna-XM_061001168.1, rna-XM_061017778.1, rna-XM_061001433.1, rna-XM_061000784.1, rna-XM_061019902.1, rna-XM_061014554.1, rna-XM_061012915.1, rna-XM_061023054.1, rna-XM_061006128.1, rna-XM_061016696.1, rna-XM_061017331.1, rna-XM_061016038.1, rna-XM_061009363.1, rna-XM_061012238.1, rna-XM_061012599.1, rna-XM_061022959.1, rna-XM_061010189.1, rna-XM_061006953.1, rna-XM_061003724.1, rna-XM_061012248.1, rna-XM_061006967.1, rna-XM_061009219.1, rna-XM_061017815.1, rna-XM_061017754.1, rna-XM_061025309.1, rna-XM_061017705.1, rna-XM_061017851.1, rna-XM_061006106.1, rna-XM_061017956.1, rna-XM_061014547.1, rna-XM_061012611.1, rna-XM_061015407.1, rna-XM_061020121.1, rna-XM_061013253.1, rna-XM_060999471.1, rna-XM_061025922.1, rna-XM_061023169.1, rna-XM_061017819.1, rna-XM_061001763.1, rna-XM_061013096.1, rna-XM_060999700.1, rna-XM_061025597.1, rna-XM_061020681.1, rna-XM_061012605.1, rna-XM_061004225.1, rna-XM_061026151.1, rna-XM_061025405.1, rna-XM_061020673.1, rna-XM_061003937.1, rna-XM_060999796.1, rna-XM_061021222.1, rna-XM_061006166.1, rna-XM_061001525.1, rna-XM_061011561.1, rna-XM_061017885.1, rna-XM_060999794.1, rna-XM_060999588.1, rna-XM_061003446.1, rna-XM_061015025.1, rna-XM_061003556.1, rna-XM_061000991.1, rna-XM_061003481.1, rna-XM_061002851.1, rna-XM_061025022.1, rna-XM_060999623.1, rna-XM_060999299.1, rna-XM_061007322.1, rna-XM_060999607.1, rna-XM_061017676.1, rna-XM_061003183.1, rna-XM_061010651.1, rna-XM_061008715.1, rna-XM_060999446.1, rna-XM_060999605.1, rna-XM_060999381.1, rna-XM_061015382.1, rna-XM_060999458.1, rna-XM_060999444.1, rna-XM_061005793.1, rna-XM_061021185.1, rna-XM_060999394.1, rna-XM_060999634.1, rna-XM_060998951.1	rna-XM_022307020.1, rna-XM_022318261.1, rna-XM_022324498.1, rna-XM_022305327.1, rna-XM_022308540.1, rna-XM_022307377.1, rna-XM_022314121.1, rna-XM_022323636.1, rna-XM_022325519.1, rna-XM_022315854.1, rna-XM_022318440.1, rna-XM_022307385.1, rna-XM_022326925.1, rna-XM_022324505.1, rna-XM_022312945.1, rna-XM_022317048.1, rna-XM_022304356.1, rna-XM_022316651.1, rna-XM_022324213.1, rna-XM_022318284.1, rna-XM_022312545.1, rna-XM_022326563.1, rna-XM_022307372.1, rna-XM_022312951.1, rna-XM_022327551.1, rna-XM_022326926.1, rna-XM_022308541.1, rna-XM_022309605.1, rna-XM_022311840.1, rna-XM_022305218.1, rna-XM_022317015.1, rna-XM_022308539.1, rna-XM_022317584.1, rna-XM_022313050.1, rna-XM_022312901.1, rna-XM_022324204.1, rna-XM_022306893.1, rna-XM_022314176.1, rna-XM_022314857.1, rna-XM_022304355.1, rna-XM_022308008.1, rna-XM_022305329.1, rna-XM_022305217.1, rna-XM_022313051.1, rna-XM_022315856.1, rna-XM_022326924.1, rna-XM_022317137.1, rna-XM_022309169.1, rna-XM_022305219.1, rna-XM_022308318.1, rna-XM_022304967.1, rna-XM_022304779.1, rna-XM_022323676.1, rna-XM_022326915.1, rna-XM_022305225.1, rna-XM_022325138.1, rna-XM_022305565.1, rna-XM_022327421.1, rna-XM_022327135.1	rna-XM_031928101.2, rna-XM_031925128.1, rna-XM_031930169.1, rna-XM_032601819.1, rna-XM_016987913.2, rna-XM_031925224.1, rna-XM_031921483.1, rna-XM_016987804.3, rna-XM_031921478.1, rna-XM_031933391.1, rna-XM_031930015.2, rna-XM_031932570.1, rna-XM_016987536.2, rna-XM_031925501.1, rna-XM_031922096.1, rna-XM_031925910.1, rna-XM_031928158.1	-	rna-NEZAVI_LOCUS6037, rna-NEZAVI_LOCUS1206	rna-XM_039423847.1, rna-XM_039421424.1, rna-XM_039443452.1, rna-XM_039443935.1, rna-XM_039420269.1, rna-XM_039420119.1, rna-XM_039445053.1, rna-XM_039427001.1, rna-XM_039443199.1, rna-XM_039443348.1, rna-XM_039444762.1, rna-XM_039431503.1, rna-XM_039422654.1, rna-XM_039442060.1, rna-XM_039432631.1, rna-XM_039443436.1, rna-XM_039443453.1, rna-XM_039426970.1, rna-XM_039442003.1, rna-XM_039429467.1, rna-XM_022348706.2, rna-XM_039441241.1, rna-XM_039435116.1, rna-XM_039443451.1, rna-XM_039438579.1, rna-XM_039420714.1, rna-XM_039435129.1, rna-XM_039431432.1, rna-XM_039431424.1, rna-XM_039427549.1, rna-XM_039443627.1, rna-XM_039442005.1, rna-XM_022344159.2, rna-XM_039432555.1, rna-XM_039442034.1, rna-XM_039443936.1, rna-XM_039422798.1, rna-XM_039435280.1, rna-XM_039443471.1, rna-XM_039431902.1, rna-XM_039431813.1	-	rna-gnl|WGS_JBBCAQ|file_1_file_1_g345.t1, rna-gnl|WGS_JBBCAQ|file_1_file_1_g1611.t1, rna-gnl|WGS_JBBCAQ|file_1_file_1_g2761.t1	-	rna-XM_065361578.1, rna-XM_065354506.1, rna-XM_065356084.1, rna-XM_065367916.1	rna-XM_026963881.1, rna-XM_026965584.1, rna-XM_026962420.1, rna-XM_026965924.1, rna-XM_026965797.1, rna-XM_026964096.1, rna-XM_026950672.1, rna-XM_026964115.1, rna-XM_026966002.1, rna-XM_026965371.1, rna-XM_026965711.1, rna-XM_026965866.1, rna-XM_028188636.1, rna-XM_026959628.1, rna-XM_026963771.1, rna-XM_026963578.1, rna-XM_026951636.1, rna-XM_026963177.1, rna-XM_026963850.1, rna-XM_026963667.1, rna-XM_026963666.1, rna-XM_026965780.1, rna-XM_026961112.1, rna-XM_026963657.1, rna-XM_026963397.1, rna-XM_026965796.1, rna-XM_026963794.2, rna-XM_026963847.1, rna-XM_026964868.1, rna-XM_026961113.1	rna-XM_060991774.1, rna-XM_060989174.1, rna-XM_060990252.1, rna-XM_060990328.1, rna-XM_060987718.1, rna-XM_060991602.1, rna-XM_060997415.1, rna-XM_060991813.1, rna-XM_060990675.1, rna-XM_060990084.1, rna-XM_060992223.1, rna-XM_060990750.1, rna-XM_060991773.1, rna-XM_060990381.1, rna-XM_060990076.1, rna-XM_060990104.1, rna-XM_060992344.1, rna-XM_060992496.1, rna-XM_060987724.1, rna-XM_060988455.1, rna-XM_060988054.1, rna-XM_060989634.1, rna-XM_060980455.1, rna-XM_060990049.1, rna-XM_060992337.1, rna-XM_060997343.1, rna-XM_060990085.1, rna-XM_060990051.1, rna-XM_060990320.1, rna-XM_060991305.1, rna-XM_060990047.1, rna-XM_060980430.1, rna-XM_060979356.1, rna-XM_060992292.1, rna-XM_060990406.1, rna-XM_060990223.1, rna-XM_060990425.1, rna-XM_060997393.1, rna-XM_060992127.1, rna-XM_060997383.1, rna-XM_060985860.1, rna-XM_060986097.1, rna-XM_060991899.1, rna-XM_060991965.1, rna-XM_060991747.1, rna-XM_060997408.1, rna-XM_060991989.1	rna-XM_025551479.1, rna-XM_025550747.1, rna-XM_025566471.1, rna-XM_025556755.1, rna-XM_025549661.1, rna-XM_025551448.1, rna-XM_025551424.1, rna-XM_025554921.1, rna-XM_025557068.1, rna-XM_025550054.1, rna-XM_025549931.1, rna-XM_025551642.1, rna-XM_025549237.1, rna-XM_025557074.1, rna-XM_025550942.1, rna-XM_025551298.1, rna-XM_025550098.1, rna-XM_025551744.1, rna-XM_025550266.1, rna-XM_025550274.1, rna-XM_025551430.1, rna-XM_025568943.1, rna-XM_025551405.1, rna-XM_025550099.1, rna-XM_025552173.1, rna-XM_025549249.1, rna-XM_025551598.1, rna-XM_025551447.1, rna-XM_025551404.1, rna-XM_025565344.1, rna-XM_025564556.1, rna-XM_025549293.1, rna-XM_025564344.1, rna-XM_025564387.1, rna-XM_025550746.1, rna-XM_025564300.1, rna-XM_025551613.1, rna-XM_025549889.1, rna-XM_025550265.1, rna-XM_025551314.1	-	rna-XM_034394751.1, rna-XM_034374914.1, rna-XM_034394750.1, rna-XM_034398869.1, rna-XM_034388422.1, rna-XM_034394345.1	rna-XM_064359602.1	-
N0.HOG0000018	OG0000007	n0	rna-XM_029487441.1, rna-XM_016805956.2, rna-XM_029487143.1, rna-XM_008185912.1, rna-XM_008191463.1, rna-XM_016802293.1, rna-XM_029485359.1, rna-XM_008187708.1, rna-XM_008190299.1, rna-XM_029489967.1, rna-XM_029489966.1, rna-XM_008180291.1, rna-XM_008189164.3, rna-XM_029492523.1, rna-XM_008191119.1, rna-XM_029492504.1, rna-XM_029492410.1, rna-XM_029485074.1, rna-XM_008191569.1, rna-XM_008181861.1, rna-XM_008184132.1, rna-XM_008188629.1, rna-XM_008188718.1, rna-XM_008188212.1, rna-XM_008184684.1, rna-XM_008180514.1, rna-XM_008187412.1, rna-XM_008190182.1, rna-XM_029492250.1, rna-XM_008180657.1, rna-XM_029490278.1, rna-XM_008191560.1, rna-XM_008185436.1, rna-XM_008191559.1, rna-XM_016806316.2, rna-XM_008183310.1, rna-XM_008190462.1, rna-XM_008191545.1, rna-XM_008189087.1, rna-XM_008180577.1, rna-XM_008188104.1, rna-XM_001943497.2, rna-XM_016806134.1, rna-XM_008189150.1, rna-XM_029485146.1, rna-XM_008180576.1, rna-XM_008180507.1, rna-XM_008181354.1, rna-XM_029492861.1, rna-XM_029485042.1, rna-XM_029485117.1, rna-XM_008185940.1, rna-XM_008182683.1, rna-XM_029485091.1, rna-XM_029485096.1, rna-XM_029492762.1, rna-XM_029487076.1, rna-XM_029485377.1, rna-XM_029490485.1, rna-XM_008184530.1, rna-XM_008185131.1, rna-XM_029490371.1	aabietis_mrna-680199, aabietis_mrna-815875, aabietis_mrna-740116, aabietis_mrna-544472, aabietis_mrna-2288883, aabietis_mrna-2291943, aabietis_mrna-639155, aabietis_mrna-614461, aabietis_mrna-2335918, aabietis_mrna-1069471, aabietis_mrna-978855, aabietis_mrna-700405, aabietis_mrna-241682, aabietis_mrna-758377, aabietis_mrna-725529, aabietis_mrna-594021, aabietis_mrna-1741447, aabietis_mrna-710015, aabietis_mrna-836284	rna-XM_050571405.1, rna-XM_050575648.1, rna-XM_050583655.1	atsugae_mrna-1152103, atsugae_mrna-309786, atsugae_mrna-1161907, atsugae_mrna-1066053, atsugae_mrna-1237850, atsugae_mrna-1144490, atsugae_mrna-1170068, atsugae_mrna-1258512, atsugae_mrna-309809, atsugae_mrna-1251011, atsugae_mrna-441603	rna-XM_023456161.1, rna-XM_023456736.1, rna-XM_023456832.1, rna-XM_023457029.1, rna-XM_018718600.1, rna-XM_018710564.1	-	rna-gnl|WGS_VUJU|FWK35_00013583-RA_mrna, rna-gnl|WGS_VUJU|FWK35_00021220-RA_mrna, rna-gnl|WGS_VUJU|FWK35_00027156-RA_mrna, rna-gnl|WGS_VUJU|FWK35_00036372-RA_mrna, rna-gnl|WGS_VUJU|FWK35_00034464-RA_mrna, rna-gnl|WGS_VUJU|FWK35_00039273-RA_mrna, rna-gnl|WGS_VUJU|FWK35_00037093-RA_mrna, rna-gnl|WGS_VUJU|FWK35_00024454-RA_mrna, rna-gnl|WGS_VUJU|FWK35_00033874-RA_mrna, rna-gnl|WGS_VUJU|FWK35_00013380-RA_mrna, rna-gnl|WGS_VUJU|FWK35_00034971-RA_mrna, rna-gnl|WGS_VUJU|FWK35_00034042-RA_mrna, rna-gnl|WGS_VUJU|FWK35_00026192-RA_mrna, rna-gnl|WGS_VUJU|FWK35_00034848-RA_mrna, rna-gnl|WGS_VUJU|FWK35_00036799-RA_mrna, rna-gnl|WGS_VUJU|FWK35_00034785-RA_mrna, rna-gnl|WGS_VUJU|FWK35_00037906-RA_mrna, rna-gnl|WGS_VUJU|FWK35_00033125-RA_mrna, rna-gnl|WGS_VUJU|FWK35_00004587-RA_mrna, rna-gnl|WGS_VUJU|FWK35_00018498-RA_mrna, rna-gnl|WGS_VUJU|FWK35_00009765-RA_mrna, rna-gnl|WGS_VUJU|FWK35_00033691-RA_mrna, rna-gnl|WGS_VUJU|FWK35_00037584-RA_mrna, rna-gnl|WGS_VUJU|FWK35_00036691-RA_mrna, rna-gnl|WGS_VUJU|FWK35_00038108-RA_mrna, rna-gnl|WGS_VUJU|FWK35_00011158-RA_mrna, rna-gnl|WGS_VUJU|FWK35_00024385-RA_mrna, rna-gnl|WGS_VUJU|FWK35_00036353-RA_mrna, rna-gnl|WGS_VUJU|FWK35_00037034-RA_mrna, rna-gnl|WGS_VUJU|FWK35_00021196-RA_mrna, rna-gnl|WGS_VUJU|FWK35_00037364-RA_mrna, rna-gnl|WGS_VUJU|FWK35_00034301-RA_mrna, rna-gnl|WGS_VUJU|FWK35_00031538-RA_mrna, rna-gnl|WGS_VUJU|FWK35_00036266-RA_mrna, rna-gnl|WGS_VUJU|FWK35_00020623-RA_mrna, rna-gnl|WGS_VUJU|FWK35_00036265-RA_mrna, rna-gnl|WGS_VUJU|FWK35_00033873-RA_mrna, rna-gnl|WGS_VUJU|FWK35_00038513-RA_mrna, rna-gnl|WGS_VUJU|FWK35_00033689-RA_mrna, rna-gnl|WGS_VUJU|FWK35_00038536-RA_mrna, rna-gnl|WGS_VUJU|FWK35_00039086-RA_mrna, rna-gnl|WGS_VUJU|FWK35_00022498-RA_mrna, rna-gnl|WGS_VUJU|FWK35_00011926-RA_mrna, rna-gnl|WGS_VUJU|FWK35_00028967-RA_mrna, rna-gnl|WGS_VUJU|FWK35_00013320-RA_mrna, rna-gnl|WGS_VUJU|FWK35_00014629-RA_mrna, rna-gnl|WGS_VUJU|FWK35_00037770-RA_mrna, rna-gnl|WGS_VUJU|FWK35_00038912-RA_mrna, rna-gnl|WGS_VUJU|FWK35_00029689-RA_mrna, rna-gnl|WGS_VUJU|FWK35_00032646-RA_mrna, rna-gnl|WGS_VUJU|FWK35_00035392-RA_mrna, rna-gnl|WGS_VUJU|FWK35_00035030-RA_mrna, rna-gnl|WGS_VUJU|FWK35_00023585-RA_mrna, rna-gnl|WGS_VUJU|FWK35_00025630-RA_mrna, rna-gnl|WGS_VUJU|FWK35_00006116-RA_mrna, rna-gnl|WGS_VUJU|FWK35_00033989-RA_mrna, rna-gnl|WGS_VUJU|FWK35_00037556-RA_mrna, rna-gnl|WGS_VUJU|FWK35_00037453-RA_mrna, rna-gnl|WGS_VUJU|FWK35_00033915-RA_mrna, rna-gnl|WGS_VUJU|FWK35_00007055-RA_mrna, rna-gnl|WGS_VUJU|FWK35_00036684-RA_mrna, rna-gnl|WGS_VUJU|FWK35_00025333-RA_mrna, rna-gnl|WGS_VUJU|FWK35_00026465-RA_mrna, rna-gnl|WGS_VUJU|FWK35_00022931-RA_mrna, rna-gnl|WGS_VUJU|FWK35_00006617-RA_mrna, rna-gnl|WGS_VUJU|FWK35_00036199-RA_mrna, rna-gnl|WGS_VUJU|FWK35_00021803-RA_mrna, rna-gnl|WGS_VUJU|FWK35_00037885-RA_mrna, rna-gnl|WGS_VUJU|FWK35_00002860-RA_mrna, rna-gnl|WGS_VUJU|FWK35_00027235-RA_mrna, rna-gnl|WGS_VUJU|FWK35_00001972-RA_mrna, rna-gnl|WGS_VUJU|FWK35_00015531-RA_mrna, rna-gnl|WGS_VUJU|FWK35_00031475-RA_mrna, rna-gnl|WGS_VUJU|FWK35_00011559-RA_mrna, rna-gnl|WGS_VUJU|FWK35_00025190-RA_mrna, rna-gnl|WGS_VUJU|FWK35_00037887-RA_mrna, rna-gnl|WGS_VUJU|FWK35_00039084-RA_mrna, rna-gnl|WGS_VUJU|FWK35_00007387-RA_mrna, rna-gnl|WGS_VUJU|FWK35_00015041-RA_mrna, rna-gnl|WGS_VUJU|FWK35_00022696-RA_mrna, rna-gnl|WGS_VUJU|FWK35_00033101-RA_mrna, rna-gnl|WGS_VUJU|FWK35_00028115-RA_mrna, rna-gnl|WGS_VUJU|FWK35_00035252-RA_mrna, rna-gnl|WGS_VUJU|FWK35_00006051-RA_mrna, rna-gnl|WGS_VUJU|FWK35_00037166-RA_mrna, rna-gnl|WGS_VUJU|FWK35_00028011-RA_mrna, rna-gnl|WGS_VUJU|FWK35_00037403-RA_mrna, rna-gnl|WGS_VUJU|FWK35_00037823-RA_mrna, rna-gnl|WGS_VUJU|FWK35_00032826-RA_mrna, rna-gnl|WGS_VUJU|FWK35_00038041-RA_mrna, rna-gnl|WGS_VUJU|FWK35_00037819-RA_mrna, rna-gnl|WGS_VUJU|FWK35_00033473-RA_mrna, rna-gnl|WGS_VUJU|FWK35_00022169-RA_mrna, rna-gnl|WGS_VUJU|FWK35_00035119-RA_mrna, rna-gnl|WGS_VUJU|FWK35_00020515-RA_mrna, rna-gnl|WGS_VUJU|FWK35_00031982-RA_mrna, rna-gnl|WGS_VUJU|FWK35_00036238-RA_mrna, rna-gnl|WGS_VUJU|FWK35_00031546-RA_mrna, rna-gnl|WGS_VUJU|FWK35_00037367-RA_mrna, rna-gnl|WGS_VUJU|FWK35_00034307-RA_mrna, rna-gnl|WGS_VUJU|FWK35_00039165-RA_mrna, rna-gnl|WGS_VUJU|FWK35_00038319-RA_mrna, rna-gnl|WGS_VUJU|FWK35_00034020-RA_mrna, rna-gnl|WGS_VUJU|FWK35_00038142-RA_mrna, rna-gnl|WGS_VUJU|FWK35_00022290-RA_mrna, rna-gnl|WGS_VUJU|FWK35_00038834-RA_mrna, rna-gnl|WGS_VUJU|FWK35_00032302-RA_mrna, rna-gnl|WGS_VUJU|FWK35_00010666-RA_mrna, rna-gnl|WGS_VUJU|FWK35_00030870-RA_mrna, rna-gnl|WGS_VUJU|FWK35_00038124-RA_mrna, rna-gnl|WGS_VUJU|FWK35_00035031-RA_mrna, rna-gnl|WGS_VUJU|FWK35_00033500-RA_mrna, rna-gnl|WGS_VUJU|FWK35_00037891-RA_mrna, rna-gnl|WGS_VUJU|FWK35_00037544-RA_mrna, rna-gnl|WGS_VUJU|FWK35_00021817-RA_mrna, rna-gnl|WGS_VUJU|FWK35_00024053-RA_mrna, rna-gnl|WGS_VUJU|FWK35_00036494-RA_mrna, rna-gnl|WGS_VUJU|FWK35_00038320-RA_mrna, rna-gnl|WGS_VUJU|FWK35_00038882-RA_mrna, rna-gnl|WGS_VUJU|FWK35_00036109-RA_mrna, rna-gnl|WGS_VUJU|FWK35_00019104-RA_mrna, rna-gnl|WGS_VUJU|FWK35_00021650-RA_mrna, rna-gnl|WGS_VUJU|FWK35_00038967-RA_mrna, rna-gnl|WGS_VUJU|FWK35_00034021-RA_mrna, rna-gnl|WGS_VUJU|FWK35_00032277-RA_mrna, rna-gnl|WGS_VUJU|FWK35_00026159-RA_mrna, rna-gnl|WGS_VUJU|FWK35_00028007-RA_mrna, rna-gnl|WGS_VUJU|FWK35_00030630-RA_mrna, rna-gnl|WGS_VUJU|FWK35_00019238-RA_mrna, rna-gnl|WGS_VUJU|FWK35_00035057-RA_mrna, rna-gnl|WGS_VUJU|FWK35_00038260-RA_mrna, rna-gnl|WGS_VUJU|FWK35_00020516-RA_mrna, rna-gnl|WGS_VUJU|FWK35_00013099-RA_mrna, rna-gnl|WGS_VUJU|FWK35_00022453-RA_mrna, rna-gnl|WGS_VUJU|FWK35_00021162-RA_mrna, rna-gnl|WGS_VUJU|FWK35_00008609-RA_mrna, rna-gnl|WGS_VUJU|FWK35_00018530-RA_mrna, rna-gnl|WGS_VUJU|FWK35_00008610-RA_mrna, rna-gnl|WGS_VUJU|FWK35_00026160-RA_mrna, rna-gnl|WGS_VUJU|FWK35_00021651-RA_mrna, rna-gnl|WGS_VUJU|FWK35_00038980-RA_mrna, rna-gnl|WGS_VUJU|FWK35_00032736-RA_mrna, rna-gnl|WGS_VUJU|FWK35_00032379-RA_mrna, rna-gnl|WGS_VUJU|FWK35_00036082-RA_mrna, rna-gnl|WGS_VUJU|FWK35_00014995-RA_mrna, rna-gnl|WGS_VUJU|FWK35_00034641-RA_mrna, rna-gnl|WGS_VUJU|FWK35_00036396-RA_mrna, rna-gnl|WGS_VUJU|FWK35_00034306-RA_mrna, rna-gnl|WGS_VUJU|FWK35_00036668-RA_mrna, rna-gnl|WGS_VUJU|FWK35_00036108-RA_mrna, rna-gnl|WGS_VUJU|FWK35_00009471-RA_mrna, rna-gnl|WGS_VUJU|FWK35_00029221-RA_mrna, rna-gnl|WGS_VUJU|FWK35_00033822-RA_mrna, rna-gnl|WGS_VUJU|FWK35_00038452-RA_mrna, rna-gnl|WGS_VUJU|FWK35_00024052-RA_mrna, rna-gnl|WGS_VUJU|FWK35_00033249-RA_mrna, rna-gnl|WGS_VUJU|FWK35_00035058-RA_mrna, rna-gnl|WGS_VUJU|FWK35_00015532-RA_mrna, rna-gnl|WGS_VUJU|FWK35_00039274-RA_mrna, rna-gnl|WGS_VUJU|FWK35_00037179-RA_mrna, rna-gnl|WGS_VUJU|FWK35_00036342-RA_mrna, rna-gnl|WGS_VUJU|FWK35_00032722-RA_mrna, rna-gnl|WGS_VUJU|FWK35_00026438-RA_mrna, rna-gnl|WGS_VUJU|FWK35_00033302-RA_mrna, rna-gnl|WGS_VUJU|FWK35_00031159-RA_mrna, rna-gnl|WGS_VUJU|FWK35_00038989-RA_mrna, rna-gnl|WGS_VUJU|FWK35_00027375-RA_mrna, rna-gnl|WGS_VUJU|FWK35_00022697-RA_mrna, rna-gnl|WGS_VUJU|FWK35_00006458-RA_mrna, rna-gnl|WGS_VUJU|FWK35_00012804-RA_mrna, rna-gnl|WGS_VUJU|FWK35_00021353-RA_mrna, rna-gnl|WGS_VUJU|FWK35_00029891-RA_mrna, rna-gnl|WGS_VUJU|FWK35_00032986-RA_mrna, rna-gnl|WGS_VUJU|FWK35_00026534-RA_mrna, rna-gnl|WGS_VUJU|FWK35_00018500-RA_mrna, rna-gnl|WGS_VUJU|FWK35_00021234-RA_mrna, rna-gnl|WGS_VUJU|FWK35_00037345-RA_mrna, rna-gnl|WGS_VUJU|FWK35_00039339-RA_mrna, rna-gnl|WGS_VUJU|FWK35_00033548-RA_mrna, rna-gnl|WGS_VUJU|FWK35_00022141-RA_mrna, rna-gnl|WGS_VUJU|FWK35_00004350-RA_mrna, rna-gnl|WGS_VUJU|FWK35_00039053-RA_mrna, rna-gnl|WGS_VUJU|FWK35_00028008-RA_mrna, rna-gnl|WGS_VUJU|FWK35_00026466-RA_mrna, rna-gnl|WGS_VUJU|FWK35_00037940-RA_mrna	rna-gnl|WGS_VYZN|AG6033484-RA, rna-gnl|WGS_VYZN|AG6034344-RA, rna-gnl|WGS_VYZN|AG6035070-RA, rna-gnl|WGS_VYZN|AG6033053-RA, rna-gnl|WGS_VYZN|AG6034345-RA, rna-gnl|WGS_VYZN|AG6039050-RA, rna-gnl|WGS_VYZN|AG6034506-RA, rna-gnl|WGS_VYZN|AG6037628-RA, rna-gnl|WGS_VYZN|AG6040181-RA, rna-gnl|WGS_VYZN|AG6037226-RA, rna-gnl|WGS_VYZN|AG6037326-RA, rna-gnl|WGS_VYZN|AG6037396-RA, rna-gnl|WGS_VYZN|AG6034821-RA, rna-gnl|WGS_VYZN|AG6034822-RA, rna-gnl|WGS_VYZN|AG6006751-RA, rna-gnl|WGS_VYZN|AG6037654-RA, rna-gnl|WGS_VYZN|AG6036919-RA, rna-gnl|WGS_VYZN|AG6031362-RA, rna-gnl|WGS_VYZN|AG6031360-RA, rna-gnl|WGS_VYZN|AG6033605-RA, rna-gnl|WGS_VYZN|AG6035141-RA, rna-gnl|WGS_VYZN|AG6006752-RA, rna-gnl|WGS_VYZN|AG6033470-RA, rna-gnl|WGS_VYZN|AG6023908-RA, rna-gnl|WGS_VYZN|AG6036012-RA, rna-gnl|WGS_VYZN|AG6040086-RA, rna-gnl|WGS_VYZN|AG6029517-RA, rna-gnl|WGS_VYZN|AG6023268-RA, rna-gnl|WGS_VYZN|AG6034808-RA, rna-gnl|WGS_VYZN|AG6020814-RA, rna-gnl|WGS_VYZN|AG6040087-RA, rna-gnl|WGS_VYZN|AG6037255-RA, rna-gnl|WGS_VYZN|AG6017237-RA, rna-gnl|WGS_VYZN|AG6038624-RA, rna-gnl|WGS_VYZN|AG6035123-RA, rna-gnl|WGS_VYZN|AG6021501-RA, rna-gnl|WGS_VYZN|AG6039054-RA, rna-gnl|WGS_VYZN|AG6002832-RA, rna-gnl|WGS_VYZN|AG6017243-RA, rna-gnl|WGS_VYZN|AG6037303-RA, rna-gnl|WGS_VYZN|AG6021167-RA, rna-gnl|WGS_VYZN|AG6033478-RA, rna-gnl|WGS_VYZN|AG6025618-RA, rna-gnl|WGS_VYZN|AG6034888-RA, rna-gnl|WGS_VYZN|AG6033604-RA, rna-gnl|WGS_VYZN|AG6034638-RA, rna-gnl|WGS_VYZN|AG6037878-RA, rna-gnl|WGS_VYZN|AG6034091-RA, rna-gnl|WGS_VYZN|AG6033013-RA, rna-gnl|WGS_VYZN|AG6009958-RA, rna-gnl|WGS_VYZN|AG6036906-RA, rna-gnl|WGS_VYZN|AG6025377-RA, rna-gnl|WGS_VYZN|AG6037033-RA, rna-gnl|WGS_VYZN|AG6034912-RA, rna-gnl|WGS_VYZN|AG6037655-RA	rna-XM_050208634.1, rna-XM_050208635.1, rna-XM_050200157.1, rna-XM_050200156.1, rna-XM_050208557.1, rna-XM_050208202.1, rna-XM_050208633.1, rna-XM_050210067.1, rna-XM_050209386.1, rna-XM_050209620.1, rna-XM_050205662.1, rna-XM_050208739.1, rna-XM_050203881.1, rna-XM_027985140.2, rna-XM_050210447.1, rna-XM_050209293.1, rna-XM_050208364.1, rna-XM_050208928.1, rna-XM_050210339.1, rna-XM_050197712.1, rna-XM_050210945.1, rna-XM_050210359.1, rna-XM_050209634.1, rna-XM_050207103.1, rna-XM_050208586.1, rna-XM_050200239.1, rna-XM_027995187.2, rna-XM_050205622.1, rna-XM_050200146.1, rna-XM_050208892.1, rna-XM_050207501.1, rna-XM_050208833.1, rna-XM_050208806.1, rna-XM_050210465.1, rna-XM_050208929.1, rna-XM_050209360.1, rna-XM_050208706.1, rna-XM_050209308.1, rna-XM_050208434.1, rna-XM_050209540.1, rna-XM_027998597.2, rna-XM_050209437.1, rna-XM_050210345.1, rna-XM_050207133.1, rna-XM_050208694.1, rna-XM_050209394.1, rna-XM_050209193.1, rna-XM_050210108.1, rna-XM_050209042.1, rna-XM_027986607.2, rna-XM_050203926.1, rna-XM_050210664.1, rna-XM_050207151.1, rna-XM_050210611.1, rna-XM_050205783.1, rna-XM_050210019.1, rna-XM_050209590.1, rna-XM_050209393.1, rna-XM_050210616.1, rna-XM_050209754.1, rna-XM_050208168.1, rna-XM_050208534.1, rna-XM_050207038.1, rna-XM_050203895.1, rna-XM_050208585.1, rna-XM_050200225.1, rna-XM_050209585.1, rna-XM_050209441.1, rna-XM_050207230.1, rna-XM_050210989.1, rna-XM_050200226.1, rna-XM_050203925.1, rna-XM_050210439.1, rna-XM_050209282.1, rna-XM_050208435.1, rna-XM_050209096.1, rna-XM_050210475.1, rna-XM_050202762.1, rna-XM_050208753.1, rna-XM_050208506.1, rna-XM_050209135.1, rna-XM_050204447.1, rna-XM_050210096.1, rna-XM_027980406.2, rna-XM_050208689.1, rna-XM_050198029.1, rna-XM_050210800.1, rna-XM_050199197.1, rna-XM_050210283.1, rna-XM_050207104.1, rna-XM_050209579.1	-	rna-gnl|WGS_WIXP|GE061_0mrna15860, rna-gnl|WGS_WIXP|GE061_0mrna10971, rna-gnl|WGS_WIXP|GE061_0mrna17126, rna-gnl|WGS_WIXP|GE061_0mrna10966, rna-gnl|WGS_WIXP|GE061_0mrna02159, rna-gnl|WGS_WIXP|GE061_0mrna18857	rna-XM_019040143.1, rna-XM_019054493.1, rna-XM_019054546.1	rna-XM_062673566.1	rna-CHILSU_LOCUS9203, rna-CHILSU_LOCUS7556, rna-CHILSU_LOCUS5774, rna-CHILSU_LOCUS3795, rna-CHILSU_LOCUS10528, rna-CHILSU_LOCUS6279, rna-CHILSU_LOCUS11014, rna-CHILSU_LOCUS3673, rna-CHILSU_LOCUS9968, rna-CHILSU_LOCUS432, rna-CHILSU_LOCUS5520, rna-CHILSU_LOCUS6905, rna-CHILSU_LOCUS2587, rna-CHILSU_LOCUS9262, rna-CHILSU_LOCUS9946, rna-CHILSU_LOCUS7125	-	gene-CINCED_3A009130, gene-CINCED_3A019528, gene-CINCED_3A012981, gene-CINCED_3A008245, gene-CINCED_3A000605, rna-CINCED_3A002080, rna-CINCED_3A003254, gene-CINCED_3A018559, gene-CINCED_3A015156, rna-CINCED_3A006037, gene-CINCED_3A008393, gene-CINCED_3A007391, gene-CINCED_3A019002, gene-CINCED_3A001173, rna-CINCED_3A009173, rna-CINCED_3A009481, rna-CINCED_3A012280, gene-CINCED_3A025651, gene-CINCED_3A012655, gene-CINCED_3A009107, gene-CINCED_3A011994, rna-CINCED_3A019461, rna-CINCED_3A010474, rna-CINCED_3A015866, gene-CINCED_3A011372, rna-CINCED_3A025163, rna-CINCED_3A020105, rna-CINCED_3A024633, gene-CINCED_3A015327, gene-CINCED_3A016000, rna-CINCED_3A018851, rna-CINCED_3A019791, rna-CINCED_3A016524, gene-CINCED_3A021027, gene-CINCED_3A006851, gene-CINCED_3A025343, rna-CINCED_3A008958, rna-CINCED_3A024141	rna-XM_050690212.1, rna-XM_050671800.1, rna-XM_050675852.1, rna-XM_050691181.1, rna-XM_050675029.1, rna-XM_050690782.1, rna-XM_050667383.1, rna-XM_050672071.1, rna-XM_050665764.1, rna-XM_050667483.1, rna-XM_050674662.1, rna-XM_050675034.1, rna-XM_050664448.1, rna-XM_050672288.1, rna-XM_050679050.1, rna-XM_050676977.1, rna-XM_050686327.1, rna-XM_050680441.1, rna-XM_050675002.1, rna-XM_050691993.1, rna-XM_050692128.1, rna-XM_050672150.1, rna-XM_050692666.1, rna-XM_050691732.1, rna-XM_050684347.1, rna-XM_050671913.1, rna-XM_050667471.1, rna-XM_050663888.1, rna-XM_050676465.1, rna-XM_050688319.1, rna-XM_050672867.1, rna-XM_050671771.1, rna-XM_050687929.1, rna-XM_050671990.1, rna-XM_050676991.1, rna-XM_050666037.1, rna-XM_050678401.1, rna-XM_050690186.1, rna-XM_050673693.1, rna-XM_050670015.1, rna-XM_050671953.1, rna-XM_050676731.1, rna-XM_050685974.1, rna-XM_050692580.1, rna-XM_050691089.1, rna-XM_050690164.1, rna-XM_050691509.1, rna-XM_050679068.1, rna-XM_050668399.1, rna-XM_050686221.1, rna-XM_050671830.1, rna-XM_050664619.1, rna-XM_050666748.1, rna-XM_050691296.1, rna-XM_050671832.1, rna-XM_050667351.1, rna-XM_050675479.1, rna-XM_050682994.1, rna-XM_050692645.1, rna-XM_050691950.1, rna-XM_050673263.1, rna-XM_050690363.1, rna-XM_050690211.1	rna-XM_061524690.1, rna-XM_061529422.1	rna-XM_046594204.1, rna-XM_046585450.1, rna-XM_046600172.1, rna-XM_046600189.1	rna-gnl|WGS_JAKMOU|jg634.t1	rna-XM_015520820.1, rna-XM_015521302.1, rna-XM_015522095.1, rna-XM_015520804.1, rna-XM_015509711.1, rna-XM_015521733.1, rna-XM_015516910.1, rna-XM_015522248.1, rna-XM_015513510.1, rna-XM_015516338.1, rna-XM_015521812.1, rna-XM_015521485.1, rna-XM_015522011.1, rna-XM_015508225.1, rna-XM_015519782.1, rna-XM_015522356.1, rna-XM_015518543.1, rna-XM_015515744.1, rna-XM_015521131.1, rna-XM_015520605.1, rna-XM_015513535.1, rna-XM_015513942.1, rna-XM_015515947.1, rna-XM_015521566.1, rna-XM_015524128.1, rna-XM_015523127.1, rna-XM_015521586.1, rna-XM_015522282.1, rna-XM_015522074.1, rna-XM_015522809.1, rna-XM_015519566.1, rna-XM_015521748.1, rna-XM_015521678.1, rna-XM_015507654.1, rna-XM_015520652.1, rna-XM_015520543.1, rna-XM_015521689.1, rna-XM_015522073.1, rna-XM_015522807.1, rna-XM_015518225.1, rna-XM_015508302.1, rna-XM_015515292.1, rna-XM_015515185.1, rna-XM_015514721.1, rna-XM_015520266.1, rna-XM_015523138.1	-	-	-	rna-XM_046810636.1, rna-XM_046810457.1, rna-XM_046815098.1, rna-XM_046818819.1, rna-XM_046831512.1, rna-XM_046810635.1, rna-XM_046830245.1, rna-XM_046815097.1, rna-XM_046829438.1, rna-XM_046823322.1, rna-XM_046821402.1, rna-XM_046815376.1, rna-XM_046804131.1, rna-XM_046806994.1	-	rna-XM_054420785.1, rna-XM_054420767.1, rna-XM_054411072.1, rna-XM_054411069.1, rna-XM_054411068.1, rna-XM_054427349.1, rna-XM_054403327.1, rna-XM_054407630.1, rna-XM_054401123.1, rna-XM_054418647.1, rna-XM_054403967.1, rna-XM_054403952.1, rna-XM_054425197.1	rna-XM_025335035.1, rna-XM_025344808.1, rna-XM_025349895.1, rna-XM_025348064.1, rna-XM_025336841.1, rna-XM_025347026.1, rna-XM_025336113.1, rna-XM_025350138.1, rna-XM_025335237.1, rna-XM_025348692.1, rna-XM_025348103.1, rna-XM_025351522.1, rna-XM_025341044.1, rna-XM_025337075.1, rna-XM_025350572.1, rna-XM_025334587.1, rna-XM_025339317.1, rna-XM_025336829.1, rna-XM_025347109.1, rna-XM_025352950.1, rna-XM_025338429.1, rna-XM_025344422.1, rna-XM_025335764.1, rna-XM_025347483.1, rna-XM_025334442.1, rna-XM_025343254.1, rna-XM_025343570.1, rna-XM_025338487.1, rna-XM_025335102.1, rna-XM_025352757.1, rna-XM_025336869.1, rna-XM_025339674.1, rna-XM_025337053.1, rna-XM_025344692.1, rna-XM_025338540.1, rna-XM_025335369.1, rna-XM_025351959.1, rna-XM_025339870.1, rna-XM_025334638.1, rna-XM_025336919.1, rna-XM_025347590.1, rna-XM_025353253.1, rna-XM_025344636.1, rna-XM_025348155.1, rna-XM_025339665.1, rna-XM_025350166.1, rna-XM_025337752.1, rna-XM_025335381.1, rna-XM_025342712.1, rna-XM_025350576.1, rna-XM_025335360.1, rna-XM_025348043.1, rna-XM_025338152.1, rna-XM_025337041.1, rna-XM_025335970.1, rna-XM_025337042.1, rna-XM_025338153.1, rna-XM_025348062.1, rna-XM_025346466.1, rna-XM_025352450.1, rna-XM_025347100.1, rna-XM_025336683.1, rna-XM_025338492.1, rna-XM_025339947.1, rna-XM_025336342.1, rna-XM_025336799.1, rna-XM_025347025.1, rna-XM_025342524.1, rna-XM_025342526.1, rna-XM_025343083.1, rna-XM_025336114.1, rna-XM_025347298.1, rna-XM_025348050.1, rna-XM_025337047.1, rna-XM_025343084.1, rna-XM_025340780.1, rna-XM_025334999.1, rna-XM_025349298.1, rna-XM_025336376.1, rna-XM_025350506.1, rna-XM_025339664.1, rna-XM_025346961.1, rna-XM_025348793.1, rna-XM_025347206.1, rna-XM_025347022.1	rna-XM_061021890.1, rna-XM_060999456.1, rna-XM_061012931.1, rna-XM_061011360.1, rna-XM_061011390.1, rna-XM_061025655.1, rna-XM_061005823.1, rna-XM_061005813.1, rna-XM_060998958.1, rna-XM_061005889.1, rna-XM_060999201.1, rna-XM_061012531.1, rna-XM_061018029.1, rna-XM_061014102.1, rna-XM_061020485.1, rna-XM_061022694.1, rna-XM_061006733.1, rna-XM_061006008.1, rna-XM_061008372.1, rna-XM_061025908.1, rna-XM_061004675.1, rna-XM_061024794.1, rna-XM_061019957.1, rna-XM_060999055.1, rna-XM_061017934.1, rna-XM_061025753.1, rna-XM_061025737.1, rna-XM_061015153.1, rna-XM_061001458.1, rna-XM_060999361.1, rna-XM_061005899.1, rna-XM_061010429.1, rna-XM_061022974.1, rna-XM_061022982.1, rna-XM_061025304.1, rna-XM_061002200.1, rna-XM_061003607.1, rna-XM_061007050.1, rna-XM_061012155.1, rna-XM_061005900.1, rna-XM_061003722.1, rna-XM_061003667.1, rna-XM_061020408.1, rna-XM_061016775.1, rna-XM_061024574.1, rna-XM_061007047.1, rna-XM_060999105.1, rna-XM_060999107.1, rna-XM_060999149.1, rna-XM_060998945.1, rna-XM_060999150.1, rna-XM_061004185.1, rna-XM_061021886.1, rna-XM_061013549.1, rna-XM_060999159.1, rna-XM_060999114.1, rna-XM_061026089.1, rna-XM_061026031.1, rna-XM_060999101.1, rna-XM_060999144.1, rna-XM_060999272.1, rna-XM_060999529.1, rna-XM_061001798.1, rna-XM_060999454.1, rna-XM_060998943.1, rna-XM_061025641.1, rna-XM_061012629.1, rna-XM_061016164.1, rna-XM_061025764.1, rna-XM_060998957.1, rna-XM_061003360.1, rna-XM_060999614.1, rna-XM_061023109.1, rna-XM_061020449.1, rna-XM_061015341.1, rna-XM_061004684.1, rna-XM_061013548.1, rna-XM_061021282.1, rna-XM_061015421.1, rna-XM_061022595.1, rna-XM_060999587.1, rna-XM_061010264.1, rna-XM_060999595.1, rna-XM_061000123.1, rna-XM_061016151.1, rna-XM_060998942.1, rna-XM_061022583.1, rna-XM_061003349.1, rna-XM_060999209.1, rna-XM_061020908.1, rna-XM_060999102.1, rna-XM_060999274.1, rna-XM_060999145.1, rna-XM_061000122.1, rna-XM_061008602.1, rna-XM_061003952.1, rna-XM_060999613.1, rna-XM_061022228.1, rna-XM_061005839.1, rna-XM_061025112.1, rna-XM_061022901.1, rna-XM_061022949.1, rna-XM_060999622.1, rna-XM_061022936.1, rna-XM_061011471.1, rna-XM_061007158.1, rna-XM_061021198.1, rna-XM_060999104.1, rna-XM_060999108.1, rna-XM_060999153.1, rna-XM_060999148.1, rna-XM_061021760.1, rna-XM_061005815.1, rna-XM_061004397.1, rna-XM_061004398.1, rna-XM_061008376.1, rna-XM_061018813.1, rna-XM_060999619.1, rna-XM_060998903.1, rna-XM_061021091.1, rna-XM_061012780.1, rna-XM_061009982.1, rna-XM_061004193.1, rna-XM_061017292.1, rna-XM_060998970.1, rna-XM_061003972.1, rna-XM_061020631.1	rna-XM_022326699.1, rna-XM_022327397.1, rna-XM_022323286.1, rna-XM_022313644.1, rna-XM_022325708.1, rna-XM_022312813.1, rna-XM_022315040.1, rna-XM_022322451.1, rna-XM_022308305.1, rna-XM_022327321.1, rna-XM_022322448.1, rna-XM_022327433.1, rna-XM_022312842.1, rna-XM_022325289.1, rna-XM_022325047.1, rna-XM_022307439.1, rna-XM_022313698.1, rna-XM_022304331.1, rna-XM_022304330.1, rna-XM_022305130.1, rna-XM_022314351.1, rna-XM_022327133.1, rna-XM_022304267.1, rna-XM_022319591.1, rna-XM_022314042.1, rna-XM_022326527.1, rna-XM_022304533.1, rna-XM_022326579.1, rna-XM_022324038.1, rna-XM_022313057.1, rna-XM_022323624.1, rna-XM_022306187.1, rna-XM_022304410.1, rna-XM_022307386.1, rna-XM_022313652.1, rna-XM_022311551.1, rna-XM_022307731.1, rna-XM_022306796.1, rna-XM_022315180.1, rna-XM_022313733.1, rna-XM_022314577.1, rna-XM_022304474.1, rna-XM_022307881.1, rna-XM_022326196.1, rna-XM_022306190.1, rna-XM_022313107.1, rna-XM_022306141.1, rna-XM_022305157.1, rna-XM_022325865.1, rna-XM_022323565.1, rna-XM_022321782.1, rna-XM_022324790.1, rna-XM_022318906.1, rna-XM_022323802.1, rna-XM_022327505.1, rna-XM_022310424.1, rna-XM_022310446.1, rna-XM_022315432.1, rna-XM_022327380.1, rna-XM_022305160.1, rna-XM_022325052.1, rna-XM_022314037.1, rna-XM_022306104.1, rna-XM_022321946.1, rna-XM_022309904.1, rna-XM_022305891.1, rna-XM_022313959.1, rna-XM_022322165.1, rna-XM_022319224.1, rna-XM_022310345.1, rna-XM_022320890.1, rna-XM_022315284.1, rna-XM_022321674.1, rna-XM_022327483.1, rna-XM_022309757.1, rna-XM_022327415.1, rna-XM_022323123.1, rna-XM_022313272.1, rna-XM_022322166.1, rna-XM_022323830.1, rna-XM_022312947.1, rna-XM_022318433.1, rna-XM_022306118.1, rna-XM_022311510.1, rna-XM_022319196.1, rna-XM_022327733.1, rna-XM_022315273.1, rna-XM_022306077.1, rna-XM_022307440.1, rna-XM_022318468.1, rna-XM_022325864.1, rna-XM_022317031.1, rna-XM_022319834.1, rna-XM_022307220.1, rna-XM_022324201.1, rna-XM_022314120.1	rna-XM_016983630.2, rna-XM_031925676.1, rna-XM_032601950.1, rna-XM_008214931.2, rna-XM_031925897.1, rna-XM_031929228.2	gene-NTJ_07618	-	rna-XM_039444753.1, rna-XM_039419985.1, rna-XM_039443191.1	ScZCZ4B_141.g18850.t1, ScZCZ4B_39812.g7555.t1, ScZCZ4B_39812.g8226.t1, ScZCZ4B_2870.g9630.t1, ScZCZ4B_39793.g16916.t1, ScZCZ4B_39887.g14916.t1, ScZCZ4B_39812.g8687.t1	-	-	rna-XM_065353339.1	rna-XM_026965848.1, rna-XM_026965776.1, rna-XM_026965751.1, rna-XM_026965870.1, rna-XM_026965786.1, rna-XM_026963625.1, rna-XM_026963845.1, rna-XM_026963160.1, rna-XM_026965869.1, rna-XM_026963559.1, rna-XM_026965448.1, rna-XM_026965431.1, rna-XM_026955416.1, rna-XM_026952932.1, rna-XM_026967022.1, rna-XM_026965473.1, rna-XM_026965927.1, rna-XM_026963835.1, rna-XM_026965871.1, rna-XM_026957126.1, rna-XM_026950347.1, rna-XM_026963285.1, rna-XM_026963254.1, rna-XM_026963630.1, rna-XM_026963349.1, rna-XM_026965698.1, rna-XM_026952044.1, rna-XM_026952054.1, rna-XM_026965942.1, rna-XM_026965944.1, rna-XM_026958579.1, rna-XM_026958580.1, rna-XM_026959351.1, rna-XM_026964484.1, rna-XM_026965651.1, rna-XM_026957244.1, rna-XM_026950336.1	rna-XM_060989992.1, rna-XM_060989516.1, rna-XM_060990193.1, rna-XM_060989914.1, rna-XM_060980491.1, rna-XM_060980475.1, rna-XM_060990317.1, rna-XM_060989529.1, rna-XM_060990178.1, rna-XM_060990775.1, rna-XM_060990222.1, rna-XM_060990588.1, rna-XM_060989791.1, rna-XM_060989193.1, rna-XM_060979893.1, rna-XM_060977530.1, rna-XM_060998402.1, rna-XM_060979499.1, rna-XM_060996993.1, rna-XM_060997003.1, rna-XM_060997435.1, rna-XM_060989708.1, rna-XM_060983047.1, rna-XM_060989709.1, rna-XM_060989517.1, rna-XM_060990338.1, rna-XM_060989370.1, rna-XM_060990517.1, rna-XM_060990528.1, rna-XM_060993841.1, rna-XM_060993842.1, rna-XM_060990242.1, rna-XM_060990040.1, rna-XM_060990060.1, rna-XM_060990067.1, rna-XM_060990061.1, rna-XM_060990156.1, rna-XM_060989211.1, rna-XM_060990155.1, rna-XM_060990301.1, rna-XM_060989824.1, rna-XM_060989977.1, rna-XM_060990092.1, rna-XM_060989935.1, rna-XM_060990429.1, rna-XM_060986870.1, rna-XM_060992448.1, rna-XM_060992446.1, rna-XM_060992457.1, rna-XM_060989766.1, rna-XM_060989639.1, rna-XM_060989892.1, rna-XM_060989958.1, rna-XM_060990099.1, rna-XM_060989651.1, rna-XM_060989277.1, rna-XM_060989926.1, rna-XM_060989762.1, rna-XM_060990453.1, rna-XM_060989636.1, rna-XM_060989285.1, rna-XM_060997342.1, rna-XM_060990753.1, rna-XM_060990243.1, rna-XM_060989818.1, rna-XM_060990292.1, rna-XM_060990483.1, rna-XM_060990568.1, rna-XM_060990244.1, rna-XM_060990058.1, rna-XM_060989272.1, rna-XM_060989714.1, rna-XM_060986768.1, rna-XM_060990278.1, rna-XM_060989959.1, rna-XM_060989929.1, rna-XM_060990161.1, rna-XM_060989831.1, rna-XM_060989980.1, rna-XM_060993630.1, rna-XM_060993601.1, rna-XM_060984840.1, rna-XM_060980401.1, rna-XM_060987974.1, rna-XM_060990784.1, rna-XM_060989969.1, rna-XM_060989964.1, rna-XM_060980387.1, rna-XM_060980363.1, rna-XM_060989342.1	rna-XM_025558458.1, rna-XM_025557025.1, rna-XM_025557693.1, rna-XM_025551715.1, rna-XM_025565916.1, rna-XM_025567138.1, rna-XM_025549202.1, rna-XM_025553772.1, rna-XM_025562633.1, rna-XM_025552841.1, rna-XM_025569243.1, rna-XM_025556713.1, rna-XM_025555338.1, rna-XM_025562219.1, rna-XM_025550110.1, rna-XM_025559521.1, rna-XM_025551529.1, rna-XM_025554095.1, rna-XM_025562571.1, rna-XM_025567137.1, rna-XM_025552746.1, rna-XM_025564280.1, rna-XM_025557139.1, rna-XM_025554561.1, rna-XM_025550251.1, rna-XM_025551729.1, rna-XM_025568656.1, rna-XM_025559048.1, rna-XM_025564925.1, rna-XM_025568551.1, rna-XM_025564892.1, rna-XM_025568503.1, rna-XM_025551615.1, rna-XM_025554662.1, rna-XM_025569091.1, rna-XM_025567643.1, rna-XM_025564472.1, rna-XM_025552120.1, rna-XM_025550737.1, rna-XM_025554738.1, rna-XM_025559986.1, rna-XM_025556924.1, rna-XM_025562535.1, rna-XM_025567342.1, rna-XM_025550301.1, rna-XM_025550573.1, rna-XM_025569269.1, rna-XM_025550299.1, rna-XM_025568994.1, rna-XM_025551636.1, rna-XM_025557698.1, rna-XM_025555520.1, rna-XM_025558847.1, rna-XM_025553771.1, rna-XM_025549192.1, rna-XM_025549810.1, rna-XM_025558026.1, rna-XM_025569911.1, rna-XM_025554159.1, rna-XM_025553173.1, rna-XM_025549534.1, rna-XM_025559348.1, rna-XM_025558401.1, rna-XM_025551667.1, rna-XM_025551534.1, rna-XM_025565782.1, rna-XM_025570209.1, rna-XM_025569267.1, rna-XM_025553478.1, rna-XM_025550566.1, rna-XM_025560289.1, rna-XM_025550948.1, rna-XM_025551727.1, rna-XM_025555341.1, rna-XM_025565671.1, rna-XM_025561652.1, rna-XM_025564120.1, rna-XM_025558399.1, rna-XM_025551693.1, rna-XM_025553106.1, rna-XM_025553502.1, rna-XM_025563921.1, rna-XM_025563384.1, rna-XM_025569563.1, rna-XM_025557144.1, rna-XM_025549033.1, rna-XM_025565645.1, rna-XM_025558402.1, rna-XM_025557145.1, rna-XM_025564287.1, rna-XM_025567614.1, rna-XM_025554539.1, rna-XM_025555975.1, rna-XM_025550503.1, rna-XM_025567114.1, rna-XM_025553105.1, rna-XM_025566512.1, rna-XM_025569562.1, rna-XM_025569202.1, rna-XM_025553479.1, rna-XM_025550929.1, rna-XM_025565124.1, rna-XM_025569271.1, rna-XM_025553370.1, rna-XM_025559744.1, rna-XM_025558400.1, rna-XM_025550774.1, rna-XM_025552835.1, rna-XM_025551390.1, rna-XM_025559350.1, rna-XM_025561531.1, rna-XM_025556375.1, rna-XM_025562102.1, rna-XM_025569025.1, rna-XM_025564898.1, rna-XM_025568893.1	-	-	-	-
N0.HOG0000019	OG0000008	n0	rna-XM_008184537.1, rna-XM_008185723.1, rna-XM_008189703.1, rna-XM_008182134.1, rna-XM_008183271.3, rna-XM_008187093.1, rna-XM_001947513.4, rna-XM_008186329.1, rna-XM_008183256.1, rna-XM_008180506.3, rna-XM_008181116.1, rna-XM_008191338.1, rna-XM_008181395.1, rna-XM_008182086.1, rna-XM_008191431.1, rna-XM_003240468.4, rna-XM_003243248.4, rna-XM_008184526.3, rna-XM_008191757.1, rna-XM_001948311.5, rna-XM_029491464.1, rna-XM_008186279.1, rna-XM_016807758.2, rna-XM_016807760.2, rna-XM_003247933.4, rna-XM_008187625.1, rna-XM_008183279.1, rna-XM_029492022.1, rna-XM_001945576.5, rna-XM_029492386.1, rna-XM_008182510.1, rna-XM_001946165.5, rna-XM_008185165.1, rna-XM_008188777.1, rna-XM_008191899.1, rna-XM_029486391.1, rna-XM_029485132.1, rna-XM_029485131.1, rna-XM_003241350.4, rna-XM_003241818.4, rna-XM_008191550.2, rna-XM_008180352.2, rna-XM_008190303.1, rna-XM_008189939.1, rna-XM_008187274.1, rna-XM_008181863.1, rna-XM_008189265.1, rna-XM_029489401.1, rna-XM_008183006.1, rna-XM_008182999.1, rna-XM_008179992.1, rna-XM_008185961.1, rna-XM_008182088.1, rna-XM_008182089.1, rna-XM_029491977.1, rna-XM_008181454.1	aabietis_mrna-647553, aabietis_mrna-603217, aabietis_mrna-2307580, aabietis_mrna-582620, aabietis_mrna-637675, aabietis_mrna-562317, aabietis_mrna-49259, aabietis_mrna-2183545, aabietis_mrna-771049, aabietis_mrna-673951, aabietis_mrna-1443802, aabietis_mrna-609087, aabietis_mrna-1067067, aabietis_mrna-2289814, aabietis_mrna-598127, aabietis_mrna-603806, aabietis_mrna-583916, aabietis_mrna-481869, aabietis_mrna-607059, aabietis_mrna-618429	rna-XM_050575153.1, rna-XM_050583307.1, rna-XM_050583025.1, rna-XM_050566463.1, rna-XM_050588058.1, rna-XM_050588030.1, rna-XM_050572283.1, rna-XM_050568629.1, rna-XM_050564469.1, rna-XM_050584069.1, rna-XM_050584070.1, rna-XM_050585130.1, rna-XM_050575147.1	atsugae_mrna-173043, atsugae_mrna-1141993, atsugae_mrna-1250643, atsugae_mrna-1225429, atsugae_mrna-1185273, atsugae_mrna-1163673, atsugae_mrna-1163296, atsugae_mrna-1183722, atsugae_mrna-286912, atsugae_mrna-36129, atsugae_mrna-384179	rna-XM_018713659.1, rna-XM_018717718.1, rna-XM_018717527.1, rna-XM_018716199.1, rna-XM_018723639.1, rna-XM_018707262.1, rna-XM_023455788.1, rna-XM_023454201.1, rna-XM_023456892.1, rna-XM_023455870.1, rna-XM_023454401.1, rna-XM_023456995.1, rna-XM_023455601.1, rna-XM_023456612.1, rna-XM_023454051.1, rna-XM_023455455.1, rna-XM_023454807.1, rna-XM_023454583.1, rna-XM_023456242.1, rna-XM_018721965.1, rna-XM_018714269.1, rna-XM_018711555.1, rna-XM_018722727.2	-	rna-gnl|WGS_VUJU|FWK35_00033951-RA_mrna, rna-gnl|WGS_VUJU|FWK35_00029785-RA_mrna, rna-gnl|WGS_VUJU|FWK35_00034501-RA_mrna, rna-gnl|WGS_VUJU|FWK35_00016873-RA_mrna, rna-gnl|WGS_VUJU|FWK35_00006119-RA_mrna, rna-gnl|WGS_VUJU|FWK35_00022929-RA_mrna, rna-gnl|WGS_VUJU|FWK35_00011534-RA_mrna, rna-gnl|WGS_VUJU|FWK35_00018590-RA_mrna, rna-gnl|WGS_VUJU|FWK35_00015043-RA_mrna, rna-gnl|WGS_VUJU|FWK35_00016621-RA_mrna, rna-gnl|WGS_VUJU|FWK35_00022140-RA_mrna, rna-gnl|WGS_VUJU|FWK35_00026640-RA_mrna, rna-gnl|WGS_VUJU|FWK35_00020486-RA_mrna, rna-gnl|WGS_VUJU|FWK35_00039098-RA_mrna, rna-gnl|WGS_VUJU|FWK35_00031290-RA_mrna, rna-gnl|WGS_VUJU|FWK35_00035688-RA_mrna, rna-gnl|WGS_VUJU|FWK35_00035120-RA_mrna, rna-gnl|WGS_VUJU|FWK35_00039343-RA_mrna, rna-gnl|WGS_VUJU|FWK35_00015949-RA_mrna, rna-gnl|WGS_VUJU|FWK35_00037672-RA_mrna, rna-gnl|WGS_VUJU|FWK35_00029990-RA_mrna, rna-gnl|WGS_VUJU|FWK35_00023539-RA_mrna, rna-gnl|WGS_VUJU|FWK35_00034601-RA_mrna, rna-gnl|WGS_VUJU|FWK35_00029817-RA_mrna, rna-gnl|WGS_VUJU|FWK35_00020991-RA_mrna, rna-gnl|WGS_VUJU|FWK35_00014617-RA_mrna, rna-gnl|WGS_VUJU|FWK35_00011979-RA_mrna, rna-gnl|WGS_VUJU|FWK35_00016872-RA_mrna, rna-gnl|WGS_VUJU|FWK35_00037369-RA_mrna, rna-gnl|WGS_VUJU|FWK35_00035802-RA_mrna, rna-gnl|WGS_VUJU|FWK35_00024943-RA_mrna, rna-gnl|WGS_VUJU|FWK35_00032522-RA_mrna, rna-gnl|WGS_VUJU|FWK35_00026734-RA_mrna, rna-gnl|WGS_VUJU|FWK35_00033986-RA_mrna, rna-gnl|WGS_VUJU|FWK35_00000409-RA_mrna, rna-gnl|WGS_VUJU|FWK35_00011388-RA_mrna, rna-gnl|WGS_VUJU|FWK35_00038637-RA_mrna, rna-gnl|WGS_VUJU|FWK35_00015101-RA_mrna, rna-gnl|WGS_VUJU|FWK35_00022920-RA_mrna, rna-gnl|WGS_VUJU|FWK35_00036565-RA_mrna, rna-gnl|WGS_VUJU|FWK35_00007094-RA_mrna, rna-gnl|WGS_VUJU|FWK35_00015044-RA_mrna, rna-gnl|WGS_VUJU|FWK35_00032672-RA_mrna, rna-gnl|WGS_VUJU|FWK35_00023285-RA_mrna, rna-gnl|WGS_VUJU|FWK35_00036923-RA_mrna, rna-gnl|WGS_VUJU|FWK35_00011386-RA_mrna, rna-gnl|WGS_VUJU|FWK35_00023540-RA_mrna, rna-gnl|WGS_VUJU|FWK35_00024071-RA_mrna, rna-gnl|WGS_VUJU|FWK35_00011978-RA_mrna, rna-gnl|WGS_VUJU|FWK35_00035193-RA_mrna, rna-gnl|WGS_VUJU|FWK35_00037635-RA_mrna, rna-gnl|WGS_VUJU|FWK35_00038580-RA_mrna, rna-gnl|WGS_VUJU|FWK35_00037304-RA_mrna, rna-gnl|WGS_VUJU|FWK35_00032815-RA_mrna, rna-gnl|WGS_VUJU|FWK35_00023090-RA_mrna, rna-gnl|WGS_VUJU|FWK35_00029578-RA_mrna, rna-gnl|WGS_VUJU|FWK35_00019805-RA_mrna, rna-gnl|WGS_VUJU|FWK35_00027163-RA_mrna, rna-gnl|WGS_VUJU|FWK35_00005514-RA_mrna, rna-gnl|WGS_VUJU|FWK35_00019806-RA_mrna, rna-gnl|WGS_VUJU|FWK35_00007063-RA_mrna, rna-gnl|WGS_VUJU|FWK35_00036785-RA_mrna, rna-gnl|WGS_VUJU|FWK35_00033084-RA_mrna, rna-gnl|WGS_VUJU|FWK35_00019027-RA_mrna, rna-gnl|WGS_VUJU|FWK35_00038716-RA_mrna, rna-gnl|WGS_VUJU|FWK35_00014225-RA_mrna, rna-gnl|WGS_VUJU|FWK35_00012422-RA_mrna, rna-gnl|WGS_VUJU|FWK35_00002622-RA_mrna, rna-gnl|WGS_VUJU|FWK35_00037239-RA_mrna, rna-gnl|WGS_VUJU|FWK35_00000152-RA_mrna, rna-gnl|WGS_VUJU|FWK35_00020455-RA_mrna, rna-gnl|WGS_VUJU|FWK35_00029442-RA_mrna, rna-gnl|WGS_VUJU|FWK35_00037350-RA_mrna, rna-gnl|WGS_VUJU|FWK35_00037901-RA_mrna, rna-gnl|WGS_VUJU|FWK35_00037832-RA_mrna, rna-gnl|WGS_VUJU|FWK35_00022621-RA_mrna, rna-gnl|WGS_VUJU|FWK35_00030047-RA_mrna, rna-gnl|WGS_VUJU|FWK35_00032804-RA_mrna, rna-gnl|WGS_VUJU|FWK35_00033177-RA_mrna, rna-gnl|WGS_VUJU|FWK35_00012259-RA_mrna, rna-gnl|WGS_VUJU|FWK35_00031230-RA_mrna, rna-gnl|WGS_VUJU|FWK35_00031402-RA_mrna, rna-gnl|WGS_VUJU|FWK35_00037778-RA_mrna, rna-gnl|WGS_VUJU|FWK35_00034443-RA_mrna, rna-gnl|WGS_VUJU|FWK35_00038593-RA_mrna, rna-gnl|WGS_VUJU|FWK35_00022620-RA_mrna, rna-gnl|WGS_VUJU|FWK35_00028315-RA_mrna, rna-gnl|WGS_VUJU|FWK35_00011700-RA_mrna, rna-gnl|WGS_VUJU|FWK35_00027874-RA_mrna, rna-gnl|WGS_VUJU|FWK35_00038588-RA_mrna, rna-gnl|WGS_VUJU|FWK35_00027212-RA_mrna, rna-gnl|WGS_VUJU|FWK35_00024384-RA_mrna	rna-gnl|WGS_VYZN|AG6013235-RA, rna-gnl|WGS_VYZN|AG6028795-RA, rna-gnl|WGS_VYZN|AG6036131-RA, rna-gnl|WGS_VYZN|AG6038668-RA, rna-gnl|WGS_VYZN|AG6038865-RA, rna-gnl|WGS_VYZN|AG6037111-RA, rna-gnl|WGS_VYZN|AG6035194-RA, rna-gnl|WGS_VYZN|AG6037377-RA, rna-gnl|WGS_VYZN|AG6037715-RA, rna-gnl|WGS_VYZN|AG6037723-RA, rna-gnl|WGS_VYZN|AG6028971-RA, rna-gnl|WGS_VYZN|AG6037711-RA, rna-gnl|WGS_VYZN|AG6023152-RA, rna-gnl|WGS_VYZN|AG6035635-RA, rna-gnl|WGS_VYZN|AG6015970-RA, rna-gnl|WGS_VYZN|AG6013931-RA, rna-gnl|WGS_VYZN|AG6040188-RA, rna-gnl|WGS_VYZN|AG6037044-RA, rna-gnl|WGS_VYZN|AG6007029-RA, rna-gnl|WGS_VYZN|AG6009547-RA, rna-gnl|WGS_VYZN|AG6030653-RA, rna-gnl|WGS_VYZN|AG6012479-RA, rna-gnl|WGS_VYZN|AG6034689-RA, rna-gnl|WGS_VYZN|AG6037080-RA, rna-gnl|WGS_VYZN|AG6017537-RA, rna-gnl|WGS_VYZN|AG6038122-RA, rna-gnl|WGS_VYZN|AG6038635-RA, rna-gnl|WGS_VYZN|AG6034155-RA, rna-gnl|WGS_VYZN|AG6039535-RA, rna-gnl|WGS_VYZN|AG6016484-RA, rna-gnl|WGS_VYZN|AG6037920-RA, rna-gnl|WGS_VYZN|AG6013236-RA, rna-gnl|WGS_VYZN|AG6039754-RA, rna-gnl|WGS_VYZN|AG6038072-RA, rna-gnl|WGS_VYZN|AG6016482-RA, rna-gnl|WGS_VYZN|AG6022716-RA, rna-gnl|WGS_VYZN|AG6038071-RA, rna-gnl|WGS_VYZN|AG6009961-RA, rna-gnl|WGS_VYZN|AG6023912-RA, rna-gnl|WGS_VYZN|AG6038724-RA, rna-gnl|WGS_VYZN|AG6023910-RA, rna-gnl|WGS_VYZN|AG6038106-RA, rna-gnl|WGS_VYZN|AG6040836-RA, rna-gnl|WGS_VYZN|AG6040837-RA, rna-gnl|WGS_VYZN|AG6032568-RA, rna-gnl|WGS_VYZN|AG6028793-RA, rna-gnl|WGS_VYZN|AG6034893-RA, rna-gnl|WGS_VYZN|AG6040478-RA, rna-gnl|WGS_VYZN|AG6040321-RA, rna-gnl|WGS_VYZN|AG6039749-RA, rna-gnl|WGS_VYZN|AG6033192-RA, rna-gnl|WGS_VYZN|AG6034917-RA, rna-gnl|WGS_VYZN|AG6008835-RA, rna-gnl|WGS_VYZN|AG6037092-RA, rna-gnl|WGS_VYZN|AG6033502-RA, rna-gnl|WGS_VYZN|AG6036954-RA, rna-gnl|WGS_VYZN|AG6035213-RA, rna-gnl|WGS_VYZN|AG6025425-RA, rna-gnl|WGS_VYZN|AG6036557-RA, rna-gnl|WGS_VYZN|AG6033199-RA, rna-gnl|WGS_VYZN|AG6035002-RA, rna-gnl|WGS_VYZN|AG6032863-RA, rna-gnl|WGS_VYZN|AG6032862-RA, rna-gnl|WGS_VYZN|AG6032857-RA, rna-gnl|WGS_VYZN|AG6039717-RA, rna-gnl|WGS_VYZN|AG6037596-RA, rna-gnl|WGS_VYZN|AG6037909-RA, rna-gnl|WGS_VYZN|AG6037678-RA, rna-gnl|WGS_VYZN|AG6041568-RA, rna-gnl|WGS_VYZN|AG6033258-RA, rna-gnl|WGS_VYZN|AG6034703-RA, rna-gnl|WGS_VYZN|AG6039453-RA, rna-gnl|WGS_VYZN|AG6038066-RA, rna-gnl|WGS_VYZN|AG6027283-RA, rna-gnl|WGS_VYZN|AG6033151-RA, rna-gnl|WGS_VYZN|AG6035183-RA, rna-gnl|WGS_VYZN|AG6039311-RA, rna-gnl|WGS_VYZN|AG6033607-RA, rna-gnl|WGS_VYZN|AG6038691-RA, rna-gnl|WGS_VYZN|AG6033559-RA, rna-gnl|WGS_VYZN|AG6033193-RA, rna-gnl|WGS_VYZN|AG6038163-RA, rna-gnl|WGS_VYZN|AG6036956-RA, rna-gnl|WGS_VYZN|AG6037688-RA, rna-gnl|WGS_VYZN|AG6036845-RA, rna-gnl|WGS_VYZN|AG6037259-RA, rna-gnl|WGS_VYZN|AG6039798-RA, rna-gnl|WGS_VYZN|AG6039355-RA, rna-gnl|WGS_VYZN|AG6037630-RA, rna-gnl|WGS_VYZN|AG6038015-RA, rna-gnl|WGS_VYZN|AG6034999-RA, rna-gnl|WGS_VYZN|AG6036957-RA, rna-gnl|WGS_VYZN|AG6038164-RA, rna-gnl|WGS_VYZN|AG6034845-RA, rna-gnl|WGS_VYZN|AG6037334-RA	rna-XM_050208333.1, rna-XM_050208408.1, rna-XM_050208672.1, rna-XM_050208745.1, rna-XM_050206993.1, rna-XM_050209354.1, rna-XM_050207361.1, rna-XM_050210610.1, rna-XM_050208693.1, rna-XM_050200690.1, rna-XM_050208956.1, rna-XM_050208995.1, rna-XM_050209203.1, rna-XM_050203718.1, rna-XM_027986293.2, rna-XM_050209237.1, rna-XM_050210325.1, rna-XM_050206963.1, rna-XM_050209243.1, rna-XM_050208562.1, rna-XM_050207355.1, rna-XM_050200230.1, rna-XM_050209883.1, rna-XM_050200303.1, rna-XM_050210384.1, rna-XM_050199213.1, rna-XM_050207126.1, rna-XM_050200304.1, rna-XM_027989555.2, rna-XM_050209033.1, rna-XM_050210385.1, rna-XM_050209267.1, rna-XM_050208377.1, rna-XM_050210755.1, rna-XM_050208533.1, rna-XM_050209235.1, rna-XM_050209776.1, rna-XM_050210541.1, rna-XM_050202789.1, rna-XM_050209339.1, rna-XM_027989380.2, rna-XM_027982022.2, rna-XM_027998729.2, rna-XM_050209092.1, rna-XM_050209929.1, rna-XM_050209862.1, rna-XM_050207142.1, rna-XM_027995008.2, rna-XM_027989885.2, rna-XM_027988155.2, rna-XM_050207004.1, rna-XM_050208651.1, rna-XM_050209930.1, rna-XM_050208306.1, rna-XM_050209861.1, rna-XM_050209791.1, rna-XM_050210366.1, rna-XM_050208709.1, rna-XM_050208433.1, rna-XM_050209493.1, rna-XM_027983279.2, rna-XM_050209823.1, rna-XM_050210485.1, rna-XM_050209976.1, rna-XM_050207307.1, rna-XM_050209146.1, rna-XM_050207147.1, rna-XM_050208390.1, rna-XM_050208345.1, rna-XM_050210111.1, rna-XM_050209559.1, rna-XM_050203898.1, rna-XM_050202690.1, rna-XM_050200177.1, rna-XM_050208305.1, rna-XM_050210025.1, rna-XM_050208754.1, rna-XM_050208990.1, rna-XM_050208955.1, rna-XM_050210473.1, rna-XM_050210037.1, rna-XM_050209399.1, rna-XM_027982492.2, rna-XM_050208891.1, rna-XM_050209696.1, rna-XM_050208258.1, rna-XM_050209558.1, rna-XM_050206949.1, rna-XM_050209796.1, rna-XM_027982512.2	-	rna-gnl|WGS_WIXP|GE061_0mrna08847, rna-gnl|WGS_WIXP|GE061_0mrna13994, rna-gnl|WGS_WIXP|GE061_0mrna08850, rna-gnl|WGS_WIXP|GE061_0mrna12989, rna-gnl|WGS_WIXP|GE061_0mrna06806, rna-gnl|WGS_WIXP|GE061_0mrna15833, rna-gnl|WGS_WIXP|GE061_0mrna07136, rna-gnl|WGS_WIXP|GE061_0mrna07310, rna-gnl|WGS_WIXP|GE061_0mrna08816, rna-gnl|WGS_WIXP|GE061_0mrna03967, rna-gnl|WGS_WIXP|GE061_0mrna14479, rna-gnl|WGS_WIXP|GE061_0mrna05418, rna-gnl|WGS_WIXP|GE061_0mrna15801, rna-gnl|WGS_WIXP|GE061_0mrna07826, rna-gnl|WGS_WIXP|GE061_0mrna20102, rna-gnl|WGS_WIXP|GE061_0mrna15875, rna-gnl|WGS_WIXP|GE061_0mrna09045, rna-gnl|WGS_WIXP|GE061_0mrna17212, rna-gnl|WGS_WIXP|GE061_0mrna18570, rna-gnl|WGS_WIXP|GE061_0mrna19462, rna-gnl|WGS_WIXP|GE061_0mrna19968, rna-gnl|WGS_WIXP|GE061_0mrna03562, rna-gnl|WGS_WIXP|GE061_0mrna07905, rna-gnl|WGS_WIXP|GE061_0mrna14478, rna-gnl|WGS_WIXP|GE061_0mrna07470, rna-gnl|WGS_WIXP|GE061_0mrna03495, rna-gnl|WGS_WIXP|GE061_0mrna06070, rna-gnl|WGS_WIXP|GE061_0mrna11874, rna-gnl|WGS_WIXP|GE061_0mrna13133, rna-gnl|WGS_WIXP|GE061_0mrna17201, rna-gnl|WGS_WIXP|GE061_0mrna00562, rna-gnl|WGS_WIXP|GE061_0mrna01032	rna-XM_019057216.1, rna-XM_019044903.1, rna-XM_019050844.1, rna-XM_019053082.1	rna-XM_062675808.1, rna-XM_021348471.3, rna-XM_012689577.2, rna-XM_062676993.1, rna-XM_062676976.1, rna-XM_062676968.1, rna-XM_038011035.1, rna-XM_038015526.1, rna-XM_038019335.1, rna-XM_038011986.2, rna-XM_038020518.2, rna-XM_004932738.5, rna-XM_038012282.2, rna-XM_062676882.1	rna-CHILSU_LOCUS9875, rna-CHILSU_LOCUS260, rna-CHILSU_LOCUS6857, rna-CHILSU_LOCUS6858	-	gene-CINCED_3A012861, gene-CINCED_3A009151, rna-CINCED_3A009151-2, gene-CINCED_3A012512, gene-CINCED_3A019933, rna-CINCED_3A015520, gene-CINCED_3A008901, rna-CINCED_3A005862, rna-CINCED_3A011761, gene-CINCED_3A015673, rna-CINCED_3A005747, rna-CINCED_3A022773, gene-CINCED_3A002291, rna-CINCED_3A003067, rna-CINCED_3A004630, rna-CINCED_3A019812, gene-CINCED_3A010158, gene-CINCED_3A007138, gene-CINCED_3A025464, gene-CINCED_3A022898, gene-CINCED_3A009527, rna-CINCED_3A006178, gene-CINCED_3A004287	rna-XM_050671594.1	rna-XM_032671859.2, rna-XM_061525363.1	-	rna-gnl|WGS_JAKMOU|jg11600.t1	rna-XM_015519388.1, rna-XM_015521604.1, rna-XM_015523024.1, rna-XM_015520111.1, rna-XM_015521522.1, rna-XM_015518158.1, rna-XM_015513825.1, rna-XM_015517738.1, rna-XM_015522068.1, rna-XM_015514816.1, rna-XM_015524398.1, rna-XM_015521521.1, rna-XM_015522375.1, rna-XM_015510975.1, rna-XM_015522149.1, rna-XM_015516635.1, rna-XM_015521546.1, rna-XM_015521989.1, rna-XM_015520965.1, rna-XM_015515186.1, rna-XM_015522665.1, rna-XM_015524909.1, rna-XM_015522833.1, rna-XM_015510417.1, rna-XM_015511341.1, rna-XM_015508575.1, rna-XM_015521002.1, rna-XM_015515740.1, rna-XM_015510639.1, rna-XM_015514418.1, rna-XM_015509698.1, rna-XM_015515937.1, rna-XM_015520549.1, rna-XM_015522492.1, rna-XM_015520830.1, rna-XM_015522039.1, rna-XM_015518156.1, rna-XM_015522709.1, rna-XM_015521317.1, rna-XM_015520880.1	-	rna-XM_052272697.1, rna-XM_052275615.1, rna-XM_026434917.2, rna-XM_052265772.1, rna-XM_052268394.1, rna-XM_052276727.1	rna-XM_014424154.2	rna-XM_046829439.1, rna-XM_046827705.1, rna-XM_046821471.1, rna-XM_046815049.1, rna-XM_046828825.1, rna-XM_046818939.1, rna-XM_046831943.1, rna-XM_046833293.1, rna-XM_046810405.1, rna-XM_046818582.1, rna-XM_046818593.1, rna-XM_046815017.1, rna-XM_046818584.1, rna-XM_046827485.1, rna-XM_046818953.1, rna-XM_046829408.1, rna-XM_046829693.1, rna-XM_046826537.1, rna-XM_046829139.1, rna-XM_046829275.1, rna-XM_046810879.1, rna-XM_046832176.1, rna-XM_046818852.1, rna-XM_046828441.1, rna-XM_046825423.1, rna-XM_046829043.1, rna-XM_046830020.1, rna-XM_046831680.1, rna-XM_046815617.1, rna-XM_046830963.1, rna-XM_046819049.1, rna-XM_046819149.1, rna-XM_046829239.1, rna-XM_046821349.1, rna-XM_046815611.1, rna-XM_046827505.1, rna-XM_046810870.1, rna-XM_046831003.1, rna-XM_046806815.1, rna-XM_046815255.1, rna-XM_046821277.1, rna-XM_046818485.1	rna-gnl|WGS_QKKF|LSTR000420-RA, rna-gnl|WGS_QKKF|LSTR001901-RA, rna-gnl|WGS_QKKF|LSTR012525-RA, rna-gnl|WGS_QKKF|LSTR013921-RA, rna-gnl|WGS_QKKF|LSTR011045-RA	rna-XM_054404455.1, rna-XM_054431239.1, rna-XM_054403749.1, rna-XM_054403487.1, rna-XM_054403515.1, rna-XM_054430971.1, rna-XM_054404269.1, rna-XM_054427294.1, rna-XM_054410952.1, rna-XM_054404070.1, rna-XM_054404158.1, rna-XM_054425373.1, rna-XM_054430656.1, rna-XM_054404506.1, rna-XM_054400996.1, rna-XM_054411080.1, rna-XM_054425303.1, rna-XM_054416662.1, rna-XM_054425304.1, rna-XM_054420582.1, rna-XM_054420499.1, rna-XM_054404056.1, rna-XM_054403948.1, rna-XM_054423101.1, rna-XM_054432031.1, rna-XM_054403298.1, rna-XM_054425387.1, rna-XM_054404061.1, rna-XM_054403873.1, rna-XM_054423048.1, rna-XM_054404549.1, rna-XM_054416613.1, rna-XM_054428032.1, rna-XM_054431791.1, rna-XM_054433766.1, rna-XM_054427235.1, rna-XM_054425420.1, rna-XM_054409870.1, rna-XM_054411089.1, rna-XM_054427334.1, rna-XM_054411270.1, rna-XM_054414774.1, rna-XM_054423947.1, rna-XM_054430994.1, rna-XM_054431707.1, rna-XM_054416632.1, rna-XM_054422930.1, rna-XM_054425329.1, rna-XM_054404236.1, rna-XM_054429339.1, rna-XM_054404052.1, rna-XM_054421734.1, rna-XM_054414735.1, rna-XM_054419914.1, rna-XM_054401557.1, rna-XM_054416563.1, rna-XM_054416575.1, rna-XM_054428850.1, rna-XM_054431991.1, rna-XM_054411230.1, rna-XM_054425955.1, rna-XM_054401262.1, rna-XM_054401019.1, rna-XM_054434103.1, rna-XM_054431713.1, rna-XM_054416832.1, rna-XM_054403822.1, rna-XM_054425244.1, rna-XM_054403391.1, rna-XM_054411179.1, rna-XM_054427335.1, rna-XM_054400853.1, rna-XM_054401612.1	rna-XM_025336906.1, rna-XM_025341262.1, rna-XM_025348225.1, rna-XM_025335041.1, rna-XM_025344730.1, rna-XM_025335896.1, rna-XM_025334446.1, rna-XM_025336604.1, rna-XM_025344119.1, rna-XM_025351961.1, rna-XM_025336941.1, rna-XM_025352368.1, rna-XM_025334624.1, rna-XM_025346492.1, rna-XM_025340404.1, rna-XM_025345097.1, rna-XM_025336965.1, rna-XM_025335813.1, rna-XM_025353275.1, rna-XM_025340425.1, rna-XM_025344670.1, rna-XM_025340423.1, rna-XM_025340818.1, rna-XM_025347443.1, rna-XM_025348101.1, rna-XM_025346009.1, rna-XM_025349804.1, rna-XM_025338432.1, rna-XM_025348010.1, rna-XM_025350305.1, rna-XM_025348042.1, rna-XM_025344690.1, rna-XM_025350511.1, rna-XM_025337881.1, rna-XM_025353329.1, rna-XM_025353146.1, rna-XM_025347107.1, rna-XM_025338433.1, rna-XM_025350092.1, rna-XM_025336330.1, rna-XM_025335354.1, rna-XM_025336873.1, rna-XM_025351395.1, rna-XM_025345138.1, rna-XM_025335769.1, rna-XM_025336684.1, rna-XM_025336012.1, rna-XM_025335939.1, rna-XM_025340457.1, rna-XM_025336331.1, rna-XM_025336983.1, rna-XM_025337050.1, rna-XM_025349842.1, rna-XM_025338556.1, rna-XM_025335968.1, rna-XM_025347089.1, rna-XM_025346079.1, rna-XM_025347514.1, rna-XM_025341677.1, rna-XM_025336851.1, rna-XM_025342522.1, rna-XM_025337751.1, rna-XM_025343475.1, rna-XM_025343256.1, rna-XM_025348070.1, rna-XM_025351396.1, rna-XM_025351559.1, rna-XM_025342529.1	rna-XM_061023213.1, rna-XM_061013632.1, rna-XM_061002346.1, rna-XM_061009596.1, rna-XM_061023193.1, rna-XM_061026056.1, rna-XM_061013766.1, rna-XM_061008389.1, rna-XM_061015471.1, rna-XM_061008332.1, rna-XM_061008695.1, rna-XM_061026139.1, rna-XM_060999337.1, rna-XM_060999421.1, rna-XM_061005806.1, rna-XM_061017944.1, rna-XM_061012584.1, rna-XM_061023451.1, rna-XM_060999043.1, rna-XM_060999466.1, rna-XM_060999222.1, rna-XM_060999465.1, rna-XM_060998964.1, rna-XM_060998962.1, rna-XM_060998963.1, rna-XM_060999142.1, rna-XM_061018313.1, rna-XM_061023204.1, rna-XM_061016672.1, rna-XM_060999121.1, rna-XM_061012587.1, rna-XM_061017914.1, rna-XM_060999600.1, rna-XM_061025602.1, rna-XM_061017979.1, rna-XM_061014212.1, rna-XM_061014176.1, rna-XM_061011479.1, rna-XM_061026135.1, rna-XM_061022183.1, rna-XM_061025608.1, rna-XM_061025587.1, rna-XM_061022157.1, rna-XM_061017921.1, rna-XM_061017832.1, rna-XM_061017818.1, rna-XM_061008339.1, rna-XM_061010437.1, rna-XM_061025679.1, rna-XM_060999612.1, rna-XM_061017296.1, rna-XM_061014013.1, rna-XM_061016768.1, rna-XM_061021033.1, rna-XM_061006598.1, rna-XM_061025977.1, rna-XM_061021555.1, rna-XM_061006926.1, rna-XM_061000897.1, rna-XM_061000910.1, rna-XM_061014297.1, rna-XM_061021787.1, rna-XM_061017533.1, rna-XM_060999073.1, rna-XM_061008321.1, rna-XM_061015473.1, rna-XM_061011055.1, rna-XM_060999462.1, rna-XM_061015334.1, rna-XM_060999507.1, rna-XM_061025681.1, rna-XM_060999686.1, rna-XM_061024074.1, rna-XM_060999242.1, rna-XM_061014090.1, rna-XM_061019368.1, rna-XM_060999353.1, rna-XM_060999407.1, rna-XM_060999506.1, rna-XM_061014331.1, rna-XM_061013914.1, rna-XM_061005874.1, rna-XM_061002378.1, rna-XM_061003452.1, rna-XM_061023004.1, rna-XM_060999391.1, rna-XM_061015465.1, rna-XM_061015470.1, rna-XM_060999413.1, rna-XM_060999636.1, rna-XM_061012781.1, rna-XM_061005959.1, rna-XM_061025321.1, rna-XM_061011455.1, rna-XM_061011898.1, rna-XM_061010132.1, rna-XM_061022826.1, rna-XM_061020558.1, rna-XM_061003638.1, rna-XM_061007046.1, rna-XM_061003343.1, rna-XM_061003641.1, rna-XM_061025769.1, rna-XM_061003445.1, rna-XM_061022111.1, rna-XM_061004501.1, rna-XM_060999577.1, rna-XM_060999645.1, rna-XM_060999492.1, rna-XM_061022081.1, rna-XM_061017867.1, rna-XM_061025603.1, rna-XM_061011016.1, rna-XM_060999355.1, rna-XM_060999405.1, rna-XM_061015655.1, rna-XM_060999004.1, rna-XM_061023222.1, rna-XM_061025768.1, rna-XM_060999335.1, rna-XM_061001430.1, rna-XM_061025872.1, rna-XM_060999224.1, rna-XM_061025898.1, rna-XM_061025873.1, rna-XM_061022026.1, rna-XM_061013593.1, rna-XM_061006012.1, rna-XM_061001772.1, rna-XM_061001480.1, rna-XM_061009123.1, rna-XM_061024728.1, rna-XM_061025959.1, rna-XM_061019475.1, rna-XM_060999599.1, rna-XM_060999644.1, rna-XM_060999578.1, rna-XM_061025807.1, rna-XM_061017400.1, rna-XM_061015375.1, rna-XM_061015374.1, rna-XM_061025893.1, rna-XM_060999219.1, rna-XM_061015330.1, rna-XM_060999469.1, rna-XM_060999548.1, rna-XM_061006127.1, rna-XM_061006577.1, rna-XM_061001872.1, rna-XM_061002305.1, rna-XM_061001873.1, rna-XM_061002314.1, rna-XM_061002394.1, rna-XM_061017168.1, rna-XM_060999603.1, rna-XM_060999556.1, rna-XM_061024738.1, rna-XM_061015389.1, rna-XM_061016117.1, rna-XM_060999003.1, rna-XM_061023220.1	rna-XM_022313852.1, rna-XM_022325772.1, rna-XM_022312370.1, rna-XM_022317754.1, rna-XM_022316863.1, rna-XM_022317014.1, rna-XM_022322929.1, rna-XM_022314640.1, rna-XM_022306591.1, rna-XM_022307096.1, rna-XM_022325228.1, rna-XM_022318805.1, rna-XM_022310237.1, rna-XM_022318501.1, rna-XM_022306014.1, rna-XM_022326372.1, rna-XM_022324787.1, rna-XM_022317889.1, rna-XM_022313289.1, rna-XM_022307801.1, rna-XM_022309082.1, rna-XM_022326886.1, rna-XM_022304587.1, rna-XM_022304400.1, rna-XM_022311574.1, rna-XM_022320979.1, rna-XM_022307829.1, rna-XM_022314043.1, rna-XM_022307687.1, rna-XM_022324419.1, rna-XM_022317077.1, rna-XM_022327464.1, rna-XM_022319912.1, rna-XM_022307371.1, rna-XM_022318791.1, rna-XM_022304470.1, rna-XM_022327328.1, rna-XM_022304254.1, rna-XM_022327412.1, rna-XM_022305230.1, rna-XM_022324779.1, rna-XM_022305881.1, rna-XM_022322316.1, rna-XM_022312587.1, rna-XM_022321673.1, rna-XM_022306487.1, rna-XM_022304976.1	-	gene-NTJ_05237	-	rna-XM_039441617.1, rna-XM_039429409.1, rna-XM_039436146.1, rna-XM_039438207.1, rna-XM_022343707.2, rna-XM_022330806.2, rna-XM_039431401.1, rna-XM_039430352.1, rna-XM_022339560.2	-	rna-gnl|WGS_JBBCAQ|file_1_file_1_g11680.t1, rna-gnl|WGS_JBBCAQ|file_1_file_1_g133.t1, rna-gnl|WGS_JBBCAQ|file_1_file_1_g131.t1, rna-gnl|WGS_JBBCAQ|file_1_file_1_g10073.t1	rna-XM_002422739.1	rna-XM_065354476.1, rna-XM_065348075.1	rna-XM_026965831.1, rna-XM_026965468.1, rna-XM_026967661.1, rna-XM_026959666.1, rna-XM_026965434.1, rna-XM_026951035.1, rna-XM_026965931.1, rna-XM_026963205.1, rna-XM_026959722.1, rna-XM_026963716.1, rna-XM_026963584.1, rna-XM_026957820.1, rna-XM_026955454.1, rna-XM_026955417.1, rna-XM_026963786.1, rna-XM_026963245.1, rna-XM_026959784.1, rna-XM_026957466.1, rna-XM_026955305.1, rna-XM_028188644.1, rna-XM_026967081.1, rna-XM_026965862.1, rna-XM_026948312.1, rna-XM_026965921.1, rna-XM_026949427.1, rna-XM_026963190.1, rna-XM_026954888.1, rna-XM_026965861.1, rna-XM_026965841.1, rna-XM_026963234.1	rna-XM_060990511.1, rna-XM_060990522.1, rna-XM_060990259.1, rna-XM_060990443.1, rna-XM_060990201.1, rna-XM_060989966.1, rna-XM_060980290.1, rna-XM_060990291.1, rna-XM_060987086.1, rna-XM_060989769.1, rna-XM_060997335.1, rna-XM_060993567.1, rna-XM_060989261.1, rna-XM_060989357.1, rna-XM_060989990.1, rna-XM_060990370.1, rna-XM_060985820.1, rna-XM_060986893.1, rna-XM_060980335.1, rna-XM_060989988.1, rna-XM_060989862.1, rna-XM_060990246.1, rna-XM_060989218.1, rna-XM_060980438.1, rna-XM_060989999.1, rna-XM_060980461.1, rna-XM_060978115.1, rna-XM_060991820.1, rna-XM_060991818.1, rna-XM_060991827.1, rna-XM_060991817.1, rna-XM_060990287.1, rna-XM_060989141.1, rna-XM_060990151.1, rna-XM_060990415.1, rna-XM_060990717.1, rna-XM_060984766.1, rna-XM_060983148.1, rna-XM_060995461.1, rna-XM_060983219.1, rna-XM_060985798.1, rna-XM_060991090.1, rna-XM_060984781.1, rna-XM_060991127.1, rna-XM_060997328.1, rna-XM_060990128.1, rna-XM_060997320.1, rna-XM_060990203.1, rna-XM_060996176.1, rna-XM_060995886.1, rna-XM_060991528.1, rna-XM_060978325.1, rna-XM_060991512.1, rna-XM_060991520.1, rna-XM_060990581.1, rna-XM_060988295.1, rna-XM_060998717.1, rna-XM_060993089.1, rna-XM_060990778.1, rna-XM_060990350.1, rna-XM_060998842.1, rna-XM_060990275.1, rna-XM_060990264.1, rna-XM_060983644.1, rna-XM_060990238.1, rna-XM_060990271.1, rna-XM_060990146.1, rna-XM_060990194.1, rna-XM_060990460.1, rna-XM_060989822.1, rna-XM_060990075.1, rna-XM_060990364.1, rna-XM_060990508.1, rna-XM_060990401.1, rna-XM_060990452.1	rna-XM_025557709.1, rna-XM_025567602.1, rna-XM_025555591.1, rna-XM_025559794.1, rna-XM_025565779.1, rna-XM_025550745.1, rna-XM_025551525.1, rna-XM_025551547.1, rna-XM_025563555.1, rna-XM_025551236.1, rna-XM_025563866.1, rna-XM_025559625.1, rna-XM_025549918.1, rna-XM_025549919.1, rna-XM_025556873.1, rna-XM_025565008.1, rna-XM_025552114.1, rna-XM_025559456.1, rna-XM_025557898.1, rna-XM_025568305.1, rna-XM_025563808.1, rna-XM_025550114.1, rna-XM_025554936.1, rna-XM_025551736.1, rna-XM_025551170.1, rna-XM_025549241.1, rna-XM_025554371.1, rna-XM_025550304.1, rna-XM_025565361.1, rna-XM_025565053.1, rna-XM_025564416.1, rna-XM_025564417.1, rna-XM_025565048.1, rna-XM_025565470.1, rna-XM_025559329.1, rna-XM_025553665.1, rna-XM_025556378.1, rna-XM_025568761.1, rna-XM_025565673.1, rna-XM_025557078.1, rna-XM_025551749.1, rna-XM_025550268.1, rna-XM_025569153.1, rna-XM_025549294.1, rna-XM_025564507.1, rna-XM_025551266.1	-	rna-XM_034377482.1, rna-XM_034378388.1	rna-XM_008194034.3	rna-XM_022072295.1, rna-XM_022057532.1, rna-XM_022078766.1, rna-XM_022077664.1
N0.HOG0000020	OG0000009	n0	rna-XM_016802639.1, rna-XM_008186537.1, rna-XM_029485271.1, rna-XM_008181531.1, rna-XM_029485604.1, rna-XM_008191118.1, rna-XM_008183845.1, rna-XM_008192034.1, rna-XM_008192035.1, rna-XM_008188462.1, rna-XM_008183134.1, rna-XM_008181532.3, rna-XM_008191399.1, rna-XM_008186545.1, rna-XM_016801109.1, rna-XM_029492280.1, rna-XM_008187209.1, rna-XM_016806274.1, rna-XM_008191268.1, rna-XM_008180680.1, rna-XM_016809482.1, rna-XM_029486378.1, rna-XM_003241738.1, rna-XM_008183012.1, rna-XM_008182414.1, rna-XM_008187215.1, rna-XM_029492457.1, rna-XM_029492340.1, rna-XM_003240374.4, rna-XM_016809332.2, rna-XM_029486424.1, rna-XM_029485064.1, rna-XM_029492241.1, rna-XM_008182294.1, rna-XM_008181484.1, rna-XM_008189048.1, rna-XM_029485996.1, rna-XM_008187847.1, rna-XM_008187670.1, rna-XM_003243590.4, rna-XM_008183470.2, rna-XM_029490477.1, rna-XM_029485109.1, rna-XM_016804335.2, rna-XM_029492681.1, rna-XM_029485095.1, rna-XM_029486090.1, rna-XM_029486423.1, rna-XM_029492848.1, rna-XM_008180566.1, rna-XM_029492206.1, rna-XM_008191166.1, rna-XM_008182370.1, rna-XM_008186070.1, rna-XM_008189639.1, rna-XM_008180294.1, rna-XM_029486653.1, rna-XM_008180621.1, rna-XM_008183013.1, rna-XM_008180792.1, rna-XM_008182016.1, rna-XM_008188048.1, rna-XM_016800550.1, rna-XM_008180679.1, rna-XM_029492242.1, rna-XM_029491907.1, rna-XM_029488720.1, rna-XM_008182536.1, rna-XM_008182296.1, rna-XM_008187624.1, rna-XM_008182851.1, rna-XM_008180478.1, rna-XM_008185894.1, rna-XM_029486321.1, rna-XM_008187071.1, rna-XM_008190713.1, rna-XM_029492313.1, rna-XM_008184712.1, rna-XM_008187611.1, rna-XM_008187904.1, rna-XM_008190345.1, rna-XM_029485754.1, rna-XM_008183368.1, rna-XM_029487755.1, rna-XM_008189174.1, rna-XM_029486325.1, rna-XM_008191416.1, rna-XM_029489932.1, rna-XM_029485093.1, rna-XM_029490019.1, rna-XM_008187703.1, rna-XM_008185392.1, rna-XM_029485070.1, rna-XM_008182857.1, rna-XM_016800783.1, rna-XM_029492088.1, rna-XM_016800434.2, rna-XM_008181311.1, rna-XM_008181310.1, rna-XM_029492086.1, rna-XM_029486289.1, rna-XM_008186624.1, rna-XM_029485073.1, rna-XM_008180472.1, rna-XM_029492145.1, rna-XM_029492571.1, rna-XM_029491475.1, rna-XM_029486301.1, rna-XM_029490938.1, rna-XM_008184205.1	aabietis_mrna-732753, aabietis_mrna-2260140, aabietis_mrna-2260752, aabietis_mrna-695476, aabietis_mrna-575948, aabietis_mrna-61792, aabietis_mrna-2354192, aabietis_mrna-574486, aabietis_mrna-583986, aabietis_mrna-756706, aabietis_mrna-639984	rna-XM_050583806.1	atsugae_mrna-728849, atsugae_mrna-1142306, atsugae_mrna-1228124	rna-XM_023456505.1, rna-XM_018721145.1, rna-XM_023456557.1, rna-XM_018719046.1, rna-XM_023456034.1, rna-XM_023456159.1	-	rna-gnl|WGS_VUJU|FWK35_00029171-RA_mrna, rna-gnl|WGS_VUJU|FWK35_00022318-RA_mrna, rna-gnl|WGS_VUJU|FWK35_00034619-RA_mrna, rna-gnl|WGS_VUJU|FWK35_00028043-RA_mrna, rna-gnl|WGS_VUJU|FWK35_00032331-RA_mrna, rna-gnl|WGS_VUJU|FWK35_00037652-RA_mrna, rna-gnl|WGS_VUJU|FWK35_00035582-RA_mrna, rna-gnl|WGS_VUJU|FWK35_00037925-RA_mrna, rna-gnl|WGS_VUJU|FWK35_00027180-RA_mrna, rna-gnl|WGS_VUJU|FWK35_00038634-RA_mrna, rna-gnl|WGS_VUJU|FWK35_00030706-RA_mrna, rna-gnl|WGS_VUJU|FWK35_00036944-RA_mrna, rna-gnl|WGS_VUJU|FWK35_00020558-RA_mrna, rna-gnl|WGS_VUJU|FWK35_00012258-RA_mrna, rna-gnl|WGS_VUJU|FWK35_00017218-RA_mrna, rna-gnl|WGS_VUJU|FWK35_00025570-RA_mrna, rna-gnl|WGS_VUJU|FWK35_00038293-RA_mrna, rna-gnl|WGS_VUJU|FWK35_00015232-RA_mrna, rna-gnl|WGS_VUJU|FWK35_00035267-RA_mrna, rna-gnl|WGS_VUJU|FWK35_00022158-RA_mrna, rna-gnl|WGS_VUJU|FWK35_00028265-RA_mrna, rna-gnl|WGS_VUJU|FWK35_00039241-RA_mrna, rna-gnl|WGS_VUJU|FWK35_00037205-RA_mrna, rna-gnl|WGS_VUJU|FWK35_00038308-RA_mrna, rna-gnl|WGS_VUJU|FWK35_00030155-RA_mrna, rna-gnl|WGS_VUJU|FWK35_00033423-RA_mrna, rna-gnl|WGS_VUJU|FWK35_00009742-RA_mrna, rna-gnl|WGS_VUJU|FWK35_00024514-RA_mrna, rna-gnl|WGS_VUJU|FWK35_00034075-RA_mrna, rna-gnl|WGS_VUJU|FWK35_00031338-RA_mrna, rna-gnl|WGS_VUJU|FWK35_00017674-RA_mrna, rna-gnl|WGS_VUJU|FWK35_00005429-RA_mrna, rna-gnl|WGS_VUJU|FWK35_00018177-RA_mrna, rna-gnl|WGS_VUJU|FWK35_00033671-RA_mrna, rna-gnl|WGS_VUJU|FWK35_00028289-RA_mrna, rna-gnl|WGS_VUJU|FWK35_00036334-RA_mrna, rna-gnl|WGS_VUJU|FWK35_00038732-RA_mrna, rna-gnl|WGS_VUJU|FWK35_00020828-RA_mrna, rna-gnl|WGS_VUJU|FWK35_00017219-RA_mrna, rna-gnl|WGS_VUJU|FWK35_00013891-RA_mrna, rna-gnl|WGS_VUJU|FWK35_00027877-RA_mrna, rna-gnl|WGS_VUJU|FWK35_00034135-RA_mrna, rna-gnl|WGS_VUJU|FWK35_00020827-RA_mrna, rna-gnl|WGS_VUJU|FWK35_00029506-RA_mrna, rna-gnl|WGS_VUJU|FWK35_00032157-RA_mrna, rna-gnl|WGS_VUJU|FWK35_00037472-RA_mrna, rna-gnl|WGS_VUJU|FWK35_00028264-RA_mrna, rna-gnl|WGS_VUJU|FWK35_00039157-RA_mrna, rna-gnl|WGS_VUJU|FWK35_00023434-RA_mrna, rna-gnl|WGS_VUJU|FWK35_00019424-RA_mrna, rna-gnl|WGS_VUJU|FWK35_00038473-RA_mrna, rna-gnl|WGS_VUJU|FWK35_00026604-RA_mrna, rna-gnl|WGS_VUJU|FWK35_00037705-RA_mrna, rna-gnl|WGS_VUJU|FWK35_00031947-RA_mrna, rna-gnl|WGS_VUJU|FWK35_00026606-RA_mrna, rna-gnl|WGS_VUJU|FWK35_00019729-RA_mrna, rna-gnl|WGS_VUJU|FWK35_00015240-RA_mrna, rna-gnl|WGS_VUJU|FWK35_00015241-RA_mrna, rna-gnl|WGS_VUJU|FWK35_00037392-RA_mrna, rna-gnl|WGS_VUJU|FWK35_00026282-RA_mrna, rna-gnl|WGS_VUJU|FWK35_00031168-RA_mrna, rna-gnl|WGS_VUJU|FWK35_00020674-RA_mrna, rna-gnl|WGS_VUJU|FWK35_00032767-RA_mrna, rna-gnl|WGS_VUJU|FWK35_00038539-RA_mrna, rna-gnl|WGS_VUJU|FWK35_00028957-RA_mrna, rna-gnl|WGS_VUJU|FWK35_00027014-RA_mrna, rna-gnl|WGS_VUJU|FWK35_00036063-RA_mrna, rna-gnl|WGS_VUJU|FWK35_00037604-RA_mrna, rna-gnl|WGS_VUJU|FWK35_00025232-RA_mrna, rna-gnl|WGS_VUJU|FWK35_00036073-RA_mrna, rna-gnl|WGS_VUJU|FWK35_00035007-RA_mrna, rna-gnl|WGS_VUJU|FWK35_00036468-RA_mrna, rna-gnl|WGS_VUJU|FWK35_00036432-RA_mrna, rna-gnl|WGS_VUJU|FWK35_00030677-RA_mrna, rna-gnl|WGS_VUJU|FWK35_00031441-RA_mrna, rna-gnl|WGS_VUJU|FWK35_00012763-RA_mrna, rna-gnl|WGS_VUJU|FWK35_00032381-RA_mrna, rna-gnl|WGS_VUJU|FWK35_00022417-RA_mrna, rna-gnl|WGS_VUJU|FWK35_00024374-RA_mrna, rna-gnl|WGS_VUJU|FWK35_00000617-RA_mrna, rna-gnl|WGS_VUJU|FWK35_00021991-RA_mrna, rna-gnl|WGS_VUJU|FWK35_00023486-RA_mrna, rna-gnl|WGS_VUJU|FWK35_00037054-RA_mrna, rna-gnl|WGS_VUJU|FWK35_00027861-RA_mrna, rna-gnl|WGS_VUJU|FWK35_00032332-RA_mrna, rna-gnl|WGS_VUJU|FWK35_00036272-RA_mrna, rna-gnl|WGS_VUJU|FWK35_00034053-RA_mrna, rna-gnl|WGS_VUJU|FWK35_00024066-RA_mrna, rna-gnl|WGS_VUJU|FWK35_00029977-RA_mrna, rna-gnl|WGS_VUJU|FWK35_00035234-RA_mrna, rna-gnl|WGS_VUJU|FWK35_00035615-RA_mrna, rna-gnl|WGS_VUJU|FWK35_00034902-RA_mrna, rna-gnl|WGS_VUJU|FWK35_00025265-RA_mrna, rna-gnl|WGS_VUJU|FWK35_00021317-RA_mrna, rna-gnl|WGS_VUJU|FWK35_00037637-RA_mrna, rna-gnl|WGS_VUJU|FWK35_00033186-RA_mrna, rna-gnl|WGS_VUJU|FWK35_00017501-RA_mrna, rna-gnl|WGS_VUJU|FWK35_00025348-RA_mrna, rna-gnl|WGS_VUJU|FWK35_00034199-RA_mrna, rna-gnl|WGS_VUJU|FWK35_00024435-RA_mrna, rna-gnl|WGS_VUJU|FWK35_00027328-RA_mrna, rna-gnl|WGS_VUJU|FWK35_00039225-RA_mrna, rna-gnl|WGS_VUJU|FWK35_00036968-RA_mrna, rna-gnl|WGS_VUJU|FWK35_00024644-RA_mrna, rna-gnl|WGS_VUJU|FWK35_00032780-RA_mrna, rna-gnl|WGS_VUJU|FWK35_00023950-RA_mrna, rna-gnl|WGS_VUJU|FWK35_00028748-RA_mrna, rna-gnl|WGS_VUJU|FWK35_00024643-RA_mrna, rna-gnl|WGS_VUJU|FWK35_00024318-RA_mrna, rna-gnl|WGS_VUJU|FWK35_00024317-RA_mrna, rna-gnl|WGS_VUJU|FWK35_00034084-RA_mrna, rna-gnl|WGS_VUJU|FWK35_00032696-RA_mrna, rna-gnl|WGS_VUJU|FWK35_00039060-RA_mrna, rna-gnl|WGS_VUJU|FWK35_00038587-RA_mrna, rna-gnl|WGS_VUJU|FWK35_00035348-RA_mrna, rna-gnl|WGS_VUJU|FWK35_00026981-RA_mrna, rna-gnl|WGS_VUJU|FWK35_00031717-RA_mrna, rna-gnl|WGS_VUJU|FWK35_00024879-RA_mrna, rna-gnl|WGS_VUJU|FWK35_00025358-RA_mrna, rna-gnl|WGS_VUJU|FWK35_00024458-RA_mrna, rna-gnl|WGS_VUJU|FWK35_00020583-RA_mrna, rna-gnl|WGS_VUJU|FWK35_00037670-RA_mrna, rna-gnl|WGS_VUJU|FWK35_00036301-RA_mrna, rna-gnl|WGS_VUJU|FWK35_00030287-RA_mrna, rna-gnl|WGS_VUJU|FWK35_00028328-RA_mrna, rna-gnl|WGS_VUJU|FWK35_00037501-RA_mrna, rna-gnl|WGS_VUJU|FWK35_00005687-RA_mrna, rna-gnl|WGS_VUJU|FWK35_00038049-RA_mrna, rna-gnl|WGS_VUJU|FWK35_00038342-RA_mrna, rna-gnl|WGS_VUJU|FWK35_00030456-RA_mrna, rna-gnl|WGS_VUJU|FWK35_00035129-RA_mrna, rna-gnl|WGS_VUJU|FWK35_00036263-RA_mrna, rna-gnl|WGS_VUJU|FWK35_00036522-RA_mrna, rna-gnl|WGS_VUJU|FWK35_00039001-RA_mrna, rna-gnl|WGS_VUJU|FWK35_00028465-RA_mrna, rna-gnl|WGS_VUJU|FWK35_00016302-RA_mrna, rna-gnl|WGS_VUJU|FWK35_00022323-RA_mrna, rna-gnl|WGS_VUJU|FWK35_00010121-RA_mrna, rna-gnl|WGS_VUJU|FWK35_00033023-RA_mrna, rna-gnl|WGS_VUJU|FWK35_00036133-RA_mrna, rna-gnl|WGS_VUJU|FWK35_00023936-RA_mrna, rna-gnl|WGS_VUJU|FWK35_00035072-RA_mrna, rna-gnl|WGS_VUJU|FWK35_00032425-RA_mrna, rna-gnl|WGS_VUJU|FWK35_00025039-RA_mrna, rna-gnl|WGS_VUJU|FWK35_00027400-RA_mrna, rna-gnl|WGS_VUJU|FWK35_00019596-RA_mrna, rna-gnl|WGS_VUJU|FWK35_00020605-RA_mrna, rna-gnl|WGS_VUJU|FWK35_00034048-RA_mrna, rna-gnl|WGS_VUJU|FWK35_00036083-RA_mrna, rna-gnl|WGS_VUJU|FWK35_00024923-RA_mrna, rna-gnl|WGS_VUJU|FWK35_00018096-RA_mrna, rna-gnl|WGS_VUJU|FWK35_00027839-RA_mrna, rna-gnl|WGS_VUJU|FWK35_00029441-RA_mrna, rna-gnl|WGS_VUJU|FWK35_00027206-RA_mrna, rna-gnl|WGS_VUJU|FWK35_00027636-RA_mrna, rna-gnl|WGS_VUJU|FWK35_00001011-RA_mrna, rna-gnl|WGS_VUJU|FWK35_00033996-RA_mrna, rna-gnl|WGS_VUJU|FWK35_00030138-RA_mrna, rna-gnl|WGS_VUJU|FWK35_00024416-RA_mrna, rna-gnl|WGS_VUJU|FWK35_00029273-RA_mrna, rna-gnl|WGS_VUJU|FWK35_00015509-RA_mrna, rna-gnl|WGS_VUJU|FWK35_00010469-RA_mrna, rna-gnl|WGS_VUJU|FWK35_00032891-RA_mrna, rna-gnl|WGS_VUJU|FWK35_00026443-RA_mrna, rna-gnl|WGS_VUJU|FWK35_00034450-RA_mrna, rna-gnl|WGS_VUJU|FWK35_00038374-RA_mrna, rna-gnl|WGS_VUJU|FWK35_00022472-RA_mrna	rna-gnl|WGS_VYZN|AG6031057-RA, rna-gnl|WGS_VYZN|AG6010471-RA, rna-gnl|WGS_VYZN|AG6031666-RA, rna-gnl|WGS_VYZN|AG6037915-RA, rna-gnl|WGS_VYZN|AG6038037-RA, rna-gnl|WGS_VYZN|AG6039481-RA, rna-gnl|WGS_VYZN|AG6031667-RA, rna-gnl|WGS_VYZN|AG6040270-RA, rna-gnl|WGS_VYZN|AG6031015-RA, rna-gnl|WGS_VYZN|AG6033197-RA, rna-gnl|WGS_VYZN|AG6038044-RA, rna-gnl|WGS_VYZN|AG6039037-RA, rna-gnl|WGS_VYZN|AG6039534-RA, rna-gnl|WGS_VYZN|AG6031119-RA, rna-gnl|WGS_VYZN|AG6003044-RA, rna-gnl|WGS_VYZN|AG6041791-RA, rna-gnl|WGS_VYZN|AG6037434-RA, rna-gnl|WGS_VYZN|AG6011252-RA, rna-gnl|WGS_VYZN|AG6037399-RA, rna-gnl|WGS_VYZN|AG6036958-RA, rna-gnl|WGS_VYZN|AG6033589-RA, rna-gnl|WGS_VYZN|AG6031658-RA, rna-gnl|WGS_VYZN|AG6026615-RA, rna-gnl|WGS_VYZN|AG6001976-RA, rna-gnl|WGS_VYZN|AG6036973-RA, rna-gnl|WGS_VYZN|AG6031337-RA, rna-gnl|WGS_VYZN|AG6036494-RA, rna-gnl|WGS_VYZN|AG6006622-RA, rna-gnl|WGS_VYZN|AG6021506-RA, rna-gnl|WGS_VYZN|AG6021505-RA, rna-gnl|WGS_VYZN|AG6038837-RA, rna-gnl|WGS_VYZN|AG6024344-RA, rna-gnl|WGS_VYZN|AG6038569-RA, rna-gnl|WGS_VYZN|AG6039520-RA, rna-gnl|WGS_VYZN|AG6009003-RA, rna-gnl|WGS_VYZN|AG6008830-RA, rna-gnl|WGS_VYZN|AG6036255-RA	rna-XM_050210353.1, rna-XM_050208396.1, rna-XM_050202636.1, rna-XM_050209661.1, rna-XM_050203852.1, rna-XM_050209004.1, rna-XM_050200160.1, rna-XM_050207374.1, rna-XM_050203905.1, rna-XM_050207204.1, rna-XM_050210350.1, rna-XM_050208276.1, rna-XM_050208318.1, rna-XM_050209705.1, rna-XM_050208967.1, rna-XM_050206590.1, rna-XM_050209932.1, rna-XM_050209972.1, rna-XM_050208354.1, rna-XM_050203828.1, rna-XM_050209644.1, rna-XM_050209629.1, rna-XM_050209589.1, rna-XM_050210594.1, rna-XM_050209338.1, rna-XM_050206589.1, rna-XM_050207241.1, rna-XM_050209931.1, rna-XM_050209920.1, rna-XM_050209614.1, rna-XM_050209148.1, rna-XM_050209044.1, rna-XM_050201279.1, rna-XM_050207131.1, rna-XM_050210538.1, rna-XM_050208649.1, rna-XM_050198432.1, rna-XM_050207213.1, rna-XM_050208766.1, rna-XM_050210179.1, rna-XM_050209722.1, rna-XM_050208736.1, rna-XM_050207203.1, rna-XM_050203877.1, rna-XM_050198976.1, rna-XM_050203865.1, rna-XM_050209678.1, rna-XM_027990303.2, rna-XM_050202750.1, rna-XM_050202761.1, rna-XM_050203439.1, rna-XM_050208248.1, rna-XM_050209601.1, rna-XM_050208328.1, rna-XM_050210495.1, rna-XM_050210088.1, rna-XM_050210440.1, rna-XM_050209849.1, rna-XM_050207159.1, rna-XM_050202366.1, rna-XM_050202689.1, rna-XM_050208194.1, rna-XM_050202836.1, rna-XM_050203840.1, rna-XM_050206946.1, rna-XM_050209211.1, rna-XM_050207252.1, rna-XM_050210626.1, rna-XM_050203780.1, rna-XM_050207021.1, rna-XM_050207064.1, rna-XM_050203897.1, rna-XM_050206967.1, rna-XM_050203820.1, rna-XM_050208556.1, rna-XM_050203775.1, rna-XM_050208762.1, rna-XM_050208389.1, rna-XM_050201568.1, rna-XM_050203769.1, rna-XM_027981268.2, rna-XM_050208796.1, rna-XM_050208758.1, rna-XM_050209692.1, rna-XM_050207363.1, rna-XM_050209438.1, rna-XM_050210625.1, rna-XM_050208836.1, rna-XM_050209494.1, rna-XM_050208244.1, rna-XM_050210401.1, rna-XM_050200176.1, rna-XM_050206968.1, rna-XM_050210374.1, rna-XM_050208252.1, rna-XM_050204701.1	-	rna-gnl|WGS_WIXP|GE061_0mrna06327	-	rna-XM_038012075.2, rna-XM_038020765.2	rna-CHILSU_LOCUS561, rna-CHILSU_LOCUS8777, rna-CHILSU_LOCUS1880, rna-CHILSU_LOCUS8169, rna-CHILSU_LOCUS3503, rna-CHILSU_LOCUS2977, rna-CHILSU_LOCUS9812, rna-CHILSU_LOCUS5769	-	gene-CINCED_3A001350, gene-CINCED_3A007330, gene-CINCED_3A007723, rna-CINCED_3A023767, rna-CINCED_3A023931, rna-CINCED_3A000952, gene-CINCED_3A023384, gene-CINCED_3A012885, rna-CINCED_3A004258, gene-CINCED_3A008025, gene-CINCED_3A017590, rna-CINCED_3A008798, rna-CINCED_3A002909, gene-CINCED_3A015059, gene-CINCED_3A001085, gene-CINCED_3A008709, gene-CINCED_3A021804, gene-CINCED_3A014567, gene-CINCED_3A008444, rna-CINCED_3A005907, rna-CINCED_3A011286, gene-CINCED_3A004841, gene-CINCED_3A002997, gene-CINCED_3A008613, rna-CINCED_3A005996, rna-CINCED_3A017289, gene-CINCED_3A004813, rna-CINCED_3A021411, gene-CINCED_3A017282, gene-CINCED_3A013595, gene-CINCED_3A015374, rna-CINCED_3A019179, gene-CINCED_3A000101, gene-CINCED_3A018098, gene-CINCED_3A015430, gene-CINCED_3A010784, gene-CINCED_3A014377, gene-CINCED_3A013749	rna-XM_050692757.1, rna-XM_050690893.1, rna-XM_050672077.1, rna-XM_050684323.1, rna-XM_050664656.1, rna-XM_050685804.1, rna-XM_050666560.1, rna-XM_050691142.1, rna-XM_050671377.1, rna-XM_050693127.1, rna-XM_050692333.1, rna-XM_050667231.1, rna-XM_050671948.1, rna-XM_050672100.1, rna-XM_050667033.1, rna-XM_050668244.1, rna-XM_050679216.1, rna-XM_050690093.1, rna-XM_050671872.1, rna-XM_050690285.1, rna-XM_050684472.1, rna-XM_050690268.1, rna-XM_050673497.1, rna-XM_050671861.1, rna-XM_050684333.1, rna-XM_050672117.1, rna-XM_050664377.1, rna-XM_050672088.1, rna-XM_050664013.1, rna-XM_050672285.1, rna-XM_050669059.1, rna-XM_050690348.1, rna-XM_050681808.1, rna-XM_050666863.1, rna-XM_050684363.1, rna-XM_050691784.1, rna-XM_050672165.1, rna-XM_050684332.1, rna-XM_050692022.1, rna-XM_050689242.1	-	-	-	rna-XM_015522975.1, rna-XM_015523073.1, rna-XM_015518823.1, rna-XM_015520900.1, rna-XM_015519180.1, rna-XM_015521192.1, rna-XM_015515188.1, rna-XM_015515095.1, rna-XM_015522967.1, rna-XM_015512586.1, rna-XM_015522371.1, rna-XM_015522219.1, rna-XM_015520661.1, rna-XM_015521193.1, rna-XM_015520596.1, rna-XM_015521048.1, rna-XM_015518964.1, rna-XM_015521838.1, rna-XM_015522998.1, rna-XM_015521333.1, rna-XM_015520718.1, rna-XM_015523158.1, rna-XM_015523044.1, rna-XM_015521120.1, rna-XM_015522931.1, rna-XM_015521394.1, rna-XM_015521765.1, rna-XM_015523036.1, rna-XM_015521952.1, rna-XM_015515943.1, rna-XM_015523126.1, rna-XM_015521353.1, rna-XM_015522359.1, rna-XM_015521539.1, rna-XM_015521547.1, rna-XM_015512905.1, rna-XM_015521178.1, rna-XM_015521707.1, rna-XM_015519776.1, rna-XM_015523142.1, rna-XM_015521763.1	-	rna-XM_052276770.1, rna-XM_052265456.1, rna-XM_052273510.1	-	rna-XM_046829040.1, rna-XM_046832113.1, rna-XM_046809839.1, rna-XM_046809838.1, rna-XM_046831388.1, rna-XM_046811964.1, rna-XM_046832400.1, rna-XM_046829041.1, rna-XM_046829627.1, rna-XM_046831531.1, rna-XM_046829810.1, rna-XM_046828741.1, rna-XM_046829322.1, rna-XM_046830182.1, rna-XM_046828742.1, rna-XM_046829808.1, rna-XM_046810872.1, rna-XM_046828698.1, rna-XM_046817566.1, rna-XM_046809872.1, rna-XM_046810469.1, rna-XM_046824382.1, rna-XM_046828472.1	-	rna-XM_054411272.1, rna-XM_054427513.1, rna-XM_054427573.1, rna-XM_054423180.1, rna-XM_054402924.1, rna-XM_054401404.1, rna-XM_054422311.1, rna-XM_054407700.1, rna-XM_054410919.1, rna-XM_054420737.1	rna-XM_025343235.1, rna-XM_025338525.1, rna-XM_025352804.1, rna-XM_025348044.1, rna-XM_025335986.1, rna-XM_025335994.1, rna-XM_025334630.1, rna-XM_025338163.1, rna-XM_025334641.1, rna-XM_025337845.1, rna-XM_025337804.1, rna-XM_025344735.1, rna-XM_025348229.1, rna-XM_025341038.1, rna-XM_025336334.1, rna-XM_025335804.1, rna-XM_025336821.1, rna-XM_025336854.1, rna-XM_025336667.1, rna-XM_025338488.1, rna-XM_025334639.1, rna-XM_025348194.1, rna-XM_025342518.1, rna-XM_025335959.1, rna-XM_025336290.1, rna-XM_025335802.1, rna-XM_025335097.1, rna-XM_025338538.1, rna-XM_025341014.1, rna-XM_025334737.1, rna-XM_025343245.1, rna-XM_025347857.1, rna-XM_025336393.1, rna-XM_025343476.1, rna-XM_025336880.1, rna-XM_025335377.1, rna-XM_025336105.1, rna-XM_025340424.1, rna-XM_025351958.1, rna-XM_025336414.1, rna-XM_025349331.1, rna-XM_025337867.1, rna-XM_025336102.1, rna-XM_025351951.1, rna-XM_025347101.1, rna-XM_025346603.1, rna-XM_025342383.1, rna-XM_025336872.1, rna-XM_025351633.1, rna-XM_025352916.1, rna-XM_025348863.1, rna-XM_025335244.1, rna-XM_025336369.1, rna-XM_025335814.1, rna-XM_025337746.1, rna-XM_025344672.1, rna-XM_025345133.1, rna-XM_025347115.1, rna-XM_025343017.1, rna-XM_025336936.1, rna-XM_025335811.1, rna-XM_025336407.1, rna-XM_025336003.1, rna-XM_025351438.1, rna-XM_025342722.1, rna-XM_025336842.1, rna-XM_025336496.1, rna-XM_025336826.1, rna-XM_025340548.1, rna-XM_025336860.1, rna-XM_025350002.1, rna-XM_025339874.1, rna-XM_025352970.1	rna-XM_061008938.1, rna-XM_061017378.1, rna-XM_061018601.1, rna-XM_061022245.1, rna-XM_061019250.1, rna-XM_061002530.1, rna-XM_061002934.1, rna-XM_061006070.1, rna-XM_061014631.1, rna-XM_061014531.1, rna-XM_061024694.1, rna-XM_061005880.1, rna-XM_061023147.1, rna-XM_061025689.1, rna-XM_061025702.1, rna-XM_061013595.1, rna-XM_060998936.1, rna-XM_061018004.1, rna-XM_061017136.1, rna-XM_061007657.1, rna-XM_061022246.1, rna-XM_061012644.1, rna-XM_061002854.1, rna-XM_061002795.1, rna-XM_061014157.1, rna-XM_061002836.1, rna-XM_061002825.1, rna-XM_060999571.1, rna-XM_060999648.1, rna-XM_060999402.1, rna-XM_060999403.1, rna-XM_060999356.1, rna-XM_060999443.1, rna-XM_061008403.1, rna-XM_061008404.1, rna-XM_061008405.1, rna-XM_061020956.1, rna-XM_061023014.1, rna-XM_061003295.1, rna-XM_061012787.1, rna-XM_061023271.1, rna-XM_061014713.1, rna-XM_061002574.1, rna-XM_061012616.1, rna-XM_060998879.1, rna-XM_061022610.1, rna-XM_060998987.1, rna-XM_061006401.1, rna-XM_061013099.1, rna-XM_061025089.1, rna-XM_061011413.1, rna-XM_061004854.1, rna-XM_061008378.1, rna-XM_061015439.1, rna-XM_061012807.1, rna-XM_061018033.1, rna-XM_061019921.1, rna-XM_061025683.1, rna-XM_061017621.1, rna-XM_060999214.1, rna-XM_061026134.1, rna-XM_061008386.1, rna-XM_061022606.1, rna-XM_061014025.1, rna-XM_060998935.1, rna-XM_061009477.1, rna-XM_060999262.1, rna-XM_061004238.1, rna-XM_061018833.1, rna-XM_061018834.1, rna-XM_061019937.1, rna-XM_060998992.1, rna-XM_061010251.1, rna-XM_061005917.1, rna-XM_061025501.1, rna-XM_061004851.1, rna-XM_061013665.1, rna-XM_061011975.1, rna-XM_061018909.1, rna-XM_061018904.1, rna-XM_061025944.1, rna-XM_061022284.1, rna-XM_061013666.1, rna-XM_061006587.1, rna-XM_060999179.1, rna-XM_061003144.1, rna-XM_060999248.1, rna-XM_060999746.1, rna-XM_061010261.1, rna-XM_061008121.1, rna-XM_061017486.1, rna-XM_061016830.1, rna-XM_061002127.1, rna-XM_061002793.1, rna-XM_061002888.1, rna-XM_061002834.1, rna-XM_061006419.1, rna-XM_061006582.1, rna-XM_061012508.1, rna-XM_060999789.1, rna-XM_060999630.1, rna-XM_060999267.1, rna-XM_060999411.1, rna-XM_060999350.1, rna-XM_061025783.1, rna-XM_060999695.1, rna-XM_061012638.1, rna-XM_061019894.1, rna-XM_060998906.1, rna-XM_060999323.1, rna-XM_060999315.1, rna-XM_061017882.1	rna-XM_022327515.1, rna-XM_022306897.1, rna-XM_022316100.1, rna-XM_022316101.1, rna-XM_022305610.1, rna-XM_022324474.1, rna-XM_022324560.1, rna-XM_022305035.1, rna-XM_022325790.1, rna-XM_022313678.1, rna-XM_022327457.1, rna-XM_022321667.1, rna-XM_022315832.1, rna-XM_022306592.1, rna-XM_022308398.1, rna-XM_022327478.1, rna-XM_022318470.1, rna-XM_022310430.1, rna-XM_022324473.1, rna-XM_022304639.1, rna-XM_022304876.1, rna-XM_022305787.1, rna-XM_022324820.1, rna-XM_022324742.1, rna-XM_022319418.1, rna-XM_022317319.1, rna-XM_022307012.1, rna-XM_022323553.1, rna-XM_022323543.1, rna-XM_022305788.1, rna-XM_022307441.1, rna-XM_022327503.1, rna-XM_022312979.1, rna-XM_022311159.1, rna-XM_022312036.1, rna-XM_022323455.1, rna-XM_022308959.1, rna-XM_022308513.1, rna-XM_022327833.1, rna-XM_022309160.1, rna-XM_022324369.1, rna-XM_022326569.1, rna-XM_022313403.1, rna-XM_022323895.1, rna-XM_022327735.1, rna-XM_022310544.1, rna-XM_022313061.1, rna-XM_022315329.1, rna-XM_022318333.1, rna-XM_022304336.1, rna-XM_022325556.1, rna-XM_022315627.1, rna-XM_022313060.1, rna-XM_022310113.1, rna-XM_022322390.1, rna-XM_022315229.1, rna-XM_022308963.1, rna-XM_022310780.1, rna-XM_022314082.1, rna-XM_022325260.1, rna-XM_022316824.1, rna-XM_022313602.1, rna-XM_022327492.1, rna-XM_022308392.1, rna-XM_022304266.1, rna-XM_022306898.1, rna-XM_022306899.1, rna-XM_022313705.1, rna-XM_022325558.1, rna-XM_022314233.1, rna-XM_022306140.1, rna-XM_022315550.1, rna-XM_022314318.1, rna-XM_022320252.1, rna-XM_022322127.1, rna-XM_022315133.1, rna-XM_022319475.1, rna-XM_022322128.1, rna-XM_022326284.1, rna-XM_022320253.1, rna-XM_022321509.1, rna-XM_022306629.1, rna-XM_022322370.1, rna-XM_022326530.1, rna-XM_022326529.1, rna-XM_022317593.1, rna-XM_022308531.1, rna-XM_022305147.1, rna-XM_022310831.1, rna-XM_022311718.1, rna-XM_022309903.1, rna-XM_022306646.1, rna-XM_022324781.1, rna-XM_022323513.1, rna-XM_022327535.1, rna-XM_022313430.1, rna-XM_022313347.1, rna-XM_022321377.1, rna-XM_022323887.1, rna-XM_022324731.1, rna-XM_022312536.1, rna-XM_022320527.1, rna-XM_022313294.1, rna-XM_022316205.1, rna-XM_022305467.1, rna-XM_022321732.1, rna-XM_022323125.1, rna-XM_022317732.1	-	-	rna-NEZAVI_LOCUS695	rna-XM_039435781.1, rna-XM_039435121.1, rna-XM_039430607.1, rna-XM_039441194.1, rna-XM_039422873.1, rna-XM_039435123.1, rna-XM_039430610.1, rna-XM_039442967.1	ScZCZ4B_39838.g18320.t1, ScZCZ4B_468.g3336.t1, ScZCZ4B_39812.g8250.t1, ScZCZ4B_5312.g17977.t1	-	-	-	rna-XM_026965916.1, rna-XM_026963387.1, rna-XM_026965892.1, rna-XM_026963237.1, rna-XM_026963732.1, rna-XM_026963238.1, rna-XM_026952710.1, rna-XM_026950555.1, rna-XM_026963210.1, rna-XM_026963804.1, rna-XM_026963733.1, rna-XM_026963211.1, rna-XM_026965784.1, rna-XM_026951987.1, rna-XM_026963133.1, rna-XM_028188687.1, rna-XM_026963163.1, rna-XM_026963696.1, rna-XM_028188614.1, rna-XM_026963714.1, rna-XM_026963320.1, rna-XM_026954643.1, rna-XM_026953186.1	rna-XM_060990735.1, rna-XM_060990250.1, rna-XM_060989896.1, rna-XM_060980356.1, rna-XM_060989922.1, rna-XM_060980474.1, rna-XM_060990131.1, rna-XM_060997314.1, rna-XM_060989566.1, rna-XM_060989386.1, rna-XM_060990591.1, rna-XM_060989835.1, rna-XM_060988868.1, rna-XM_060990277.1, rna-XM_060990138.1, rna-XM_060989280.1, rna-XM_060996334.1, rna-XM_060991751.1, rna-XM_060991713.1, rna-XM_060991707.1, rna-XM_060991426.1, rna-XM_060991626.1, rna-XM_060981211.1, rna-XM_060988028.1, rna-XM_060991722.1, rna-XM_060992239.1, rna-XM_060991092.1, rna-XM_060992225.1, rna-XM_060992255.1, rna-XM_060978240.1, rna-XM_060989553.1, rna-XM_060990342.1, rna-XM_060989765.1, rna-XM_060989665.1, rna-XM_060988027.1, rna-XM_060990434.1, rna-XM_060989806.1, rna-XM_060989697.1, rna-XM_060989687.1, rna-XM_060989358.1, rna-XM_060989996.1, rna-XM_060985774.1, rna-XM_060990353.1, rna-XM_060992282.1, rna-XM_060991641.1, rna-XM_060992290.1, rna-XM_060978855.1, rna-XM_060989210.1, rna-XM_060989233.1, rna-XM_060990585.1, rna-XM_060989556.1, rna-XM_060990091.1, rna-XM_060989660.1, rna-XM_060989951.1, rna-XM_060997304.1, rna-XM_060989800.1, rna-XM_060993276.1, rna-XM_060989717.1, rna-XM_060990574.1, rna-XM_060989780.1, rna-XM_060990373.1, rna-XM_060990805.1, rna-XM_060990565.1	rna-XM_025563551.1, rna-XM_025558986.1, rna-XM_025569923.1, rna-XM_025564735.1, rna-XM_025556259.1, rna-XM_025558954.1, rna-XM_025560977.1, rna-XM_025556045.1, rna-XM_025557363.1, rna-XM_025567346.1, rna-XM_025550934.1, rna-XM_025567343.1, rna-XM_025560643.1, rna-XM_025551054.1, rna-XM_025557106.1, rna-XM_025557105.1, rna-XM_025553148.1, rna-XM_025551325.1, rna-XM_025549821.1, rna-XM_025562094.1, rna-XM_025557362.1, rna-XM_025564230.1, rna-XM_025551467.1, rna-XM_025562152.1, rna-XM_025566961.1, rna-XM_025564663.1, rna-XM_025554595.1, rna-XM_025560722.1, rna-XM_025566919.1, rna-XM_025549823.1, rna-XM_025555346.1, rna-XM_025549809.1, rna-XM_025551972.1, rna-XM_025559242.1, rna-XM_025563172.1, rna-XM_025556682.1, rna-XM_025559468.1, rna-XM_025559123.1, rna-XM_025551374.1, rna-XM_025559138.1, rna-XM_025568889.1, rna-XM_025568948.1, rna-XM_025569565.1, rna-XM_025562090.1, rna-XM_025551434.1, rna-XM_025561830.1, rna-XM_025555437.1, rna-XM_025551629.1, rna-XM_025551628.1, rna-XM_025559185.1, rna-XM_025564229.1, rna-XM_025568303.1, rna-XM_025550937.1, rna-XM_025550753.1, rna-XM_025555006.1, rna-XM_025569162.1, rna-XM_025551852.1, rna-XM_025550923.1, rna-XM_025553612.1, rna-XM_025555453.1, rna-XM_025564285.1, rna-XM_025557708.1, rna-XM_025564529.1, rna-XM_025565101.1, rna-XM_025563918.1, rna-XM_025555102.1, rna-XM_025557437.1, rna-XM_025556386.1, rna-XM_025569637.1, rna-XM_025551287.1, rna-XM_025551397.1, rna-XM_025554611.1, rna-XM_025567399.1, rna-XM_025551754.1, rna-XM_025564464.1, rna-XM_025557575.1, rna-XM_025551846.1, rna-XM_025565404.1, rna-XM_025561884.1, rna-XM_025551272.1, rna-XM_025551394.1, rna-XM_025565399.1, rna-XM_025551396.1, rna-XM_025551468.1, rna-XM_025568897.1, rna-XM_025568898.1, rna-XM_025557903.1, rna-XM_025551159.1, rna-XM_025563998.1, rna-XM_025569528.1, rna-XM_025560993.1, rna-XM_025549887.1, rna-XM_025559001.1, rna-XM_025557872.1, rna-XM_025556575.1, rna-XM_025561364.1, rna-XM_025565616.1, rna-XM_025565752.1, rna-XM_025569324.1, rna-XM_025551663.1, rna-XM_025551538.1, rna-XM_025549663.1	-	rna-XM_034397061.1	rna-XM_064358469.1	-
N0.HOG0000021	OG0000010	n1	-	-	-	-	-	-	-	-	-	-	-	-	-	-	-	-	-	-	rna-XM_046593680.1, rna-XM_046593668.1, rna-XM_046593666.1, rna-XM_046593682.1, rna-XM_046593679.1, rna-XM_046593678.1, rna-XM_046589370.1, rna-XM_046587733.1, rna-XM_046601183.1, rna-XM_046601185.1	-	-	-	-	-	-	-	-	-	-	-	-	-	-	-	-	-	-	-	-	-	-	rna-XM_015938196.2	-	-	-
N0.HOG0000022	OG0000010	n11	rna-XM_016804867.2, rna-XM_001944564.5, rna-XM_008190228.2, rna-XM_001945065.5, rna-XM_016803943.2, rna-XM_016803643.2, rna-XM_016800843.2, rna-XM_001948386.5, rna-XM_029486522.1, rna-XM_001947885.4, rna-XM_001943946.5, rna-XM_001952415.5, rna-XM_001946349.5, rna-XM_008185251.3, rna-XM_029488274.1, rna-XM_001943535.5, rna-XM_029488275.1, rna-XM_001948408.5, rna-XM_029488277.1, rna-XM_029486109.1, rna-XM_001951431.4, rna-XM_003248644.4, rna-XM_003242856.3, rna-NM_001163211.2, rna-XM_001946393.5, rna-XM_003242954.4	aabietis_mrna-111736, aabietis_mrna-779616, aabietis_mrna-776438, aabietis_mrna-789442, aabietis_mrna-1094044, aabietis_mrna-776606, aabietis_mrna-776472, aabietis_mrna-776945, aabietis_mrna-2140977, aabietis_mrna-1296614, aabietis_mrna-396990	rna-XM_050583391.1, rna-XM_050579333.1, rna-XM_050571265.1, rna-XM_050583610.1, rna-XM_050583953.1, rna-XM_050577556.1, rna-XM_050575593.1, rna-XM_050587438.1, rna-XM_050583614.1, rna-XM_050583250.1, rna-XM_050583613.1, rna-XM_050583611.1, rna-XM_050567238.1, rna-XM_050573683.1, rna-XM_050565517.1	atsugae_mrna-784472, atsugae_mrna-1219076, atsugae_mrna-31811, atsugae_mrna-1222078, atsugae_mrna-1221843, atsugae_mrna-1222009, atsugae_mrna-1222053, atsugae_mrna-1221782, atsugae_mrna-1071122, atsugae_mrna-1329509, atsugae_mrna-305082	rna-XM_023456476.1, rna-XM_023457042.1, rna-XM_023456563.1, rna-XM_018721593.1, rna-XM_023455309.1, rna-XM_018724093.1, rna-XM_023455550.1, rna-XM_018705531.2, rna-XM_018705528.1, rna-XM_018705527.1, rna-XM_018706617.2, rna-XM_018716168.1, rna-XM_023456773.1, rna-XM_023455207.1, rna-XM_018706372.1, rna-XM_023455214.1, rna-XM_018706376.2, rna-XM_018706352.2, rna-XM_018715323.1, rna-XM_018715322.1, rna-XM_018718278.1, rna-XM_018709617.1, rna-XM_018709616.2, rna-XM_018709694.1, rna-XM_023454501.1, rna-XM_023456562.1, rna-XM_023455314.1, rna-XM_023454504.1, rna-XM_018721400.2, rna-XM_023455313.1, rna-XM_023455303.1, rna-XM_018721191.1, rna-XM_023455308.1, rna-XM_023455301.1, rna-XM_018721423.2, rna-XM_018721435.1, rna-XM_018721116.1, rna-XM_023455302.1, rna-XM_018721451.1, rna-XM_018721238.1, rna-XM_018721534.1, rna-XM_018721136.1, rna-XM_023456767.1, rna-XM_023454500.1, rna-XM_018721414.1, rna-XM_018714433.1, rna-XM_018714209.1, rna-XM_018714215.2, rna-XM_023456704.1, rna-XM_018714205.1, rna-XM_018719700.2, rna-XM_023457162.1, rna-XM_018719398.2, rna-XM_018716368.1, rna-XM_018716185.1, rna-XM_018716190.1, rna-XM_018716184.2, rna-XM_018717490.1, rna-XM_018716191.1, rna-XM_023456875.1, rna-XM_023455205.1	rna-XM_061655910.1, rna-XM_320246.5, rna-XM_001238279.2, rna-XM_551896.4, rna-XM_316781.5, rna-XM_308393.5, rna-XM_061649207.1, rna-XM_555249.3, rna-XM_061662428.1, rna-XM_061654277.1, rna-XM_312016.5, rna-XM_555259.3, rna-XM_306845.5, rna-XM_312048.3, rna-XM_312050.6, rna-XM_312046.5, rna-XM_563271.4, rna-XM_061654275.1, rna-XM_061654274.1, rna-XM_555257.3, rna-XM_317263.3, rna-XM_317260.3, rna-XM_317261.4, rna-XM_001688153.2, rna-XM_001237902.2, rna-XM_317256.4, rna-XM_001237901.2, rna-XM_317257.4, rna-XM_312054.5, rna-XM_003436223.2	rna-gnl|WGS_VUJU|FWK35_00026787-RA_mrna, rna-gnl|WGS_VUJU|FWK35_00038958-RA_mrna, rna-gnl|WGS_VUJU|FWK35_00023898-RA_mrna, rna-gnl|WGS_VUJU|FWK35_00030362-RA_mrna, rna-gnl|WGS_VUJU|FWK35_00007862-RA_mrna, rna-gnl|WGS_VUJU|FWK35_00033176-RA_mrna, rna-gnl|WGS_VUJU|FWK35_00012002-RA_mrna, rna-gnl|WGS_VUJU|FWK35_00026788-RA_mrna, rna-gnl|WGS_VUJU|FWK35_00026789-RA_mrna, rna-gnl|WGS_VUJU|FWK35_00009942-RA_mrna, rna-gnl|WGS_VUJU|FWK35_00023902-RA_mrna, rna-gnl|WGS_VUJU|FWK35_00035823-RA_mrna, rna-gnl|WGS_VUJU|FWK35_00002601-RA_mrna, rna-gnl|WGS_VUJU|FWK35_00016153-RA_mrna, rna-gnl|WGS_VUJU|FWK35_00035499-RA_mrna, rna-gnl|WGS_VUJU|FWK35_00017034-RA_mrna, rna-gnl|WGS_VUJU|FWK35_00021056-RA_mrna, rna-gnl|WGS_VUJU|FWK35_00022127-RA_mrna, rna-gnl|WGS_VUJU|FWK35_00023903-RA_mrna, rna-gnl|WGS_VUJU|FWK35_00023897-RA_mrna, rna-gnl|WGS_VUJU|FWK35_00022142-RA_mrna, rna-gnl|WGS_VUJU|FWK35_00025270-RA_mrna, rna-gnl|WGS_VUJU|FWK35_00009782-RA_mrna, rna-gnl|WGS_VUJU|FWK35_00004736-RA_mrna, rna-gnl|WGS_VUJU|FWK35_00015659-RA_mrna, rna-gnl|WGS_VUJU|FWK35_00004735-RA_mrna, rna-gnl|WGS_VUJU|FWK35_00012539-RA_mrna, rna-gnl|WGS_VUJU|FWK35_00007491-RA_mrna, rna-gnl|WGS_VUJU|FWK35_00035652-RA_mrna, rna-gnl|WGS_VUJU|FWK35_00009784-RA_mrna, rna-gnl|WGS_VUJU|FWK35_00022124-RA_mrna	rna-gnl|WGS_VYZN|AG6026424-RA, rna-gnl|WGS_VYZN|AG6005201-RA, rna-gnl|WGS_VYZN|AG6030583-RA, rna-gnl|WGS_VYZN|AG6035848-RA, rna-gnl|WGS_VYZN|AG6039218-RA, rna-gnl|WGS_VYZN|AG6035846-RA, rna-gnl|WGS_VYZN|AG6023746-RA, rna-gnl|WGS_VYZN|AG6036432-RA, rna-gnl|WGS_VYZN|AG6036430-RA, rna-gnl|WGS_VYZN|AG6019229-RA, rna-gnl|WGS_VYZN|AG6019028-RA, rna-gnl|WGS_VYZN|AG6019231-RA, rna-gnl|WGS_VYZN|AG6019116-RA, rna-gnl|WGS_VYZN|AG6014576-RA, rna-gnl|WGS_VYZN|AG6002794-RA, rna-gnl|WGS_VYZN|AG6018178-RA, rna-gnl|WGS_VYZN|AG6018174-RA, rna-gnl|WGS_VYZN|AG6018153-RA, rna-gnl|WGS_VYZN|AG6016439-RA, rna-gnl|WGS_VYZN|AG6002795-RA, rna-gnl|WGS_VYZN|AG6003000-RA	rna-XM_050206427.1, rna-XM_050204489.1, rna-XM_027983428.2, rna-XM_050205621.1, rna-XM_027994144.2, rna-XM_050197062.1, rna-XM_050197061.1, rna-XM_027986627.2, rna-XM_050198551.1, rna-XM_027998534.2, rna-XM_050208262.1, rna-XM_027983587.2, rna-XM_027987563.2, rna-XM_027995930.2, rna-XM_050204344.1, rna-XM_027998312.2, rna-XM_027983025.2, rna-XM_050203688.1, rna-XM_027996785.1	rna-NM_001205062.1, rna-XM_006564436.3, rna-XM_026445177.1, rna-XM_006562302.3, rna-XM_001119981.5, rna-XM_006564999.3, rna-XM_026444558.1, rna-NM_001365200.1, rna-XM_026444749.1, rna-XM_026444747.1, rna-NM_001365199.1, rna-XM_395671.6, rna-XM_026444750.1, rna-XM_026444800.1, rna-XM_026444817.1, rna-NM_001365140.1, rna-XM_006565013.2, rna-NM_001365139.1, rna-XM_623592.5, rna-XM_026444746.1, rna-XM_026444745.1, rna-XM_016915831.2, rna-XM_623359.6, rna-XM_026440425.1, rna-XM_016917348.2	rna-gnl|WGS_WIXP|GE061_0mrna06129, rna-gnl|WGS_WIXP|GE061_0mrna16361, rna-gnl|WGS_WIXP|GE061_0mrna15574, rna-gnl|WGS_WIXP|GE061_0mrna06429, rna-gnl|WGS_WIXP|GE061_0mrna06293, rna-gnl|WGS_WIXP|GE061_0mrna05991, rna-gnl|WGS_WIXP|GE061_0mrna09279, rna-gnl|WGS_WIXP|GE061_0mrna18341, rna-gnl|WGS_WIXP|GE061_0mrna14591, rna-gnl|WGS_WIXP|GE061_0mrna14592, rna-gnl|WGS_WIXP|GE061_0mrna11790, rna-gnl|WGS_WIXP|GE061_0mrna03104, rna-gnl|WGS_WIXP|GE061_0mrna16456, rna-gnl|WGS_WIXP|GE061_0mrna16455, rna-gnl|WGS_WIXP|GE061_0mrna09214, rna-gnl|WGS_WIXP|GE061_0mrna03700, rna-gnl|WGS_WIXP|GE061_0mrna03701, rna-gnl|WGS_WIXP|GE061_0mrna03702, rna-gnl|WGS_WIXP|GE061_0mrna03586, rna-gnl|WGS_WIXP|GE061_0mrna01488, rna-gnl|WGS_WIXP|GE061_0mrna08108, rna-gnl|WGS_WIXP|GE061_0mrna16419, rna-gnl|WGS_WIXP|GE061_0mrna08137, rna-gnl|WGS_WIXP|GE061_0mrna14023, rna-gnl|WGS_WIXP|GE061_0mrna14021	rna-XM_019050138.1, rna-XM_019050140.1, rna-XM_019041022.1, rna-XM_019042178.1, rna-XM_019041041.1, rna-XM_019059680.1, rna-XM_019041170.1, rna-XM_019041038.1, rna-XM_019041107.1, rna-XM_019060250.1, rna-XM_019054641.1, rna-XM_019051445.1, rna-XM_019046099.1, rna-XM_019061328.1, rna-XM_019041469.1, rna-XM_019056315.1, rna-XM_019046199.1, rna-XM_019055894.1, rna-XM_019055208.1, rna-XM_019048663.1, rna-XM_019051452.1, rna-XM_019047899.1	rna-NM_001279385.1, rna-NM_001111357.1, rna-XM_021348324.3, rna-XM_021346833.3, rna-NM_001114984.1, rna-NM_001083610.1, rna-NM_001109934.1, rna-XM_038016616.2, rna-XM_038016615.2, rna-NM_001279366.1, rna-NM_001110537.1, rna-XM_012689784.4, rna-NM_001079667.1, rna-NM_001279498.1, rna-XM_038013450.2, rna-NM_001141942.1, rna-NM_001083611.1, rna-XM_062671298.1, rna-XM_012696609.4, rna-XM_038016272.2, rna-XM_038016273.2, rna-XM_062673174.1, rna-NM_001110536.1, rna-NM_001110535.1, rna-NM_001111356.1, rna-NM_001112755.1, rna-NM_001309591.1, rna-XM_062674767.1	rna-CHILSU_LOCUS817, rna-CHILSU_LOCUS773, rna-CHILSU_LOCUS774, rna-CHILSU_LOCUS772, rna-CHILSU_LOCUS835, rna-CHILSU_LOCUS836, rna-CHILSU_LOCUS837, rna-CHILSU_LOCUS1471, rna-CHILSU_LOCUS1768, rna-CHILSU_LOCUS6597, rna-CHILSU_LOCUS27, rna-CHILSU_LOCUS26, rna-CHILSU_LOCUS6579, rna-CHILSU_LOCUS3302, rna-CHILSU_LOCUS2450, rna-CHILSU_LOCUS2451, rna-CHILSU_LOCUS2449, rna-CHILSU_LOCUS2452, rna-CHILSU_LOCUS5876, rna-CHILSU_LOCUS2929, rna-CHILSU_LOCUS2930, rna-CHILSU_LOCUS9814, rna-CHILSU_LOCUS2730, rna-CHILSU_LOCUS3747	rna-XM_014386827.2, rna-XM_024227706.1, rna-XM_014401603.1, rna-XM_014401604.2, rna-XM_014388794.2, rna-XM_014389338.2, rna-XM_024227320.1, rna-XM_014389000.2, rna-XM_014389001.2	gene-CINCED_3A007845, gene-CINCED_3A010392, gene-CINCED_3A010814, gene-CINCED_3A014569, gene-CINCED_3A000677, gene-CINCED_3A016159, gene-CINCED_3A007671, gene-CINCED_3A014999, gene-CINCED_3A002618, gene-CINCED_3A015764, gene-CINCED_3A020608, gene-CINCED_3A011882, gene-CINCED_3A009882	rna-XM_050692314.1, rna-XM_050672410.1, rna-XM_050692462.1, rna-XM_050674815.1, rna-XM_050668198.1, rna-XM_050672397.1, rna-XM_050692236.1, rna-XM_050672037.1, rna-XM_050691814.1, rna-XM_050691812.1, rna-XM_050672032.1, rna-XM_050672034.1, rna-XM_050672398.1, rna-XM_050672033.1, rna-XM_050673034.1, rna-XM_050673018.1, rna-XM_050684376.1, rna-XM_050683680.1, rna-XM_050683679.1	rna-XM_032657304.2, rna-XM_061521297.1, rna-XM_061521123.1, rna-XM_061521298.1, rna-XM_061521125.1, rna-XM_032669658.2, rna-XM_032669636.2, rna-XM_032661297.2, rna-XM_032664933.2, rna-XM_032669585.2, rna-XM_032669911.2, rna-XM_032658225.2, rna-XM_032655604.2, rna-XM_061526530.1, rna-XM_032671874.2, rna-XM_032670953.2, rna-XM_032670952.2, rna-XM_032658308.2, rna-XM_032658826.2, rna-XM_032665526.2	rna-XM_046604321.1	rna-gnl|WGS_JAKMOU|jg7027.t1, rna-gnl|WGS_JAKMOU|jg14212.t1, rna-gnl|WGS_JAKMOU|jg1597.t1, rna-gnl|WGS_JAKMOU|jg7240.t1, rna-gnl|WGS_JAKMOU|jg7024.t1, rna-gnl|WGS_JAKMOU|jg1904.t1, rna-gnl|WGS_JAKMOU|jg4796.t1, rna-gnl|WGS_JAKMOU|jg4795.t1, rna-gnl|WGS_JAKMOU|jg4797.t1, rna-gnl|WGS_JAKMOU|jg6730.t1	rna-XM_015510622.1, rna-XM_015522546.1, rna-XM_015523050.1, rna-XM_015512870.1, rna-XM_015511144.1, rna-XM_015510621.1, rna-XM_015518144.1, rna-XM_015512302.1, rna-XM_015523851.1, rna-XM_015509526.1, rna-XM_015509527.1, rna-XM_015521714.1, rna-XM_015515760.1, rna-XM_015523707.1, rna-XM_015523708.1, rna-XM_015522595.1, rna-XM_015523705.1, rna-XM_015523409.1, rna-XM_015515759.1, rna-XM_015519537.1	rna-NM_137158.4, rna-NM_136900.2, rna-NM_001299406.1, rna-NM_001299216.1, rna-NM_136901.2, rna-NM_134613.3, rna-NM_001298570.1, rna-NM_078922.4, rna-NM_078921.4, rna-NM_136976.2, rna-NM_079126.3, rna-NM_001363930.1, rna-NM_141932.3, rna-NM_133092.3, rna-NM_142070.3, rna-NM_142825.4, rna-NM_136047.4, rna-NM_137854.3, rna-NM_078904.2, rna-NM_079025.5, rna-NM_001300633.1, rna-NM_137159.4, rna-NM_079024.3, rna-NM_137156.3, rna-NM_001299504.1, rna-NM_137157.4, rna-NM_001299506.1, rna-NM_001299221.1, rna-NM_001299502.1, rna-NM_136546.3, rna-NM_001298702.1	rna-XM_052268967.1, rna-XM_052275819.1, rna-XM_026437493.2, rna-XM_026418471.2, rna-XM_026427832.2, rna-XM_052273942.1, rna-XM_052272710.1, rna-XM_052263585.1, rna-XM_052271936.1, rna-XM_026418372.2, rna-XM_026436772.2, rna-XM_026418371.2, rna-XM_026418370.2, rna-XM_026416235.2, rna-XM_026422227.2, rna-XM_026433440.2, rna-XM_052275847.1, rna-XM_026424842.2, rna-XM_052265249.1, rna-XM_052275917.1, rna-XM_026434554.2, rna-XM_026438327.2, rna-XM_026424938.2, rna-XM_052265516.1, rna-XM_052265178.1, rna-XM_052265747.1, rna-XM_026437083.2, rna-XM_026418337.2	rna-XM_014423374.1, rna-XM_024363493.1, rna-XM_024364113.1, rna-XM_014425704.2, rna-XM_024363826.1, rna-XM_024363607.1, rna-XM_014429849.2, rna-XM_024364082.1, rna-XM_014415939.1, rna-XM_014430953.2, rna-XM_014417722.2, rna-XM_014430954.1, rna-XM_014430955.1, rna-XM_014422317.1, rna-XM_024359448.1, rna-XM_024362082.1, rna-XM_014429983.1, rna-XM_014426127.2, rna-XM_014430870.1, rna-XM_014430871.2, rna-XM_014421816.1, rna-XM_014419657.1, rna-XM_014435356.2, rna-XM_024359159.1, rna-XM_014435348.2, rna-XM_024360826.1, rna-XM_014435836.1, rna-XM_024359118.1, rna-XM_014435839.1, rna-XM_024362875.1, rna-XM_014421039.1	rna-XM_046818955.1, rna-XM_046831125.1, rna-XM_046814914.1, rna-XM_046815159.1, rna-XM_046833150.1, rna-XM_046830055.1, rna-XM_046813413.1, rna-XM_046822040.1, rna-XM_046817360.1, rna-XM_046816566.1, rna-XM_046815216.1, rna-XM_046815410.1, rna-XM_046806180.1, rna-XM_046813411.1, rna-XM_046813416.1, rna-XM_046811834.1, rna-XM_046811811.1, rna-XM_046811779.1, rna-XM_046811791.1, rna-XM_046811845.1, rna-XM_046811878.1, rna-XM_046805605.1, rna-XM_046830513.1, rna-XM_046805603.1, rna-XM_046805611.1, rna-XM_046803783.1, rna-XM_046812242.1, rna-XM_046812241.1, rna-XM_046812238.1, rna-XM_046833154.1, rna-XM_046802617.1, rna-XM_046802609.1, rna-XM_046822246.1, rna-XM_046803507.1, rna-XM_046822218.1, rna-XM_046831824.1, rna-XM_046804422.1, rna-XM_046815810.1, rna-XM_046823319.1, rna-XM_046821875.1, rna-XM_046823625.1, rna-XM_046823627.1, rna-XM_046817638.1, rna-XM_046823626.1, rna-XM_046823236.1, rna-XM_046815787.1, rna-XM_046815788.1, rna-XM_046823618.1, rna-XM_046823628.1, rna-XM_046823521.1	rna-gnl|WGS_QKKF|LSTR007296-RA, rna-gnl|WGS_QKKF|LSTR005608-RA, rna-gnl|WGS_QKKF|LSTR007908-RA, rna-gnl|WGS_QKKF|LSTR010197-RA, rna-gnl|WGS_QKKF|LSTR010695-RA, rna-gnl|WGS_QKKF|LSTR010977-RA, rna-gnl|WGS_QKKF|LSTR014915-RA, rna-gnl|WGS_QKKF|LSTR012686-RA, rna-gnl|WGS_QKKF|LSTR000757-RA, rna-gnl|WGS_QKKF|LSTR000758-RA	rna-XM_054409970.1, rna-XM_054411327.1, rna-XM_054411102.1, rna-XM_054417769.1, rna-XM_054420053.1, rna-XM_054416604.1, rna-XM_054414339.1, rna-XM_054415185.1, rna-XM_054419359.1, rna-XM_054419131.1, rna-XM_054414785.1, rna-XM_054414705.1, rna-XM_054414784.1, rna-XM_054418292.1, rna-XM_054417821.1, rna-XM_054421371.1, rna-XM_054433999.1, rna-XM_054404813.1, rna-XM_054407204.1, rna-XM_054409273.1, rna-XM_054406489.1, rna-XM_054430972.1, rna-XM_054430758.1, rna-XM_054406280.1, rna-XM_054431813.1, rna-XM_054432666.1, rna-XM_054433045.1, rna-XM_054432472.1, rna-XM_054429844.1, rna-XM_054429362.1	rna-XM_025347412.1, rna-XM_025334771.1, rna-XM_025335797.1, rna-XM_025350041.1, rna-XM_025343685.1, rna-XM_025337156.1, rna-XM_025351099.1, rna-XM_025349640.1, rna-XM_025345580.1, rna-XM_025351933.1, rna-XM_025351932.1, rna-XM_025337359.1, rna-XM_025337281.1, rna-XM_025345107.1, rna-XM_025353471.1	rna-XM_061000226.1, rna-XM_061018597.1, rna-XM_061018882.1, rna-XM_061001970.1, rna-XM_061010152.1, rna-XM_061010159.1, rna-XM_061016558.1, rna-XM_061016231.1, rna-XM_061022015.1, rna-XM_061022552.1, rna-XM_061021307.1, rna-XM_061021306.1, rna-XM_061021308.1, rna-XM_061021309.1, rna-XM_061021305.1, rna-XM_061005029.1, rna-XM_061021516.1, rna-XM_061011031.1	rna-XM_022313181.1, rna-XM_022318362.1, rna-XM_022319135.1, rna-XM_022305013.1, rna-XM_022316140.1, rna-XM_022312014.1, rna-XM_022314347.1, rna-XM_022314345.1, rna-XM_022314335.1, rna-XM_022314333.1, rna-XM_022314334.1, rna-XM_022306862.1, rna-XM_022316723.1, rna-XM_022309343.1, rna-XM_022309345.1, rna-XM_022314809.1, rna-XM_022306352.1, rna-XM_022306355.1, rna-XM_022320470.1, rna-XM_022319531.1, rna-XM_022314381.1	rna-XM_031926349.2, rna-NM_001172526.1, rna-NM_001172527.1, rna-XM_001599311.6, rna-NM_001172525.1, rna-NM_001172524.1, rna-XM_032600974.1, rna-XM_031932777.1, rna-XM_031932774.2, rna-NM_001172545.1, rna-XM_031932778.2, rna-NM_001172474.1, rna-NM_001172541.1, rna-XM_001607966.6, rna-XM_001607970.5, rna-NM_001172540.1, rna-XM_001603807.6, rna-NM_001172539.1, rna-NM_001172538.1, rna-XM_003423751.3, rna-XM_003423752.5, rna-XM_003423750.4, rna-XM_001605011.5, rna-NM_001172542.1, rna-NM_001172471.1, rna-XM_001607972.5, rna-XM_001603479.5, rna-XM_032595769.1, rna-NM_001172468.1, rna-XM_031931577.2, rna-XM_031933488.1, rna-XM_001604772.6, rna-XM_031925007.1, rna-XM_032595772.1, rna-XM_016987930.3, rna-XM_032595731.1, rna-NM_001172537.1, rna-XM_001602737.6, rna-NM_001172533.1, rna-NM_001172532.1, rna-XM_001606993.5, rna-XM_001606637.5, rna-XM_016983239.3, rna-NM_001172536.1, rna-NM_001172503.1	gene-NTJ_09230, gene-NTJ_12306, gene-NTJ_08557, gene-NTJ_09652, gene-NTJ_09651, gene-NTJ_01203, gene-NTJ_08458, gene-NTJ_00065, gene-NTJ_01572, gene-NTJ_00267, gene-NTJ_04227, gene-NTJ_04233, gene-NTJ_16304, gene-NTJ_16305, gene-NTJ_12723, gene-NTJ_10313	rna-NEZAVI_LOCUS10943, rna-NEZAVI_LOCUS1209, rna-NEZAVI_LOCUS10493, rna-NEZAVI_LOCUS10242, rna-NEZAVI_LOCUS5234, rna-NEZAVI_LOCUS5477, rna-NEZAVI_LOCUS5478, rna-NEZAVI_LOCUS15779, rna-NEZAVI_LOCUS10393, rna-NEZAVI_LOCUS5172, rna-NEZAVI_LOCUS9355, rna-NEZAVI_LOCUS9354, rna-NEZAVI_LOCUS9353, rna-NEZAVI_LOCUS9358, rna-NEZAVI_LOCUS9357, rna-NEZAVI_LOCUS7299, rna-NEZAVI_LOCUS9359, rna-NEZAVI_LOCUS9361, rna-NEZAVI_LOCUS9302, rna-NEZAVI_LOCUS9362, rna-NEZAVI_LOCUS9301, rna-NEZAVI_LOCUS9360, rna-NEZAVI_LOCUS331, rna-NEZAVI_LOCUS9350, rna-NEZAVI_LOCUS9352, rna-NEZAVI_LOCUS9351, rna-NEZAVI_LOCUS2372, rna-NEZAVI_LOCUS2370, rna-NEZAVI_LOCUS9363, rna-NEZAVI_LOCUS9300, rna-NEZAVI_LOCUS9484	rna-XM_039420879.1, rna-XM_039442228.1, rna-XM_039431676.1, rna-XM_022330343.2, rna-XM_039444925.1, rna-XM_039435989.1, rna-XM_022344757.2, rna-XM_039420009.1	ScZCZ4B_2870.g10613.t2, ScZCZ4B_2870.g10613.t1, ScZCZ4B_61.g1622.t1, ScZCZ4B_39887.g14494.t1, ScZCZ4B_39887.g13329.t2, ScZCZ4B_39887.g13329.t3, ScZCZ4B_39887.g13329.t1, ScZCZ4B_739.g15975.t1, ScZCZ4B_39887.g13385.t1	rna-gnl|WGS_JBBCAQ|file_1_file_1_g6931.t1, rna-gnl|WGS_JBBCAQ|file_1_file_1_g4517.t1, rna-gnl|WGS_JBBCAQ|file_1_file_1_g4318.t1, rna-gnl|WGS_JBBCAQ|file_1_file_1_g4052.t1, rna-gnl|WGS_JBBCAQ|file_1_file_1_g4053.t1, rna-gnl|WGS_JBBCAQ|file_1_file_1_g4054.t1, rna-gnl|WGS_JBBCAQ|file_1_file_1_g4886.t1, rna-gnl|WGS_JBBCAQ|file_1_file_1_g2872.t1, rna-gnl|WGS_JBBCAQ|file_1_file_1_g2873.t1, rna-gnl|WGS_JBBCAQ|file_1_file_1_g2871.t1, rna-gnl|WGS_JBBCAQ|file_1_file_1_g6033.t1, rna-gnl|WGS_JBBCAQ|file_1_file_1_g9372.t1, rna-gnl|WGS_JBBCAQ|file_1_file_1_g9375.t1, rna-gnl|WGS_JBBCAQ|file_1_file_1_g9376.t1, rna-gnl|WGS_JBBCAQ|file_1_file_1_g9435.t1, rna-gnl|WGS_JBBCAQ|file_1_file_1_g9374.t1, rna-gnl|WGS_JBBCAQ|file_1_file_1_g9373.t1, rna-gnl|WGS_JBBCAQ|file_1_file_1_g6930.t1, rna-gnl|WGS_JBBCAQ|file_1_file_1_g4514.t1, rna-gnl|WGS_JBBCAQ|file_1_file_1_g678.t1, rna-gnl|WGS_JBBCAQ|file_1_file_1_g4515.t1, rna-gnl|WGS_JBBCAQ|file_1_file_1_g4516.t1	rna-XM_002433206.1, rna-XM_002433207.1, rna-XM_002423917.1, rna-XM_002432788.1, rna-XM_002428983.1, rna-XM_002428984.1, rna-XM_002427128.1, rna-XM_002429971.1, rna-XM_002423918.1, rna-XM_002429969.1, rna-XM_002432014.1, rna-XM_002428631.1	rna-XM_065351880.1, rna-XM_065346778.1, rna-XM_065346777.1, rna-XM_065349732.1, rna-XM_065350600.1, rna-XM_065350612.1, rna-XM_065344437.1, rna-XM_065354952.1, rna-XM_065351520.1, rna-XM_065358915.1, rna-XM_065358942.1, rna-XM_065350649.1, rna-XM_065358829.1, rna-XM_065358883.1, rna-XM_065358632.1, rna-XM_065350674.1, rna-XM_065358480.1, rna-XM_065358503.1, rna-XM_065351332.1, rna-XM_065349462.1, rna-XM_065351276.1, rna-XM_065365681.1, rna-XM_065358492.1, rna-XM_065350662.1, rna-XM_065366415.1, rna-XM_065358727.1, rna-XM_065360762.1, rna-XM_065350624.1, rna-XM_065358969.1, rna-XM_065358816.1, rna-XM_065358687.1, rna-XM_065358738.1, rna-XM_065358653.1, rna-XM_065358431.1, rna-XM_065358598.1, rna-XM_065358454.1, rna-XM_065358715.1, rna-XM_065358610.1, rna-XM_065358642.1, rna-XM_065358702.1, rna-XM_065358791.1, rna-XM_065350637.1, rna-XM_065358804.1, rna-XM_065358767.1, rna-XM_065358673.1, rna-XM_065369614.1, rna-XM_065358955.1, rna-XM_065358870.1, rna-XM_065358846.1, rna-XM_065358929.1	rna-XM_026962958.1, rna-XM_026964334.1, rna-XM_026951687.1, rna-XM_026950151.1, rna-XM_026964832.2, rna-XM_026957443.1, rna-XM_026952610.1, rna-XM_026953072.1, rna-XM_026953554.1, rna-XM_026955915.1, rna-XM_026959492.1, rna-XM_026965204.1, rna-XM_026954490.1, rna-XM_026954489.1, rna-XM_026955354.1, rna-XM_026958548.1	rna-XM_060986084.1, rna-XM_060988913.1, rna-XM_060995869.1, rna-XM_060993332.1, rna-XM_060993331.1, rna-XM_060990932.1, rna-XM_060983832.1, rna-XM_060980588.1, rna-XM_060998445.1, rna-XM_060983355.1, rna-XM_060981514.1, rna-XM_060981516.1, rna-XM_060981969.1, rna-XM_060988307.1, rna-XM_060982618.1, rna-XM_060982617.1, rna-XM_060997213.1, rna-XM_060997211.1, rna-XM_060983802.1, rna-XM_060981713.1	rna-XM_025552215.1, rna-XM_025555840.1, rna-XM_025551299.1, rna-XM_025551310.1, rna-XM_025563359.1, rna-XM_025562157.1, rna-XM_025561488.1, rna-XM_025550442.1, rna-XM_025554822.1, rna-XM_025568235.1, rna-XM_025554802.1, rna-XM_025568233.1, rna-XM_025559409.1	rna-XM_015936063.2, rna-XM_015931495.2, rna-XM_015938414.2, rna-XM_015931569.2, rna-XM_015938413.2, rna-XM_015927674.2, rna-XM_015931596.2, rna-XM_015928491.2	rna-XM_034398256.1, rna-XM_034387392.1, rna-XM_034381493.1, rna-XM_034380174.1, rna-XM_034398450.1, rna-XM_034394160.1, rna-XM_034392254.1, rna-XM_034384718.1, rna-XM_034383225.1, rna-XM_034381018.1, rna-XM_034376121.1, rna-XM_034392891.1, rna-XM_034392892.1, rna-XM_034386461.1, rna-XM_034399848.1, rna-XM_034394502.1, rna-XM_034394480.1, rna-XM_034374494.1, rna-XM_034398246.1	rna-XM_064358154.1, rna-XM_008200904.3, rna-XM_064355282.1, rna-XM_064358382.1, rna-XM_965468.5, rna-XM_015978171.2, rna-XM_064355234.1, rna-XM_064355124.1, rna-XM_961681.5, rna-XM_064356541.1, rna-XM_965392.5, rna-XM_008199187.3, rna-XM_064359786.1, rna-NM_001134234.1, rna-NM_001130423.1, rna-XM_970292.4, rna-NM_001170777.1, rna-XM_015982684.2, rna-XM_008196406.3, rna-XM_064357345.1, rna-XM_967453.5, rna-XM_064357349.1, rna-XM_968526.5, rna-XM_008199210.3, rna-XM_008199211.3, rna-XM_064357442.1, rna-XM_008199124.3, rna-XM_015983005.2, rna-XM_015983045.2, rna-XM_015983044.2, rna-NM_001130421.1, rna-XM_001809568.4, rna-XM_064358342.1, rna-XM_964855.4, rna-XM_961344.4, rna-NM_001130403.1, rna-XM_064358393.1, rna-XM_963955.4, rna-XM_965606.4, rna-XM_008196500.3, rna-XM_965463.5, rna-XM_965388.4, rna-XM_064358252.1, rna-XM_963277.5, rna-XM_008201874.3, rna-XM_064354763.1, rna-XM_008192152.3, rna-XM_965122.4, rna-XM_064358341.1, rna-XM_964540.5, rna-XM_064358491.1, rna-XM_964782.4, rna-XM_969649.4, rna-XM_064358625.1, rna-NM_001170778.1, rna-XM_970470.4, rna-NM_001190793.1, rna-XM_008194044.3, rna-XM_008194047.3, rna-XM_970476.5, rna-XM_064358729.1, rna-XM_015979025.2, rna-XM_015979024.1, rna-XM_064355981.1	rna-XM_022062608.1, rna-XM_022067648.1, rna-XM_022074461.1, rna-XM_022061246.1, rna-XM_022074584.1, rna-XM_022069600.1, rna-XM_022070821.1, rna-XM_022070814.1, rna-XM_022086250.1, rna-XM_022069590.1, rna-XM_022074460.1, rna-XM_022074512.1, rna-XM_022074524.1, rna-XM_022062594.1, rna-XM_022062592.1, rna-XM_022062603.1, rna-XM_022062933.1, rna-XM_022079861.1, rna-XM_022079752.1, rna-XM_022078743.1, rna-XM_022078737.1, rna-XM_022078738.1, rna-XM_022078739.1, rna-XM_022067639.1, rna-XM_022067640.1, rna-XM_022067646.1, rna-XM_022063486.1, rna-XM_022086419.1, rna-XM_022079769.1, rna-XM_022075612.1, rna-XM_022068381.1
N0.HOG0000023	OG0000011	n0	rna-XM_016804179.1, rna-XM_029485101.1, rna-XM_016809688.1, rna-XM_016809548.1, rna-XM_016801794.1, rna-XM_016800759.1, rna-XM_008181907.1, rna-XM_016809450.1, rna-XM_008185631.1, rna-XM_008185367.1, rna-XM_008183695.1, rna-XM_029492342.1, rna-XM_008191244.1, rna-XM_008191448.1, rna-XM_008190481.1, rna-XM_008186646.1, rna-XM_008186033.1, rna-XM_029486417.1, rna-XM_016804797.1, rna-XM_029486396.1, rna-XM_016806162.1, rna-XM_008182989.1, rna-XM_016800426.1, rna-XM_008181927.1, rna-XM_008191920.1, rna-XM_008182886.1, rna-XM_016802162.1	aabietis_mrna-568768, aabietis_mrna-2275597, aabietis_mrna-2328901, aabietis_mrna-580534, aabietis_mrna-775490, aabietis_mrna-716108, aabietis_mrna-96165, aabietis_mrna-2339549, aabietis_mrna-246774, aabietis_mrna-134038, aabietis_mrna-583206, aabietis_mrna-1238379, aabietis_mrna-551071, aabietis_mrna-561992, aabietis_mrna-2311837, aabietis_mrna-2325860, aabietis_mrna-210605, aabietis_mrna-1594615, aabietis_mrna-947452, aabietis_mrna-1762555, aabietis_mrna-2303722, aabietis_mrna-633958, aabietis_mrna-2315878, aabietis_mrna-1718526, aabietis_mrna-582423, aabietis_mrna-2279529, aabietis_mrna-670977, aabietis_mrna-1619667, aabietis_mrna-1005195, aabietis_mrna-2333916, aabietis_mrna-1793520, aabietis_mrna-577631, aabietis_mrna-664095, aabietis_mrna-663666, aabietis_mrna-607565, aabietis_mrna-612273, aabietis_mrna-2330687, aabietis_mrna-2281261, aabietis_mrna-2272254, aabietis_mrna-572410, aabietis_mrna-2281069, aabietis_mrna-95368, aabietis_mrna-671021, aabietis_mrna-2285268, aabietis_mrna-2362230, aabietis_mrna-648761, aabietis_mrna-2267849, aabietis_mrna-2313194, aabietis_mrna-2313164	rna-XM_050588038.1	atsugae_mrna-211119, atsugae_mrna-1141145, atsugae_mrna-1165865, atsugae_mrna-1163159, atsugae_mrna-1157144, atsugae_mrna-1157206, atsugae_mrna-1331987, atsugae_mrna-1154354, atsugae_mrna-733981, atsugae_mrna-797583, atsugae_mrna-1141401, atsugae_mrna-1149147, atsugae_mrna-1235466, atsugae_mrna-1168017, atsugae_mrna-1342621, atsugae_mrna-1312934, atsugae_mrna-1126339, atsugae_mrna-73430, atsugae_mrna-1153984, atsugae_mrna-448413, atsugae_mrna-718, atsugae_mrna-1166902, atsugae_mrna-1225102, atsugae_mrna-137625, atsugae_mrna-14978, atsugae_mrna-1132136, atsugae_mrna-1141591, atsugae_mrna-1229081, atsugae_mrna-1134169, atsugae_mrna-1160402, atsugae_mrna-1133490, atsugae_mrna-122447, atsugae_mrna-1412332, atsugae_mrna-83327, atsugae_mrna-1154743, atsugae_mrna-1151821, atsugae_mrna-1154573, atsugae_mrna-1141949, atsugae_mrna-1260499, atsugae_mrna-1166224, atsugae_mrna-1159510, atsugae_mrna-603221, atsugae_mrna-1141500, atsugae_mrna-1262557, atsugae_mrna-1141716, atsugae_mrna-1141632, atsugae_mrna-1157092, atsugae_mrna-474689, atsugae_mrna-1258571	rna-XM_018716509.1, rna-XM_018716551.1, rna-XM_018721890.1, rna-XM_018722349.1, rna-XM_023455853.1, rna-XM_018720866.1, rna-XM_018713622.1, rna-XM_018716510.1, rna-XM_018719094.1, rna-XM_023455177.1, rna-XM_018720870.1, rna-XM_018719092.1, rna-XM_018707555.1, rna-XM_018722665.1, rna-XM_018720997.1, rna-XM_018719107.1, rna-XM_018722669.1, rna-XM_023454552.1	rna-XM_061663248.1, rna-XM_061641614.1, rna-XM_061640512.1, rna-XM_061640497.1, rna-XM_061662563.1, rna-XM_061640511.1, rna-XM_061663191.1, rna-XM_061640482.1, rna-XM_061640496.1, rna-XM_061646379.1	rna-gnl|WGS_VUJU|FWK35_00011711-RA_mrna, rna-gnl|WGS_VUJU|FWK35_00011708-RA_mrna, rna-gnl|WGS_VUJU|FWK35_00036352-RA_mrna, rna-gnl|WGS_VUJU|FWK35_00022408-RA_mrna, rna-gnl|WGS_VUJU|FWK35_00033700-RA_mrna, rna-gnl|WGS_VUJU|FWK35_00025544-RA_mrna, rna-gnl|WGS_VUJU|FWK35_00018297-RA_mrna, rna-gnl|WGS_VUJU|FWK35_00022455-RA_mrna, rna-gnl|WGS_VUJU|FWK35_00011712-RA_mrna, rna-gnl|WGS_VUJU|FWK35_00022456-RA_mrna, rna-gnl|WGS_VUJU|FWK35_00029320-RA_mrna, rna-gnl|WGS_VUJU|FWK35_00018866-RA_mrna, rna-gnl|WGS_VUJU|FWK35_00012646-RA_mrna, rna-gnl|WGS_VUJU|FWK35_00006815-RA_mrna, rna-gnl|WGS_VUJU|FWK35_00028735-RA_mrna, rna-gnl|WGS_VUJU|FWK35_00025826-RA_mrna, rna-gnl|WGS_VUJU|FWK35_00026961-RA_mrna, rna-gnl|WGS_VUJU|FWK35_00037638-RA_mrna, rna-gnl|WGS_VUJU|FWK35_00026073-RA_mrna, rna-gnl|WGS_VUJU|FWK35_00011833-RA_mrna, rna-gnl|WGS_VUJU|FWK35_00018110-RA_mrna, rna-gnl|WGS_VUJU|FWK35_00024336-RA_mrna, rna-gnl|WGS_VUJU|FWK35_00018111-RA_mrna, rna-gnl|WGS_VUJU|FWK35_00023745-RA_mrna, rna-gnl|WGS_VUJU|FWK35_00027797-RA_mrna, rna-gnl|WGS_VUJU|FWK35_00037589-RA_mrna, rna-gnl|WGS_VUJU|FWK35_00013813-RA_mrna, rna-gnl|WGS_VUJU|FWK35_00016943-RA_mrna, rna-gnl|WGS_VUJU|FWK35_00018870-RA_mrna, rna-gnl|WGS_VUJU|FWK35_00025546-RA_mrna, rna-gnl|WGS_VUJU|FWK35_00036949-RA_mrna, rna-gnl|WGS_VUJU|FWK35_00022479-RA_mrna, rna-gnl|WGS_VUJU|FWK35_00017152-RA_mrna, rna-gnl|WGS_VUJU|FWK35_00039118-RA_mrna, rna-gnl|WGS_VUJU|FWK35_00024075-RA_mrna, rna-gnl|WGS_VUJU|FWK35_00016220-RA_mrna, rna-gnl|WGS_VUJU|FWK35_00022542-RA_mrna, rna-gnl|WGS_VUJU|FWK35_00022545-RA_mrna, rna-gnl|WGS_VUJU|FWK35_00021152-RA_mrna, rna-gnl|WGS_VUJU|FWK35_00003884-RA_mrna, rna-gnl|WGS_VUJU|FWK35_00024433-RA_mrna, rna-gnl|WGS_VUJU|FWK35_00036978-RA_mrna, rna-gnl|WGS_VUJU|FWK35_00017170-RA_mrna, rna-gnl|WGS_VUJU|FWK35_00021584-RA_mrna, rna-gnl|WGS_VUJU|FWK35_00018865-RA_mrna, rna-gnl|WGS_VUJU|FWK35_00022094-RA_mrna, rna-gnl|WGS_VUJU|FWK35_00029153-RA_mrna, rna-gnl|WGS_VUJU|FWK35_00028886-RA_mrna, rna-gnl|WGS_VUJU|FWK35_00013841-RA_mrna, rna-gnl|WGS_VUJU|FWK35_00036444-RA_mrna, rna-gnl|WGS_VUJU|FWK35_00018511-RA_mrna, rna-gnl|WGS_VUJU|FWK35_00035332-RA_mrna, rna-gnl|WGS_VUJU|FWK35_00017643-RA_mrna, rna-gnl|WGS_VUJU|FWK35_00032529-RA_mrna, rna-gnl|WGS_VUJU|FWK35_00037357-RA_mrna, rna-gnl|WGS_VUJU|FWK35_00022686-RA_mrna, rna-gnl|WGS_VUJU|FWK35_00000976-RA_mrna, rna-gnl|WGS_VUJU|FWK35_00032428-RA_mrna, rna-gnl|WGS_VUJU|FWK35_00027727-RA_mrna, rna-gnl|WGS_VUJU|FWK35_00000645-RA_mrna, rna-gnl|WGS_VUJU|FWK35_00011339-RA_mrna, rna-gnl|WGS_VUJU|FWK35_00006565-RA_mrna, rna-gnl|WGS_VUJU|FWK35_00035292-RA_mrna, rna-gnl|WGS_VUJU|FWK35_00032054-RA_mrna, rna-gnl|WGS_VUJU|FWK35_00025357-RA_mrna, rna-gnl|WGS_VUJU|FWK35_00035962-RA_mrna, rna-gnl|WGS_VUJU|FWK35_00018040-RA_mrna, rna-gnl|WGS_VUJU|FWK35_00029584-RA_mrna, rna-gnl|WGS_VUJU|FWK35_00022276-RA_mrna, rna-gnl|WGS_VUJU|FWK35_00036609-RA_mrna, rna-gnl|WGS_VUJU|FWK35_00030957-RA_mrna, rna-gnl|WGS_VUJU|FWK35_00011056-RA_mrna, rna-gnl|WGS_VUJU|FWK35_00008860-RA_mrna, rna-gnl|WGS_VUJU|FWK35_00004303-RA_mrna, rna-gnl|WGS_VUJU|FWK35_00016942-RA_mrna, rna-gnl|WGS_VUJU|FWK35_00028449-RA_mrna, rna-gnl|WGS_VUJU|FWK35_00022543-RA_mrna, rna-gnl|WGS_VUJU|FWK35_00029366-RA_mrna, rna-gnl|WGS_VUJU|FWK35_00017263-RA_mrna, rna-gnl|WGS_VUJU|FWK35_00014187-RA_mrna, rna-gnl|WGS_VUJU|FWK35_00029191-RA_mrna, rna-gnl|WGS_VUJU|FWK35_00014576-RA_mrna, rna-gnl|WGS_VUJU|FWK35_00024200-RA_mrna, rna-gnl|WGS_VUJU|FWK35_00014626-RA_mrna, rna-gnl|WGS_VUJU|FWK35_00028513-RA_mrna, rna-gnl|WGS_VUJU|FWK35_00036764-RA_mrna, rna-gnl|WGS_VUJU|FWK35_00000487-RA_mrna, rna-gnl|WGS_VUJU|FWK35_00023746-RA_mrna, rna-gnl|WGS_VUJU|FWK35_00006813-RA_mrna, rna-gnl|WGS_VUJU|FWK35_00027464-RA_mrna, rna-gnl|WGS_VUJU|FWK35_00037709-RA_mrna, rna-gnl|WGS_VUJU|FWK35_00000104-RA_mrna, rna-gnl|WGS_VUJU|FWK35_00025134-RA_mrna, rna-gnl|WGS_VUJU|FWK35_00019355-RA_mrna, rna-gnl|WGS_VUJU|FWK35_00006941-RA_mrna, rna-gnl|WGS_VUJU|FWK35_00029204-RA_mrna, rna-gnl|WGS_VUJU|FWK35_00037658-RA_mrna, rna-gnl|WGS_VUJU|FWK35_00013110-RA_mrna, rna-gnl|WGS_VUJU|FWK35_00025415-RA_mrna, rna-gnl|WGS_VUJU|FWK35_00033196-RA_mrna, rna-gnl|WGS_VUJU|FWK35_00036751-RA_mrna, rna-gnl|WGS_VUJU|FWK35_00035513-RA_mrna, rna-gnl|WGS_VUJU|FWK35_00014989-RA_mrna, rna-gnl|WGS_VUJU|FWK35_00009829-RA_mrna, rna-gnl|WGS_VUJU|FWK35_00036809-RA_mrna, rna-gnl|WGS_VUJU|FWK35_00036001-RA_mrna, rna-gnl|WGS_VUJU|FWK35_00024430-RA_mrna, rna-gnl|WGS_VUJU|FWK35_00026962-RA_mrna, rna-gnl|WGS_VUJU|FWK35_00022480-RA_mrna, rna-gnl|WGS_VUJU|FWK35_00034945-RA_mrna, rna-gnl|WGS_VUJU|FWK35_00024199-RA_mrna, rna-gnl|WGS_VUJU|FWK35_00023750-RA_mrna, rna-gnl|WGS_VUJU|FWK35_00031928-RA_mrna, rna-gnl|WGS_VUJU|FWK35_00037321-RA_mrna, rna-gnl|WGS_VUJU|FWK35_00021515-RA_mrna, rna-gnl|WGS_VUJU|FWK35_00029860-RA_mrna, rna-gnl|WGS_VUJU|FWK35_00016219-RA_mrna, rna-gnl|WGS_VUJU|FWK35_00035282-RA_mrna, rna-gnl|WGS_VUJU|FWK35_00015801-RA_mrna, rna-gnl|WGS_VUJU|FWK35_00011338-RA_mrna, rna-gnl|WGS_VUJU|FWK35_00036441-RA_mrna, rna-gnl|WGS_VUJU|FWK35_00021514-RA_mrna, rna-gnl|WGS_VUJU|FWK35_00018108-RA_mrna, rna-gnl|WGS_VUJU|FWK35_00028514-RA_mrna, rna-gnl|WGS_VUJU|FWK35_00025168-RA_mrna, rna-gnl|WGS_VUJU|FWK35_00038479-RA_mrna, rna-gnl|WGS_VUJU|FWK35_00014990-RA_mrna, rna-gnl|WGS_VUJU|FWK35_00010634-RA_mrna, rna-gnl|WGS_VUJU|FWK35_00037281-RA_mrna, rna-gnl|WGS_VUJU|FWK35_00006816-RA_mrna, rna-gnl|WGS_VUJU|FWK35_00026509-RA_mrna, rna-gnl|WGS_VUJU|FWK35_00027123-RA_mrna, rna-gnl|WGS_VUJU|FWK35_00037827-RA_mrna, rna-gnl|WGS_VUJU|FWK35_00037359-RA_mrna, rna-gnl|WGS_VUJU|FWK35_00034719-RA_mrna, rna-gnl|WGS_VUJU|FWK35_00034132-RA_mrna, rna-gnl|WGS_VUJU|FWK35_00034997-RA_mrna, rna-gnl|WGS_VUJU|FWK35_00025363-RA_mrna, rna-gnl|WGS_VUJU|FWK35_00013548-RA_mrna, rna-gnl|WGS_VUJU|FWK35_00017955-RA_mrna, rna-gnl|WGS_VUJU|FWK35_00014715-RA_mrna, rna-gnl|WGS_VUJU|FWK35_00039014-RA_mrna, rna-gnl|WGS_VUJU|FWK35_00022406-RA_mrna, rna-gnl|WGS_VUJU|FWK35_00021585-RA_mrna, rna-gnl|WGS_VUJU|FWK35_00017954-RA_mrna, rna-gnl|WGS_VUJU|FWK35_00022457-RA_mrna, rna-gnl|WGS_VUJU|FWK35_00013546-RA_mrna, rna-gnl|WGS_VUJU|FWK35_00027597-RA_mrna, rna-gnl|WGS_VUJU|FWK35_00030886-RA_mrna, rna-gnl|WGS_VUJU|FWK35_00027253-RA_mrna, rna-gnl|WGS_VUJU|FWK35_00029317-RA_mrna, rna-gnl|WGS_VUJU|FWK35_00033202-RA_mrna, rna-gnl|WGS_VUJU|FWK35_00035934-RA_mrna, rna-gnl|WGS_VUJU|FWK35_00030800-RA_mrna, rna-gnl|WGS_VUJU|FWK35_00032438-RA_mrna, rna-gnl|WGS_VUJU|FWK35_00024255-RA_mrna, rna-gnl|WGS_VUJU|FWK35_00027124-RA_mrna, rna-gnl|WGS_VUJU|FWK35_00026272-RA_mrna, rna-gnl|WGS_VUJU|FWK35_00036763-RA_mrna, rna-gnl|WGS_VUJU|FWK35_00027935-RA_mrna, rna-gnl|WGS_VUJU|FWK35_00033169-RA_mrna, rna-gnl|WGS_VUJU|FWK35_00001319-RA_mrna, rna-gnl|WGS_VUJU|FWK35_00036688-RA_mrna, rna-gnl|WGS_VUJU|FWK35_00020550-RA_mrna, rna-gnl|WGS_VUJU|FWK35_00037711-RA_mrna, rna-gnl|WGS_VUJU|FWK35_00015804-RA_mrna, rna-gnl|WGS_VUJU|FWK35_00036356-RA_mrna, rna-gnl|WGS_VUJU|FWK35_00027122-RA_mrna, rna-gnl|WGS_VUJU|FWK35_00024256-RA_mrna, rna-gnl|WGS_VUJU|FWK35_00028434-RA_mrna, rna-gnl|WGS_VUJU|FWK35_00029318-RA_mrna, rna-gnl|WGS_VUJU|FWK35_00022407-RA_mrna, rna-gnl|WGS_VUJU|FWK35_00021586-RA_mrna	rna-gnl|WGS_VYZN|AG6036033-RA, rna-gnl|WGS_VYZN|AG6029552-RA, rna-gnl|WGS_VYZN|AG6030437-RA, rna-gnl|WGS_VYZN|AG6002887-RA, rna-gnl|WGS_VYZN|AG6033132-RA, rna-gnl|WGS_VYZN|AG6010765-RA, rna-gnl|WGS_VYZN|AG6031126-RA, rna-gnl|WGS_VYZN|AG6012606-RA, rna-gnl|WGS_VYZN|AG6029553-RA, rna-gnl|WGS_VYZN|AG6012274-RA, rna-gnl|WGS_VYZN|AG6009064-RA, rna-gnl|WGS_VYZN|AG6030288-RA, rna-gnl|WGS_VYZN|AG6038241-RA, rna-gnl|WGS_VYZN|AG6034883-RA, rna-gnl|WGS_VYZN|AG6029309-RA, rna-gnl|WGS_VYZN|AG6026571-RA, rna-gnl|WGS_VYZN|AG6030279-RA, rna-gnl|WGS_VYZN|AG6030280-RA, rna-gnl|WGS_VYZN|AG6038890-RA, rna-gnl|WGS_VYZN|AG6035663-RA, rna-gnl|WGS_VYZN|AG6037848-RA, rna-gnl|WGS_VYZN|AG6007708-RA, rna-gnl|WGS_VYZN|AG6010808-RA, rna-gnl|WGS_VYZN|AG6008324-RA, rna-gnl|WGS_VYZN|AG6008494-RA, rna-gnl|WGS_VYZN|AG6010852-RA, rna-gnl|WGS_VYZN|AG6020075-RA, rna-gnl|WGS_VYZN|AG6034928-RA, rna-gnl|WGS_VYZN|AG6030319-RA, rna-gnl|WGS_VYZN|AG6022793-RA, rna-gnl|WGS_VYZN|AG6010257-RA, rna-gnl|WGS_VYZN|AG6016883-RA, rna-gnl|WGS_VYZN|AG6034882-RA, rna-gnl|WGS_VYZN|AG6029291-RA, rna-gnl|WGS_VYZN|AG6041380-RA, rna-gnl|WGS_VYZN|AG6033062-RA, rna-gnl|WGS_VYZN|AG6016887-RA, rna-gnl|WGS_VYZN|AG6013356-RA, rna-gnl|WGS_VYZN|AG6008323-RA, rna-gnl|WGS_VYZN|AG6029290-RA, rna-gnl|WGS_VYZN|AG6010344-RA, rna-gnl|WGS_VYZN|AG6029540-RA, rna-gnl|WGS_VYZN|AG6033178-RA, rna-gnl|WGS_VYZN|AG6036029-RA, rna-gnl|WGS_VYZN|AG6037846-RA, rna-gnl|WGS_VYZN|AG6016884-RA, rna-gnl|WGS_VYZN|AG6036896-RA, rna-gnl|WGS_VYZN|AG6030317-RA, rna-gnl|WGS_VYZN|AG6029549-RA, rna-gnl|WGS_VYZN|AG6029557-RA, rna-gnl|WGS_VYZN|AG6039480-RA, rna-gnl|WGS_VYZN|AG6013355-RA, rna-gnl|WGS_VYZN|AG6042072-RA, rna-gnl|WGS_VYZN|AG6041298-RA, rna-gnl|WGS_VYZN|AG6033995-RA, rna-gnl|WGS_VYZN|AG6039779-RA, rna-gnl|WGS_VYZN|AG6040942-RA, rna-gnl|WGS_VYZN|AG6041300-RA, rna-gnl|WGS_VYZN|AG6030276-RA, rna-gnl|WGS_VYZN|AG6041302-RA, rna-gnl|WGS_VYZN|AG6023130-RA, rna-gnl|WGS_VYZN|AG6037531-RA, rna-gnl|WGS_VYZN|AG6040193-RA, rna-gnl|WGS_VYZN|AG6040258-RA, rna-gnl|WGS_VYZN|AG6033128-RA, rna-gnl|WGS_VYZN|AG6038161-RA, rna-gnl|WGS_VYZN|AG6033997-RA	rna-XM_050210410.1, rna-XM_027992065.2, rna-XM_027994704.1, rna-XM_050203742.1, rna-XM_050197584.1, rna-XM_050210821.1, rna-XM_050208814.1, rna-XM_050200280.1, rna-XM_050210493.1, rna-XM_050210069.1, rna-XM_027982841.2, rna-XM_050210262.1, rna-XM_050207311.1, rna-XM_050209706.1, rna-XM_050207334.1, rna-XM_050207349.1	-	rna-gnl|WGS_WIXP|GE061_0mrna02462, rna-gnl|WGS_WIXP|GE061_0mrna10498, rna-gnl|WGS_WIXP|GE061_0mrna04975, rna-gnl|WGS_WIXP|GE061_0mrna12574, rna-gnl|WGS_WIXP|GE061_0mrna16551, rna-gnl|WGS_WIXP|GE061_0mrna15869, rna-gnl|WGS_WIXP|GE061_0mrna16535, rna-gnl|WGS_WIXP|GE061_0mrna19814, rna-gnl|WGS_WIXP|GE061_0mrna09008, rna-gnl|WGS_WIXP|GE061_0mrna15868, rna-gnl|WGS_WIXP|GE061_0mrna07624, rna-gnl|WGS_WIXP|GE061_0mrna00406, rna-gnl|WGS_WIXP|GE061_0mrna10079, rna-gnl|WGS_WIXP|GE061_0mrna14545, rna-gnl|WGS_WIXP|GE061_0mrna10595, rna-gnl|WGS_WIXP|GE061_0mrna19020, rna-gnl|WGS_WIXP|GE061_0mrna13253, rna-gnl|WGS_WIXP|GE061_0mrna00081	rna-XM_019058146.1, rna-XM_019042023.1, rna-XM_019048579.1, rna-XM_019055835.1, rna-XM_019048578.1	rna-XM_038011028.1, rna-XM_038015120.2, rna-XM_062675486.1, rna-XM_038013054.1, rna-XM_012693465.1, rna-XM_062670275.1, rna-XM_062671527.1, rna-XM_062675575.1, rna-XM_038014374.2, rna-XM_062670186.1, rna-XM_062672808.1, rna-XM_062672806.1, rna-XM_062675574.1, rna-XM_062675571.1, rna-XM_062676915.1, rna-XM_038021262.2, rna-XM_062673149.1, rna-XM_062673176.1, rna-XM_062672823.1, rna-XM_062673503.1, rna-XM_062669249.1, rna-XM_062675105.1, rna-XM_038014438.1, rna-XM_038017418.1, rna-XM_038019134.2	rna-CHILSU_LOCUS3155	rna-XM_024229943.1	rna-CINCED_3A013349, rna-CINCED_3A013325, rna-CINCED_3A012496, rna-CINCED_3A007695, rna-CINCED_3A008392, gene-CINCED_3A007787, rna-CINCED_3A017211, gene-CINCED_3A008807, rna-CINCED_3A018966, gene-CINCED_3A003512, gene-CINCED_3A012903, gene-CINCED_3A013208, gene-CINCED_3A007632, gene-CINCED_3A007932, gene-CINCED_3A012929, rna-CINCED_3A022883, rna-CINCED_3A025233, rna-CINCED_3A006570, rna-CINCED_3A011091, rna-CINCED_3A012958, rna-CINCED_3A024554, rna-CINCED_3A013433, gene-CINCED_3A014497, gene-CINCED_3A009483, rna-CINCED_3A004525, rna-CINCED_3A016712, gene-CINCED_3A009860, gene-CINCED_3A011432, gene-CINCED_3A000929, gene-CINCED_3A010868, rna-CINCED_3A008810, rna-CINCED_3A019193, rna-CINCED_3A021381, gene-CINCED_3A025256, rna-CINCED_3A020120, gene-CINCED_3A013668, gene-CINCED_3A014274, gene-CINCED_3A003845, gene-CINCED_3A011446, rna-CINCED_3A018218, rna-CINCED_3A010041, rna-CINCED_3A015693, rna-CINCED_3A015961, gene-CINCED_3A002135, rna-CINCED_3A001748, gene-CINCED_3A020840, rna-CINCED_3A003187, gene-CINCED_3A014223, gene-CINCED_3A022103, gene-CINCED_3A021797, rna-CINCED_3A023222, rna-CINCED_3A019001, gene-CINCED_3A007406, gene-CINCED_3A021457, rna-CINCED_3A017068, rna-CINCED_3A024029, rna-CINCED_3A015743, rna-CINCED_3A001140	rna-XM_050666968.1, rna-XM_050691612.1	rna-XM_061523993.1, rna-XM_061529419.1, rna-XM_061524515.1, rna-XM_061529271.1, rna-XM_061526559.1, rna-XM_061522565.1, rna-XM_061524978.1, rna-XM_061523465.1, rna-XM_061529435.1, rna-XM_061526392.1	rna-XM_046601650.1	rna-gnl|WGS_JAKMOU|jg2549.t1, rna-gnl|WGS_JAKMOU|jg7082.t1, rna-gnl|WGS_JAKMOU|jg6628.t1, rna-gnl|WGS_JAKMOU|jg14482.t1, rna-gnl|WGS_JAKMOU|jg14849.t2, rna-gnl|WGS_JAKMOU|jg10380.t1, rna-gnl|WGS_JAKMOU|jg9855.t1, rna-gnl|WGS_JAKMOU|jg3621.t1, rna-gnl|WGS_JAKMOU|jg15326.t1, rna-gnl|WGS_JAKMOU|jg2377.t1, rna-gnl|WGS_JAKMOU|jg15243.t1, rna-gnl|WGS_JAKMOU|jg8110.t1, rna-gnl|WGS_JAKMOU|jg3627.t1, rna-gnl|WGS_JAKMOU|jg10529.t1, rna-gnl|WGS_JAKMOU|jg13994.t1, rna-gnl|WGS_JAKMOU|jg9841.t1, rna-gnl|WGS_JAKMOU|jg14483.t1, rna-gnl|WGS_JAKMOU|jg2652.t1, rna-gnl|WGS_JAKMOU|jg4233.t1, rna-gnl|WGS_JAKMOU|jg3848.t1, rna-gnl|WGS_JAKMOU|jg6317.t1, rna-gnl|WGS_JAKMOU|jg12012.t1, rna-gnl|WGS_JAKMOU|jg12874.t1, rna-gnl|WGS_JAKMOU|jg10858.t1, rna-gnl|WGS_JAKMOU|jg9967.t1, rna-gnl|WGS_JAKMOU|jg7997.t1, rna-gnl|WGS_JAKMOU|jg9736.t1, rna-gnl|WGS_JAKMOU|jg762.t1, rna-gnl|WGS_JAKMOU|jg12362.t1, rna-gnl|WGS_JAKMOU|jg15022.t1, rna-gnl|WGS_JAKMOU|jg8855.t1, rna-gnl|WGS_JAKMOU|jg13100.t1, rna-gnl|WGS_JAKMOU|jg8194.t1, rna-gnl|WGS_JAKMOU|jg4758.t1, rna-gnl|WGS_JAKMOU|jg13951.t1, rna-gnl|WGS_JAKMOU|jg16295.t1, rna-gnl|WGS_JAKMOU|jg7988.t1, rna-gnl|WGS_JAKMOU|jg10848.t1, rna-gnl|WGS_JAKMOU|jg4176.t1, rna-gnl|WGS_JAKMOU|jg10702.t1, rna-gnl|WGS_JAKMOU|jg7730.t1, rna-gnl|WGS_JAKMOU|jg16594.t1, rna-gnl|WGS_JAKMOU|jg14015.t1	rna-XM_015510462.1, rna-XM_015523190.1, rna-XM_015523063.1, rna-XM_015522170.1, rna-XM_015521365.1, rna-XM_015522885.1, rna-XM_015515694.1, rna-XM_015522316.1, rna-XM_015521450.1, rna-XM_015520821.1, rna-XM_015522718.1, rna-XM_015512953.1, rna-XM_015520061.1, rna-XM_015520917.1, rna-XM_015521912.1, rna-XM_015518345.1, rna-XM_015520702.1, rna-XM_015521177.1, rna-XM_015522886.1, rna-XM_015521448.1, rna-XM_015520028.1, rna-XM_015513148.1, rna-XM_015524276.1, rna-XM_015520032.1, rna-XM_015512584.1, rna-XM_015516907.1, rna-XM_015523578.1, rna-XM_015512707.1, rna-XM_015512243.1, rna-XM_015513090.1, rna-XM_015509743.1, rna-XM_015520704.1, rna-XM_015521486.1, rna-XM_015519702.1, rna-XM_015512585.1, rna-XM_015518442.1, rna-XM_015513169.1, rna-XM_015520027.1, rna-XM_015521578.1, rna-XM_015523188.1, rna-XM_015516375.1	-	-	rna-XM_014435772.1, rna-XM_024362764.1, rna-XM_014423709.1, rna-XM_014418261.1, rna-XM_014418909.1, rna-XM_014426888.1, rna-XM_014419358.1	rna-XM_046830914.1, rna-XM_046829687.1, rna-XM_046828936.1, rna-XM_046806753.1, rna-XM_046814554.1, rna-XM_046825662.1, rna-XM_046830179.1, rna-XM_046825448.1, rna-XM_046807100.1, rna-XM_046830276.1, rna-XM_046825499.1, rna-XM_046821526.1, rna-XM_046823074.1, rna-XM_046818627.1, rna-XM_046807152.1, rna-XM_046818969.1, rna-XM_046821454.1, rna-XM_046833264.1, rna-XM_046812560.1, rna-XM_046830334.1, rna-XM_046806817.1, rna-XM_046815025.1, rna-XM_046825326.1, rna-XM_046806765.1, rna-XM_046827448.1, rna-XM_046821542.1, rna-XM_046827531.1, rna-XM_046810528.1, rna-XM_046829169.1, rna-XM_046806979.1, rna-XM_046821473.1, rna-XM_046815612.1, rna-XM_046815443.1, rna-XM_046821562.1, rna-XM_046831732.1, rna-XM_046818851.1, rna-XM_046831166.1, rna-XM_046803185.1, rna-XM_046832880.1, rna-XM_046831117.1, rna-XM_046833181.1, rna-XM_046832454.1, rna-XM_046832691.1, rna-XM_046825521.1, rna-XM_046820487.1, rna-XM_046823368.1, rna-XM_046821423.1, rna-XM_046806725.1, rna-XM_046807168.1, rna-XM_046828644.1, rna-XM_046830122.1, rna-XM_046806939.1, rna-XM_046827750.1, rna-XM_046823473.1, rna-XM_046810561.1, rna-XM_046815223.1, rna-XM_046831856.1, rna-XM_046831116.1, rna-XM_046829435.1, rna-XM_046828410.1, rna-XM_046828733.1, rna-XM_046805548.1, rna-XM_046825523.1, rna-XM_046815260.1, rna-XM_046805652.1, rna-XM_046818733.1, rna-XM_046819873.1, rna-XM_046829024.1, rna-XM_046830506.1, rna-XM_046810894.1, rna-XM_046827573.1, rna-XM_046825527.1, rna-XM_046825524.1, rna-XM_046806174.1, rna-XM_046827657.1, rna-XM_046810685.1	rna-gnl|WGS_QKKF|LSTR007194-RA, rna-gnl|WGS_QKKF|LSTR012254-RA, rna-gnl|WGS_QKKF|LSTR010463-RA, rna-gnl|WGS_QKKF|LSTR015406-RA, rna-gnl|WGS_QKKF|LSTR010465-RA, rna-gnl|WGS_QKKF|LSTR010464-RA	rna-XM_054427448.1, rna-XM_054433871.1, rna-XM_054402469.1, rna-XM_054416645.1, rna-XM_054401313.1, rna-XM_054432177.1, rna-XM_054424016.1, rna-XM_054425291.1, rna-XM_054403258.1, rna-XM_054431613.1, rna-XM_054425176.1, rna-XM_054425230.1, rna-XM_054427455.1, rna-XM_054432051.1, rna-XM_054403367.1, rna-XM_054403104.1, rna-XM_054416744.1, rna-XM_054424029.1, rna-XM_054424734.1, rna-XM_054410979.1, rna-XM_054404641.1, rna-XM_054402244.1, rna-XM_054401465.1, rna-XM_054411323.1	rna-XM_025335098.1, rna-XM_025351455.1, rna-XM_025343473.1, rna-XM_025339319.1, rna-XM_025336047.1, rna-XM_025339686.1, rna-XM_025351147.1, rna-XM_025342130.1, rna-XM_025334558.1, rna-XM_025336209.1, rna-XM_025340861.1, rna-XM_025349052.1, rna-XM_025346142.1, rna-XM_025350028.1, rna-XM_025336979.1, rna-XM_025351622.1, rna-XM_025336679.1, rna-XM_025351462.1, rna-XM_025342140.1	rna-XM_061018031.1, rna-XM_061008310.1, rna-XM_061018665.1, rna-XM_061019629.1, rna-XM_061013392.1, rna-XM_061002879.1, rna-XM_061025216.1, rna-XM_061015348.1, rna-XM_061015354.1, rna-XM_060999217.1, rna-XM_061025964.1, rna-XM_061015438.1, rna-XM_061017853.1, rna-XM_061025097.1, rna-XM_061025934.1, rna-XM_061025133.1, rna-XM_061014125.1, rna-XM_061025109.1, rna-XM_061025591.1, rna-XM_061012749.1, rna-XM_061018890.1, rna-XM_061023151.1, rna-XM_061009710.1, rna-XM_061018410.1, rna-XM_061017854.1, rna-XM_061021451.1, rna-XM_061025730.1, rna-XM_060999709.1, rna-XM_061025241.1, rna-XM_061015405.1, rna-XM_061025085.1, rna-XM_061025192.1, rna-XM_061015415.1, rna-XM_061011263.1, rna-XM_061011236.1, rna-XM_061011233.1, rna-XM_061025624.1, rna-XM_061022091.1, rna-XM_061015327.1, rna-XM_061014179.1, rna-XM_061011268.1, rna-XM_061023228.1, rna-XM_061013621.1, rna-XM_061021717.1, rna-XM_061023804.1, rna-XM_061025035.1, rna-XM_061023229.1, rna-XM_061023230.1, rna-XM_061025688.1, rna-XM_061025936.1, rna-XM_061025836.1, rna-XM_061022156.1, rna-XM_061022123.1, rna-XM_061012669.1, rna-XM_061013514.1, rna-XM_061025823.1	rna-XM_022323346.1, rna-XM_022320736.1, rna-XM_022321512.1, rna-XM_022321607.1, rna-XM_022320735.1, rna-XM_022306013.1, rna-XM_022316687.1, rna-XM_022305801.1, rna-XM_022323788.1, rna-XM_022305466.1, rna-XM_022312978.1, rna-XM_022306568.1, rna-XM_022306746.1, rna-XM_022309787.1, rna-XM_022310333.1, rna-XM_022320659.1, rna-XM_022307643.1, rna-XM_022326182.1, rna-XM_022305195.1, rna-XM_022308588.1, rna-XM_022323345.1, rna-XM_022305800.1, rna-XM_022312949.1, rna-XM_022313291.1, rna-XM_022306126.1, rna-XM_022309257.1, rna-XM_022307063.1, rna-XM_022313022.1, rna-XM_022319590.1, rna-XM_022327426.1	rna-XM_031928218.1, rna-XM_031927153.1, rna-XM_031922571.1, rna-XM_031923912.1, rna-XM_031922564.1, rna-XM_031932872.1, rna-XM_031921620.1, rna-XM_031925504.1, rna-XM_031921605.1, rna-XM_031932979.1, rna-XM_031933376.1, rna-XM_031925929.1, rna-XM_031921611.1, rna-XM_031930564.1, rna-XM_008209910.1, rna-XM_008215687.1, rna-XM_031932554.1	gene-NTJ_08814, gene-NTJ_00203, gene-NTJ_00204, gene-NTJ_07847, gene-NTJ_07846, gene-NTJ_07848, gene-NTJ_03268, gene-NTJ_10300, gene-NTJ_14909, gene-NTJ_04239, gene-NTJ_07407, gene-NTJ_00196, gene-NTJ_00197, gene-NTJ_01109, gene-NTJ_14247, gene-NTJ_01106, gene-NTJ_01110, gene-NTJ_00190, gene-NTJ_00189, gene-NTJ_12350, gene-NTJ_05604, gene-NTJ_15009, gene-NTJ_01116, gene-NTJ_01121, gene-NTJ_01122, gene-NTJ_02586, gene-NTJ_00195, gene-NTJ_00205, gene-NTJ_00206	rna-NEZAVI_LOCUS13584, rna-NEZAVI_LOCUS1105, rna-NEZAVI_LOCUS505	rna-XM_022344870.2	ScZCZ4B_2870.g10359.t1, ScZCZ4B_39812.g8759.t1, ScZCZ4B_818.g11850.t1, ScZCZ4B_468.g3662.t1, ScZCZ4B_739.g15286.t1, ScZCZ4B_468.g3663.t1, ScZCZ4B_39812.g8753.t1, ScZCZ4B_818.g12095.t1, ScZCZ4B_2870.g10102.t1, ScZCZ4B_468.g3664.t1, ScZCZ4B_739.g15696.t1, ScZCZ4B_39793.g17920.t1, ScZCZ4B_2870.g9775.t1, ScZCZ4B_39812.g8615.t1, ScZCZ4B_39887.g14175.t1, ScZCZ4B_739.g15995.t1, ScZCZ4B_39851.g2543.t1, ScZCZ4B_2870.g9623.t1, ScZCZ4B_2870.g9620.t1, ScZCZ4B_1794.g12867.t1, ScZCZ4B_739.g15726.t1, ScZCZ4B_39887.g15003.t1, ScZCZ4B_2870.g9629.t1, ScZCZ4B_39793.g17551.t1, ScZCZ4B_818.g11935.t1, ScZCZ4B_39812.g8409.t1, ScZCZ4B_818.g11165.t1, ScZCZ4B_39793.g17825.t1, ScZCZ4B_39793.g17916.t1, ScZCZ4B_818.g11831.t1, ScZCZ4B_739.g16179.t1, ScZCZ4B_468.g3665.t1, ScZCZ4B_39887.g14176.t1, ScZCZ4B_39887.g14466.t1, ScZCZ4B_2870.g9740.t1, ScZCZ4B_39793.g16803.t1, ScZCZ4B_2870.g10061.t1	rna-gnl|WGS_JBBCAQ|file_1_file_1_g3631.t1, rna-gnl|WGS_JBBCAQ|file_1_file_1_g3136.t1, rna-gnl|WGS_JBBCAQ|file_1_file_1_g8893.t1	rna-XM_002431577.1, rna-XM_002428781.1, rna-XM_002422937.1, rna-XM_002424880.1, rna-XM_002424649.1, rna-XM_002424481.1, rna-XM_002430633.1	-	rna-XM_026965763.1, rna-XM_026963176.1, rna-XM_026963174.1, rna-XM_026965915.1, rna-XM_026965933.1, rna-XM_026963243.1, rna-XM_026955529.1, rna-XM_028188666.1	rna-XM_060980482.1, rna-XM_060992111.1, rna-XM_060989190.1, rna-XM_060990597.1, rna-XM_060989290.1, rna-XM_060989182.1, rna-XM_060989185.1, rna-XM_060979977.1, rna-XM_060989459.1, rna-XM_060989184.1	rna-XM_025551567.1, rna-XM_025560166.1, rna-XM_025556653.1, rna-XM_025549897.1, rna-XM_025565512.1, rna-XM_025550104.1, rna-XM_025551056.1, rna-XM_025567735.1, rna-XM_025559041.1, rna-XM_025553600.1, rna-XM_025549988.1, rna-XM_025565514.1, rna-XM_025556817.1, rna-XM_025567579.1, rna-XM_025551264.1, rna-XM_025565515.1, rna-XM_025557520.1, rna-XM_025549896.1, rna-XM_025550105.1, rna-XM_025567712.1	rna-XM_015938406.1	-	rna-XM_064358034.1, rna-XM_064354766.1, rna-XM_064358036.1	-
N0.HOG0000024	OG0000012	n0	rna-XM_029485614.1, rna-XM_003248860.2, rna-XM_001946696.3, rna-XM_008184390.1, rna-XM_008189411.1, rna-XM_001942712.5, rna-XM_008182289.1, rna-XM_008183302.1, rna-XM_016808550.1, rna-XM_008184701.1, rna-XM_008191317.1, rna-XM_008180604.1, rna-XM_008182131.1, rna-XM_008188673.1, rna-XM_008181847.1, rna-XM_008182132.1, rna-XM_016809219.1, rna-XM_016800591.1, rna-XM_008184821.1, rna-XM_008191230.1, rna-XM_008189558.3, rna-XM_016809500.1, rna-XM_008191486.1, rna-XM_001944456.1, rna-XM_008185174.1, rna-XM_003242927.1, rna-XM_008182535.1, rna-XM_008191294.1, rna-XM_008183631.2, rna-XM_016805835.2, rna-XM_008184924.1, rna-XM_008187170.3, rna-NM_001246177.2, rna-XM_008187627.2, rna-XM_008191437.3, rna-XM_016803337.2, rna-XM_008184575.1, rna-XM_029485380.1, rna-XM_008190139.1, rna-XM_016803670.1, rna-XM_016803669.1, rna-XM_008187668.1, rna-XM_016807488.2, rna-XM_008190695.1, rna-XM_008180551.1, rna-XM_008183843.1, rna-XM_008186515.1, rna-XM_029492154.1, rna-XM_016808292.2, rna-XM_008184868.1, rna-XM_029492780.1, rna-XM_008189724.1, rna-XM_008180059.1, rna-XM_008190244.1, rna-XM_008181046.1, rna-XM_008180555.1, rna-XM_008190799.1, rna-XM_029492093.1, rna-XM_008190186.1, rna-XM_008186440.1, rna-XM_008190187.1, rna-XM_008190703.2, rna-XM_003248420.1, rna-XM_008183677.1, rna-XM_029486460.1, rna-XM_008181611.1, rna-XM_003241236.2	aabietis_mrna-2295782, aabietis_mrna-952253, aabietis_mrna-2224937	rna-XM_050567140.1	atsugae_mrna-1167438, atsugae_mrna-1117011	rna-XM_023456937.1, rna-XM_023455022.1, rna-XM_018721572.1, rna-XM_023457054.1, rna-XM_018718860.1, rna-XM_018714113.2, rna-XM_018707896.1, rna-XM_023455562.1, rna-XM_018720863.1, rna-XM_023455064.1, rna-XM_023456663.1, rna-XM_018722787.1, rna-XM_018710014.1, rna-XM_023456668.1, rna-XM_018721607.1, rna-XM_018722478.1, rna-XM_023455178.1	rna-XM_061646359.1, rna-XM_061647218.1, rna-XM_061640918.1, rna-XM_061649802.1	rna-gnl|WGS_VUJU|FWK35_00021669-RA_mrna, rna-gnl|WGS_VUJU|FWK35_00033328-RA_mrna, rna-gnl|WGS_VUJU|FWK35_00033495-RA_mrna, rna-gnl|WGS_VUJU|FWK35_00033329-RA_mrna, rna-gnl|WGS_VUJU|FWK35_00024316-RA_mrna, rna-gnl|WGS_VUJU|FWK35_00002443-RA_mrna, rna-gnl|WGS_VUJU|FWK35_00037217-RA_mrna, rna-gnl|WGS_VUJU|FWK35_00020208-RA_mrna, rna-gnl|WGS_VUJU|FWK35_00006963-RA_mrna, rna-gnl|WGS_VUJU|FWK35_00015744-RA_mrna, rna-gnl|WGS_VUJU|FWK35_00038723-RA_mrna, rna-gnl|WGS_VUJU|FWK35_00032536-RA_mrna, rna-gnl|WGS_VUJU|FWK35_00026222-RA_mrna, rna-gnl|WGS_VUJU|FWK35_00012106-RA_mrna, rna-gnl|WGS_VUJU|FWK35_00020603-RA_mrna, rna-gnl|WGS_VUJU|FWK35_00030447-RA_mrna, rna-gnl|WGS_VUJU|FWK35_00037773-RA_mrna, rna-gnl|WGS_VUJU|FWK35_00033521-RA_mrna, rna-gnl|WGS_VUJU|FWK35_00039151-RA_mrna, rna-gnl|WGS_VUJU|FWK35_00038003-RA_mrna, rna-gnl|WGS_VUJU|FWK35_00017929-RA_mrna, rna-gnl|WGS_VUJU|FWK35_00019914-RA_mrna, rna-gnl|WGS_VUJU|FWK35_00028025-RA_mrna, rna-gnl|WGS_VUJU|FWK35_00033520-RA_mrna, rna-gnl|WGS_VUJU|FWK35_00026221-RA_mrna, rna-gnl|WGS_VUJU|FWK35_00028410-RA_mrna, rna-gnl|WGS_VUJU|FWK35_00031423-RA_mrna, rna-gnl|WGS_VUJU|FWK35_00027491-RA_mrna, rna-gnl|WGS_VUJU|FWK35_00018080-RA_mrna, rna-gnl|WGS_VUJU|FWK35_00001946-RA_mrna, rna-gnl|WGS_VUJU|FWK35_00035900-RA_mrna, rna-gnl|WGS_VUJU|FWK35_00030450-RA_mrna, rna-gnl|WGS_VUJU|FWK35_00012396-RA_mrna, rna-gnl|WGS_VUJU|FWK35_00018735-RA_mrna, rna-gnl|WGS_VUJU|FWK35_00003871-RA_mrna, rna-gnl|WGS_VUJU|FWK35_00018736-RA_mrna, rna-gnl|WGS_VUJU|FWK35_00037489-RA_mrna, rna-gnl|WGS_VUJU|FWK35_00020389-RA_mrna, rna-gnl|WGS_VUJU|FWK35_00014916-RA_mrna, rna-gnl|WGS_VUJU|FWK35_00025100-RA_mrna, rna-gnl|WGS_VUJU|FWK35_00037262-RA_mrna, rna-gnl|WGS_VUJU|FWK35_00029862-RA_mrna, rna-gnl|WGS_VUJU|FWK35_00037990-RA_mrna, rna-gnl|WGS_VUJU|FWK35_00023558-RA_mrna, rna-gnl|WGS_VUJU|FWK35_00038241-RA_mrna, rna-gnl|WGS_VUJU|FWK35_00004092-RA_mrna, rna-gnl|WGS_VUJU|FWK35_00023757-RA_mrna, rna-gnl|WGS_VUJU|FWK35_00003422-RA_mrna	rna-gnl|WGS_VYZN|AG6004260-RA, rna-gnl|WGS_VYZN|AG6034991-RA, rna-gnl|WGS_VYZN|AG6040448-RA, rna-gnl|WGS_VYZN|AG6020310-RA, rna-gnl|WGS_VYZN|AG6016824-RA, rna-gnl|WGS_VYZN|AG6018600-RA, rna-gnl|WGS_VYZN|AG6030031-RA, rna-gnl|WGS_VYZN|AG6037903-RA, rna-gnl|WGS_VYZN|AG6041852-RA, rna-gnl|WGS_VYZN|AG6007925-RA, rna-gnl|WGS_VYZN|AG6037278-RA, rna-gnl|WGS_VYZN|AG6031096-RA, rna-gnl|WGS_VYZN|AG6017226-RA, rna-gnl|WGS_VYZN|AG6038517-RA, rna-gnl|WGS_VYZN|AG6016894-RA, rna-gnl|WGS_VYZN|AG6034990-RA, rna-gnl|WGS_VYZN|AG6025388-RA, rna-gnl|WGS_VYZN|AG6036016-RA, rna-gnl|WGS_VYZN|AG6040247-RA, rna-gnl|WGS_VYZN|AG6015200-RA, rna-gnl|WGS_VYZN|AG6017647-RA, rna-gnl|WGS_VYZN|AG6035989-RA, rna-gnl|WGS_VYZN|AG6009982-RA, rna-gnl|WGS_VYZN|AG6009648-RA, rna-gnl|WGS_VYZN|AG6032058-RA, rna-gnl|WGS_VYZN|AG6037284-RA, rna-gnl|WGS_VYZN|AG6020862-RA, rna-gnl|WGS_VYZN|AG6015656-RA, rna-gnl|WGS_VYZN|AG6006786-RA, rna-gnl|WGS_VYZN|AG6037611-RA, rna-gnl|WGS_VYZN|AG6021314-RA, rna-gnl|WGS_VYZN|AG6039005-RA, rna-gnl|WGS_VYZN|AG6008420-RA, rna-gnl|WGS_VYZN|AG6035162-RA, rna-gnl|WGS_VYZN|AG6016560-RA, rna-gnl|WGS_VYZN|AG6016554-RA, rna-gnl|WGS_VYZN|AG6001830-RA, rna-gnl|WGS_VYZN|AG6025793-RA, rna-gnl|WGS_VYZN|AG6038581-RA, rna-gnl|WGS_VYZN|AG6016843-RA, rna-gnl|WGS_VYZN|AG6016969-RA	rna-XM_050207370.1, rna-XM_050196978.1, rna-XM_050197897.1, rna-XM_027988087.2, rna-XM_027981908.2, rna-XM_050202756.1, rna-XM_050208525.1, rna-XM_050205822.1, rna-XM_027983281.2, rna-XM_050200276.1, rna-XM_050208769.1, rna-XM_050209609.1, rna-XM_050210632.1, rna-XM_050207181.1, rna-XM_050207149.1, rna-XM_050207182.1, rna-XM_027992425.2, rna-XM_050209423.1, rna-XM_050209182.1, rna-XM_027989109.2, rna-XM_050203818.1, rna-XM_050208508.1, rna-XM_050209657.1, rna-XM_050210368.1, rna-XM_050200289.1, rna-XM_050200169.1, rna-XM_050209062.1, rna-XM_050209061.1, rna-XM_050210483.1, rna-XM_050209563.1, rna-XM_050206817.1, rna-XM_027986523.2, rna-XM_050208965.1, rna-XM_027990284.2, rna-XM_050209758.1, rna-XM_027995179.2, rna-XM_027995180.1, rna-XM_050203790.1, rna-XM_050207295.1	rna-XM_016913109.2, rna-XM_003249152.4	rna-gnl|WGS_WIXP|GE061_0mrna19059, rna-gnl|WGS_WIXP|GE061_0mrna03368, rna-gnl|WGS_WIXP|GE061_0mrna17750, rna-gnl|WGS_WIXP|GE061_0mrna05370, rna-gnl|WGS_WIXP|GE061_0mrna00939	rna-XM_019041136.1, rna-XM_019045109.1, rna-XM_019061782.1, rna-XM_019056012.1	rna-XM_062674079.1, rna-XM_004928733.2, rna-XM_004930712.5, rna-XM_038020915.2	-	rna-XM_024226050.1, rna-XM_024225519.1, rna-XM_014394872.1, rna-XM_014385192.2, rna-XM_014404888.2	gene-CINCED_3A024826, gene-CINCED_3A007896, rna-CINCED_3A021648, gene-CINCED_3A010996, rna-CINCED_3A025181, rna-CINCED_3A006183, rna-CINCED_3A022601, rna-CINCED_3A021173, gene-CINCED_3A006096, rna-CINCED_3A017777, rna-CINCED_3A008603, gene-CINCED_3A010701, gene-CINCED_3A016906, rna-CINCED_3A008133, rna-CINCED_3A016245, gene-CINCED_3A005240, rna-CINCED_3A002554, rna-CINCED_3A015074, gene-CINCED_3A000059, gene-CINCED_3A022846, rna-CINCED_3A012807, rna-CINCED_3A024003, gene-CINCED_3A025663, rna-CINCED_3A010654, gene-CINCED_3A021323, gene-CINCED_3A006272, gene-CINCED_3A010979, gene-CINCED_3A009599, rna-CINCED_3A008474, rna-CINCED_3A010131, gene-CINCED_3A016659, rna-CINCED_3A017460, gene-CINCED_3A011756, rna-CINCED_3A012071, rna-CINCED_3A002191, gene-CINCED_3A002793, gene-CINCED_3A007618, rna-CINCED_3A020645, gene-CINCED_3A012790, gene-CINCED_3A018572, rna-CINCED_3A025535, rna-CINCED_3A024711, gene-CINCED_3A005126, rna-CINCED_3A002811, rna-CINCED_3A003250, gene-CINCED_3A020438, rna-CINCED_3A011957, gene-CINCED_3A017423, rna-CINCED_3A008725, gene-CINCED_3A012786, rna-CINCED_3A011988, gene-CINCED_3A022168, gene-CINCED_3A025609, gene-CINCED_3A012270, gene-CINCED_3A021406, gene-CINCED_3A011376, gene-CINCED_3A023069, gene-CINCED_3A002151, gene-CINCED_3A019310, gene-CINCED_3A021963	rna-XM_050690085.1, rna-XM_050672102.1, rna-XM_050682326.1, rna-XM_050692171.1, rna-XM_050666317.1, rna-XM_050691217.1, rna-XM_050664051.1, rna-XM_050682707.1, rna-XM_050691177.1, rna-XM_050690420.1, rna-XM_050676662.1, rna-XM_050688335.1, rna-XM_050665550.1, rna-XM_050672003.1, rna-XM_050675364.1, rna-XM_050668211.1, rna-XM_050668303.1, rna-XM_050674433.1, rna-XM_050684352.1, rna-XM_050667924.1, rna-XM_050691475.1, rna-XM_050679098.1, rna-XM_050691613.1, rna-XM_050667046.1, rna-XM_050679069.1, rna-XM_050679058.1, rna-XM_050690218.1, rna-XM_050691915.1, rna-XM_050689116.1, rna-XM_050690117.1, rna-XM_050670871.1, rna-XM_050677335.1, rna-XM_050671857.1, rna-XM_050690128.1, rna-XM_050671858.1, rna-XM_050667522.1, rna-XM_050671914.1, rna-XM_050671917.1, rna-XM_050667057.1, rna-XM_050680885.1, rna-XM_050691326.1, rna-XM_050676982.1, rna-XM_050674972.1, rna-XM_050681620.1, rna-XM_050682667.1, rna-XM_050671856.1, rna-XM_050692140.1, rna-XM_050691275.1, rna-XM_050684086.1, rna-XM_050674344.1, rna-XM_050688296.1, rna-XM_050684387.1, rna-XM_050693120.1, rna-XM_050693131.1, rna-XM_050673173.1, rna-XM_050675027.1, rna-XM_050682662.1	rna-XM_061522334.1, rna-XM_061523942.1, rna-XM_061529158.1, rna-XM_061529117.1, rna-XM_032669740.2	rna-XM_046581222.1, rna-XM_046588724.1, rna-XM_046593743.1, rna-XM_046582929.1	-	rna-XM_015512948.1, rna-XM_015516393.1, rna-XM_015514526.1, rna-XM_015522738.1, rna-XM_015522529.1, rna-XM_015522776.1, rna-XM_015516732.1, rna-XM_015520706.1, rna-XM_015518062.1, rna-XM_015508752.1, rna-XM_015522029.1, rna-XM_015512579.1, rna-XM_015519896.1, rna-XM_015520916.1, rna-XM_015520079.1, rna-XM_015511754.1, rna-XM_015516904.1, rna-XM_015508467.1, rna-XM_015521987.1, rna-XM_015510922.1, rna-XM_015510923.1, rna-XM_015522657.1, rna-XM_015513533.1, rna-XM_015523340.1, rna-XM_015516395.1, rna-XM_015509391.1, rna-XM_015522021.1, rna-XM_015522022.1, rna-XM_015508388.1, rna-XM_015512578.1	rna-NM_057859.4	rna-XM_026415751.2, rna-XM_026436080.2, rna-XM_026433199.2, rna-XM_052274394.1, rna-XM_052274812.1, rna-XM_052274770.1, rna-XM_026437774.2, rna-XM_052264707.1, rna-XM_026436346.2, rna-XM_052264123.1	rna-XM_024362501.1, rna-XM_014415298.1, rna-XM_014418042.1, rna-XM_014430112.1, rna-XM_024362636.1, rna-XM_014420714.1, rna-XM_024364286.1, rna-XM_014420093.1, rna-XM_014430466.1, rna-XM_024363010.1	rna-XM_046826937.1, rna-XM_046803202.1, rna-XM_046811104.1, rna-XM_046804817.1, rna-XM_046824861.1, rna-XM_046804574.1, rna-XM_046828692.1, rna-XM_046810616.1, rna-XM_046827634.1, rna-XM_046828744.1, rna-XM_046805337.1, rna-XM_046812147.1, rna-XM_046828903.1, rna-XM_046824943.1, rna-XM_046831335.1, rna-XM_046829940.1, rna-XM_046823285.1, rna-XM_046833233.1, rna-XM_046802941.1, rna-XM_046825375.1, rna-XM_046832833.1, rna-XM_046830935.1, rna-XM_046810819.1, rna-XM_046810800.1, rna-XM_046807079.1, rna-XM_046828958.1, rna-XM_046815032.1, rna-XM_046829285.1, rna-XM_046830119.1, rna-XM_046810427.1, rna-XM_046821268.1, rna-XM_046828604.1, rna-XM_046810627.1, rna-XM_046833253.1, rna-XM_046830919.1, rna-XM_046829336.1, rna-XM_046828669.1, rna-XM_046806921.1, rna-XM_046830474.1, rna-XM_046828975.1, rna-XM_046830905.1, rna-XM_046829553.1, rna-XM_046829441.1, rna-XM_046829908.1, rna-XM_046830637.1, rna-XM_046831594.1, rna-XM_046831323.1, rna-XM_046802520.1, rna-XM_046829909.1, rna-XM_046828508.1, rna-XM_046810486.1, rna-XM_046830234.1, rna-XM_046807040.1, rna-XM_046807169.1, rna-XM_046831374.1, rna-XM_046831750.1, rna-XM_046814594.1	rna-gnl|WGS_QKKF|LSTR005401-RA, rna-gnl|WGS_QKKF|LSTR006748-RA, rna-gnl|WGS_QKKF|LSTR011754-RA	rna-XM_054425951.1, rna-XM_054423305.1, rna-XM_054420549.1, rna-XM_054427427.1, rna-XM_054425950.1, rna-XM_054403601.1, rna-XM_054403479.1, rna-XM_054400896.1, rna-XM_054403826.1, rna-XM_054403738.1, rna-XM_054428068.1, rna-XM_054419177.1, rna-XM_054424677.1, rna-XM_054427471.1, rna-XM_054403646.1, rna-XM_054425196.1, rna-XM_054403589.1, rna-XM_054423278.1, rna-XM_054421997.1	rna-XM_025342997.1, rna-XM_025347683.1, rna-XM_025337049.1, rna-XM_025337158.1, rna-XM_025341279.1, rna-XM_025341729.1, rna-XM_025346615.1, rna-XM_025335850.1, rna-XM_025350504.1, rna-XM_025341763.1, rna-XM_025336258.1, rna-XM_025351882.1, rna-XM_025336507.1, rna-XM_025336400.1, rna-XM_025351419.1, rna-XM_025346258.1, rna-XM_025341256.1, rna-XM_025336830.1, rna-XM_025341039.1, rna-XM_025350419.1, rna-XM_025351145.1, rna-XM_025334600.1, rna-XM_025347397.1, rna-XM_025337638.1, rna-XM_025335927.1, rna-XM_025347396.1, rna-XM_025337089.1, rna-XM_025342527.1, rna-XM_025346432.1, rna-XM_025345729.1, rna-XM_025335995.1, rna-XM_025343576.1, rna-XM_025335988.1, rna-XM_025334625.1, rna-XM_025352928.1, rna-XM_025337629.1, rna-XM_025340492.1, rna-XM_025347171.1, rna-XM_025352918.1, rna-XM_025352879.1, rna-XM_025336729.1, rna-XM_025336891.1, rna-XM_025352877.1, rna-XM_025347482.1, rna-XM_025352526.1, rna-XM_025338513.1, rna-XM_025349314.1, rna-XM_025335389.1, rna-XM_025335388.1, rna-XM_025348034.1, rna-XM_025349316.1	rna-XM_061016396.1, rna-XM_061021270.1, rna-XM_061014291.1, rna-XM_060999013.1, rna-XM_061001865.1, rna-XM_061019884.1, rna-XM_061009274.1, rna-XM_061026166.1, rna-XM_061003130.1, rna-XM_061005830.1, rna-XM_061019488.1, rna-XM_061010396.1, rna-XM_060999734.1, rna-XM_061017831.1, rna-XM_061015340.1, rna-XM_061007145.1, rna-XM_061003530.1, rna-XM_061004813.1, rna-XM_060999499.1, rna-XM_061022173.1, rna-XM_061008034.1, rna-XM_061017856.1, rna-XM_061025431.1, rna-XM_060999701.1, rna-XM_061021056.1, rna-XM_060999498.1, rna-XM_061015466.1, rna-XM_061023215.1, rna-XM_061009362.1, rna-XM_061018794.1, rna-XM_061017857.1, rna-XM_061005864.1, rna-XM_060999040.1, rna-XM_061017827.1, rna-XM_061017391.1, rna-XM_060998994.1, rna-XM_061014194.1, rna-XM_060999000.1, rna-XM_061018905.1, rna-XM_060999514.1, rna-XM_061005858.1, rna-XM_061004890.1, rna-XM_061023329.1, rna-XM_061016982.1, rna-XM_061017658.1, rna-XM_061024708.1, rna-XM_060999629.1, rna-XM_061021007.1, rna-XM_060998995.1, rna-XM_061007479.1, rna-XM_061025023.1, rna-XM_061022436.1, rna-XM_061007099.1, rna-XM_061007087.1, rna-XM_061023176.1, rna-XM_061017894.1, rna-XM_061017974.1, rna-XM_061016764.1, rna-XM_061005805.1, rna-XM_061010184.1, rna-XM_061007494.1, rna-XM_061022256.1, rna-XM_061014244.1, rna-XM_061015336.1, rna-XM_060999380.1, rna-XM_061023872.1, rna-XM_061012663.1, rna-XM_061017839.1, rna-XM_061026132.1, rna-XM_061011284.1, rna-XM_061007417.1, rna-XM_061015392.1, rna-XM_061015391.1, rna-XM_060999116.1, rna-XM_061018176.1, rna-XM_061019940.1, rna-XM_061017938.1, rna-XM_061017926.1, rna-XM_061017930.1, rna-XM_061024691.1, rna-XM_061018531.1, rna-XM_061003080.1, rna-XM_061010257.1, rna-XM_060999716.1, rna-XM_061019024.1, rna-XM_061018974.1, rna-XM_061004823.1, rna-XM_061004634.1, rna-XM_061024327.1, rna-XM_061018036.1, rna-XM_060999575.1, rna-XM_060999646.1, rna-XM_060999573.1, rna-XM_060999647.1, rna-XM_061026096.1, rna-XM_061007441.1, rna-XM_061011654.1, rna-XM_061007631.1, rna-XM_061020431.1, rna-XM_060999042.1, rna-XM_061005834.1, rna-XM_061015418.1, rna-XM_060999300.1, rna-XM_061017767.1, rna-XM_061024655.1, rna-XM_061023202.1, rna-XM_061008361.1, rna-XM_061005836.1, rna-XM_061022636.1	rna-XM_022307740.1, rna-XM_022316557.1, rna-XM_022320969.1, rna-XM_022309252.1, rna-XM_022306986.1, rna-XM_022318556.1, rna-XM_022318555.1, rna-XM_022321173.1, rna-XM_022326778.1, rna-XM_022311553.1, rna-XM_022324362.1, rna-XM_022316516.1, rna-XM_022324460.1, rna-XM_022304882.1, rna-XM_022324452.1, rna-XM_022316319.1, rna-XM_022312176.1, rna-XM_022316599.1, rna-XM_022318197.1, rna-XM_022304662.1, rna-XM_022320276.1, rna-XM_022317731.1, rna-XM_022304481.1, rna-XM_022319312.1, rna-XM_022324042.1, rna-XM_022324455.1, rna-XM_022312123.1, rna-XM_022323146.1, rna-XM_022308292.1, rna-XM_022327352.1, rna-XM_022324897.1, rna-XM_022304670.1, rna-XM_022304510.1, rna-XM_022307044.1, rna-XM_022305281.1, rna-XM_022317962.1, rna-XM_022315482.1, rna-XM_022318471.1, rna-XM_022316849.1, rna-XM_022304220.1, rna-XM_022320151.1, rna-XM_022322498.1, rna-XM_022308799.1, rna-XM_022314239.1	rna-XM_001604348.6	gene-NTJ_15488, gene-NTJ_15489	-	rna-XM_039441198.1, rna-XM_039419872.1, rna-XM_039441937.1, rna-XM_022347486.2, rna-XM_039425516.1, rna-XM_039422994.1, rna-XM_039431481.1, rna-XM_039441197.1, rna-XM_039442578.1, rna-XM_039434539.1, rna-XM_039435044.1, rna-XM_039427934.1, rna-XM_022332593.2, rna-XM_039436114.1, rna-XM_039444423.1, rna-XM_039419898.1, rna-XM_039422752.1, rna-XM_039443266.1, rna-XM_039426744.1, rna-XM_039435111.1	ScZCZ4B_39887.g14097.t1, ScZCZ4B_12522.g10774.t1, ScZCZ4B_12074.g4101.t1, ScZCZ4B_35025.g7317.t1	rna-gnl|WGS_JBBCAQ|file_1_file_1_g777.t1, rna-gnl|WGS_JBBCAQ|file_1_file_1_g4854.t1, rna-gnl|WGS_JBBCAQ|file_1_file_1_g12888.t1, rna-gnl|WGS_JBBCAQ|file_1_file_1_g11836.t1, rna-gnl|WGS_JBBCAQ|file_1_file_1_g3086.t1, rna-gnl|WGS_JBBCAQ|file_1_file_1_g11820.t1, rna-gnl|WGS_JBBCAQ|file_1_file_1_g9982.t1, rna-gnl|WGS_JBBCAQ|file_1_file_1_g6259.t1, rna-gnl|WGS_JBBCAQ|file_1_file_1_g10807.t1, rna-gnl|WGS_JBBCAQ|file_1_file_1_g1027.t1	rna-XM_002429763.1, rna-XM_002432564.1	rna-XM_065362014.1, rna-XM_065366055.1, rna-XM_065343695.1, rna-XM_065368594.1	rna-XM_026948275.1, rna-XM_026951160.1, rna-XM_026953139.1, rna-XM_026960777.1, rna-XM_026955333.1, rna-XM_026964418.1, rna-XM_026961011.1, rna-XM_026961473.1, rna-XM_026955353.1, rna-XM_026963478.2, rna-XM_026955470.1, rna-XM_026964632.1, rna-XM_026963329.1, rna-XM_026954242.1	rna-XM_060977751.1, rna-XM_060998327.1, rna-XM_060987992.1, rna-XM_060992000.1, rna-XM_060990341.1, rna-XM_060996681.1, rna-XM_060990578.1, rna-XM_060980357.1, rna-XM_060990192.1, rna-XM_060995659.1, rna-XM_060987774.1, rna-XM_060987888.1, rna-XM_060990209.1, rna-XM_060990055.1, rna-XM_060980471.1, rna-XM_060980467.1, rna-XM_060980466.1, rna-XM_060980411.1, rna-XM_060988080.1, rna-XM_060995694.1, rna-XM_060989657.1, rna-XM_060990479.1, rna-XM_060989644.1, rna-XM_060991835.1, rna-XM_060990586.1, rna-XM_060991847.1, rna-XM_060990417.1, rna-XM_060989584.1, rna-XM_060989891.1, rna-XM_060990205.1, rna-XM_060989934.1, rna-XM_060989156.1, rna-XM_060989580.1, rna-XM_060989579.1, rna-XM_060990577.1, rna-XM_060991376.1, rna-XM_060989685.1, rna-XM_060989855.1, rna-XM_060989292.1, rna-XM_060989812.1, rna-XM_060989858.1, rna-XM_060979550.1, rna-XM_060992375.1, rna-XM_060992435.1, rna-XM_060992367.1, rna-XM_060988092.1, rna-XM_060991008.1, rna-XM_060988213.1, rna-XM_060979557.1, rna-XM_060983532.1, rna-XM_060990043.1, rna-XM_060992318.1, rna-XM_060990456.1, rna-XM_060989421.1	rna-XM_025559913.1, rna-XM_025550295.1, rna-XM_025569533.1, rna-XM_025554993.1, rna-XM_025551450.1, rna-XM_025562553.1, rna-XM_025569270.1, rna-XM_025550559.1, rna-XM_025552839.1, rna-XM_025569058.1, rna-XM_025549194.1, rna-XM_025563718.1, rna-XM_025551371.1, rna-XM_025551372.1, rna-XM_025551315.1, rna-XM_025554144.1, rna-XM_025569486.1, rna-XM_025564953.1, rna-XM_025552713.1, rna-XM_025569699.1, rna-XM_025557407.1, rna-XM_025559789.1, rna-XM_025567148.1, rna-XM_025551449.1, rna-XM_025554652.1, rna-XM_025549234.1, rna-XM_025552540.1, rna-XM_025568895.1, rna-XM_025565049.1, rna-XM_025569230.1, rna-XM_025569569.1, rna-XM_025551680.1, rna-XM_025559062.1, rna-XM_025551610.1, rna-XM_025557408.1, rna-XM_025568906.1, rna-XM_025550609.1, rna-XM_025554588.1, rna-XM_025556128.1, rna-XM_025549928.1, rna-XM_025551379.1, rna-XM_025562111.1, rna-XM_025561003.1, rna-XM_025562350.1, rna-XM_025554158.1, rna-XM_025554737.1, rna-XM_025564878.1, rna-XM_025553775.1, rna-XM_025559492.1, rna-XM_025556649.1, rna-XM_025557457.1, rna-XM_025567502.1, rna-XM_025569902.1, rna-XM_025568622.1, rna-XM_025553774.1, rna-XM_025551703.1, rna-XM_025563811.1, rna-XM_025549797.1, rna-XM_025568095.1, rna-XM_025550309.1, rna-XM_025564282.1, rna-XM_025569413.1, rna-XM_025553777.1, rna-XM_025550874.1, rna-XM_025558359.1, rna-XM_025560058.1, rna-XM_025553773.1, rna-XM_025561323.1, rna-XM_025551778.1, rna-XM_025549191.1, rna-XM_025549743.1, rna-XM_025565778.1, rna-XM_025554997.1, rna-XM_025563822.1, rna-XM_025559455.1, rna-XM_025551777.1, rna-XM_025564787.1, rna-XM_025558024.1, rna-XM_025557273.1, rna-XM_025563361.1, rna-XM_025552225.1, rna-XM_025553175.1, rna-XM_025567757.1, rna-XM_025553877.1, rna-XM_025550869.1, rna-XM_025556312.1, rna-XM_025566737.1, rna-XM_025551261.1, rna-XM_025562306.1, rna-XM_025569266.1, rna-XM_025562315.1, rna-XM_025556875.1, rna-XM_025567810.1, rna-XM_025551575.1, rna-XM_025552748.1, rna-XM_025564962.1, rna-XM_025554508.1, rna-XM_025554939.1, rna-XM_025558033.1, rna-XM_025569089.1, rna-XM_025561089.1, rna-XM_025550480.1, rna-XM_025558147.1, rna-XM_025563810.1, rna-XM_025549786.1, rna-XM_025568219.1, rna-XM_025554149.1, rna-XM_025565089.1, rna-XM_025558908.1, rna-XM_025569557.1, rna-XM_025553779.1, rna-XM_025551002.1, rna-XM_025552041.1, rna-XM_025564400.1	rna-XM_025161845.1, rna-XM_015938486.1, rna-XM_015927922.2, rna-XM_025160188.1, rna-XM_025161817.1, rna-XM_015935405.2, rna-XM_015931911.2, rna-XM_015930377.1, rna-XM_015932436.2, rna-XM_015930944.1, rna-XM_015935585.2, rna-XM_015932181.2, rna-XM_015933913.2, rna-XM_015937275.2, rna-XM_015940414.1, rna-XM_015939635.1	rna-XM_034394289.1, rna-XM_034397584.1, rna-XM_034387596.1, rna-XM_034396661.1, rna-XM_034386062.1, rna-XM_034390676.1, rna-XM_034387501.1	rna-XM_015978150.1, rna-XM_064356627.1, rna-XM_064356628.1, rna-XM_064356629.1	rna-XM_022064521.1, rna-XM_022078458.1, rna-XM_022072425.1, rna-XM_022081435.1, rna-XM_022064331.1, rna-XM_022072426.1, rna-XM_022067993.1, rna-XM_022064748.1, rna-XM_022062885.1, rna-XM_022076883.1, rna-XM_022061134.1, rna-XM_022062877.1, rna-XM_022073307.1, rna-XM_022075469.1, rna-XM_022078589.1
N0.HOG0000025	OG0000013	n1	rna-XM_029489016.1, rna-XM_008185219.1, rna-XM_008191271.1, rna-XM_003245414.4, rna-XM_008183164.1, rna-XM_008184203.1, rna-XM_029485047.1, rna-XM_008182975.1, rna-XM_008180534.1, rna-XM_003241681.2, rna-XM_016805994.1, rna-XM_016805985.1, rna-XM_029492828.1, rna-XM_016809352.1, rna-XM_008181979.1, rna-XM_029485591.1, rna-XM_008182807.1, rna-XM_029489663.1, rna-XM_016803620.1, rna-XM_008180879.1, rna-XM_008180281.1, rna-XM_008190460.1, rna-XM_008184175.1, rna-XM_008183011.1, rna-XM_008186530.2, rna-XM_008180270.1, rna-XM_008183759.1, rna-XM_029492522.1, rna-XM_029492666.1, rna-XM_029485105.1, rna-XM_008180365.1, rna-XM_029485215.1, rna-XM_008184139.1, rna-XM_008191378.1, rna-XM_008189948.1, rna-XM_008180601.1, rna-XM_008184632.1, rna-XM_029492165.1, rna-XM_008184601.1, rna-XM_029485114.1, rna-XM_008184517.1, rna-XM_016800785.2, rna-XM_008187189.1, rna-XM_016800643.1, rna-XM_016800642.1, rna-XM_029486120.1, rna-XM_016801837.1, rna-XM_008191609.1, rna-XM_029489738.1	aabietis_mrna-581355, aabietis_mrna-576668, aabietis_mrna-550934, aabietis_mrna-556385, aabietis_mrna-2270353, aabietis_mrna-605819, aabietis_mrna-2270989, aabietis_mrna-250886, aabietis_mrna-552576, aabietis_mrna-2331327, aabietis_mrna-543935, aabietis_mrna-2313249, aabietis_mrna-837987, aabietis_mrna-2356018, aabietis_mrna-616183, aabietis_mrna-576608, aabietis_mrna-620135	rna-XM_050568734.1, rna-XM_050569536.1	atsugae_mrna-1162620	rna-XM_018719157.1, rna-XM_018718270.1, rna-XM_018715409.1, rna-XM_018718941.1, rna-XM_018715433.1	rna-XM_061646575.1, rna-XM_061659267.1, rna-XM_061659269.1, rna-XM_061642743.1, rna-XM_061661176.1, rna-XM_061657775.1, rna-XM_061651195.1	rna-gnl|WGS_VUJU|FWK35_00005743-RA_mrna, rna-gnl|WGS_VUJU|FWK35_00020258-RA_mrna, rna-gnl|WGS_VUJU|FWK35_00033041-RA_mrna, rna-gnl|WGS_VUJU|FWK35_00029774-RA_mrna, rna-gnl|WGS_VUJU|FWK35_00038001-RA_mrna, rna-gnl|WGS_VUJU|FWK35_00007383-RA_mrna, rna-gnl|WGS_VUJU|FWK35_00027260-RA_mrna, rna-gnl|WGS_VUJU|FWK35_00006147-RA_mrna, rna-gnl|WGS_VUJU|FWK35_00007510-RA_mrna, rna-gnl|WGS_VUJU|FWK35_00023030-RA_mrna, rna-gnl|WGS_VUJU|FWK35_00024591-RA_mrna, rna-gnl|WGS_VUJU|FWK35_00035052-RA_mrna, rna-gnl|WGS_VUJU|FWK35_00019615-RA_mrna, rna-gnl|WGS_VUJU|FWK35_00023354-RA_mrna, rna-gnl|WGS_VUJU|FWK35_00038378-RA_mrna, rna-gnl|WGS_VUJU|FWK35_00024717-RA_mrna, rna-gnl|WGS_VUJU|FWK35_00037340-RA_mrna, rna-gnl|WGS_VUJU|FWK35_00022964-RA_mrna, rna-gnl|WGS_VUJU|FWK35_00021642-RA_mrna, rna-gnl|WGS_VUJU|FWK35_00026339-RA_mrna, rna-gnl|WGS_VUJU|FWK35_00035937-RA_mrna, rna-gnl|WGS_VUJU|FWK35_00027411-RA_mrna, rna-gnl|WGS_VUJU|FWK35_00036448-RA_mrna, rna-gnl|WGS_VUJU|FWK35_00025781-RA_mrna, rna-gnl|WGS_VUJU|FWK35_00015463-RA_mrna, rna-gnl|WGS_VUJU|FWK35_00024592-RA_mrna, rna-gnl|WGS_VUJU|FWK35_00037313-RA_mrna, rna-gnl|WGS_VUJU|FWK35_00037404-RA_mrna, rna-gnl|WGS_VUJU|FWK35_00037610-RA_mrna, rna-gnl|WGS_VUJU|FWK35_00020555-RA_mrna, rna-gnl|WGS_VUJU|FWK35_00025174-RA_mrna, rna-gnl|WGS_VUJU|FWK35_00034729-RA_mrna, rna-gnl|WGS_VUJU|FWK35_00037195-RA_mrna, rna-gnl|WGS_VUJU|FWK35_00019614-RA_mrna, rna-gnl|WGS_VUJU|FWK35_00015719-RA_mrna, rna-gnl|WGS_VUJU|FWK35_00036471-RA_mrna, rna-gnl|WGS_VUJU|FWK35_00026692-RA_mrna, rna-gnl|WGS_VUJU|FWK35_00034274-RA_mrna, rna-gnl|WGS_VUJU|FWK35_00035080-RA_mrna, rna-gnl|WGS_VUJU|FWK35_00025779-RA_mrna, rna-gnl|WGS_VUJU|FWK35_00014734-RA_mrna, rna-gnl|WGS_VUJU|FWK35_00032957-RA_mrna, rna-gnl|WGS_VUJU|FWK35_00032648-RA_mrna, rna-gnl|WGS_VUJU|FWK35_00033636-RA_mrna, rna-gnl|WGS_VUJU|FWK35_00006751-RA_mrna, rna-gnl|WGS_VUJU|FWK35_00022867-RA_mrna, rna-gnl|WGS_VUJU|FWK35_00013964-RA_mrna, rna-gnl|WGS_VUJU|FWK35_00030304-RA_mrna, rna-gnl|WGS_VUJU|FWK35_00039285-RA_mrna, rna-gnl|WGS_VUJU|FWK35_00035723-RA_mrna, rna-gnl|WGS_VUJU|FWK35_00034726-RA_mrna, rna-gnl|WGS_VUJU|FWK35_00025136-RA_mrna, rna-gnl|WGS_VUJU|FWK35_00010093-RA_mrna, rna-gnl|WGS_VUJU|FWK35_00033868-RA_mrna, rna-gnl|WGS_VUJU|FWK35_00017798-RA_mrna, rna-gnl|WGS_VUJU|FWK35_00027043-RA_mrna, rna-gnl|WGS_VUJU|FWK35_00031246-RA_mrna, rna-gnl|WGS_VUJU|FWK35_00021049-RA_mrna, rna-gnl|WGS_VUJU|FWK35_00030475-RA_mrna, rna-gnl|WGS_VUJU|FWK35_00037134-RA_mrna, rna-gnl|WGS_VUJU|FWK35_00016403-RA_mrna, rna-gnl|WGS_VUJU|FWK35_00036776-RA_mrna, rna-gnl|WGS_VUJU|FWK35_00024372-RA_mrna, rna-gnl|WGS_VUJU|FWK35_00037425-RA_mrna, rna-gnl|WGS_VUJU|FWK35_00026050-RA_mrna, rna-gnl|WGS_VUJU|FWK35_00030369-RA_mrna, rna-gnl|WGS_VUJU|FWK35_00034446-RA_mrna, rna-gnl|WGS_VUJU|FWK35_00019135-RA_mrna, rna-gnl|WGS_VUJU|FWK35_00014855-RA_mrna, rna-gnl|WGS_VUJU|FWK35_00030734-RA_mrna, rna-gnl|WGS_VUJU|FWK35_00030179-RA_mrna, rna-gnl|WGS_VUJU|FWK35_00032844-RA_mrna, rna-gnl|WGS_VUJU|FWK35_00025782-RA_mrna, rna-gnl|WGS_VUJU|FWK35_00024593-RA_mrna, rna-gnl|WGS_VUJU|FWK35_00027412-RA_mrna, rna-gnl|WGS_VUJU|FWK35_00004159-RA_mrna	rna-gnl|WGS_VYZN|AG6015022-RA, rna-gnl|WGS_VYZN|AG6038533-RA, rna-gnl|WGS_VYZN|AG6030546-RA, rna-gnl|WGS_VYZN|AG6016655-RA, rna-gnl|WGS_VYZN|AG6030316-RA, rna-gnl|WGS_VYZN|AG6036917-RA, rna-gnl|WGS_VYZN|AG6016654-RA, rna-gnl|WGS_VYZN|AG6016664-RA, rna-gnl|WGS_VYZN|AG6032855-RA, rna-gnl|WGS_VYZN|AG6032859-RA, rna-gnl|WGS_VYZN|AG6036925-RA, rna-gnl|WGS_VYZN|AG6039969-RA, rna-gnl|WGS_VYZN|AG6016898-RA, rna-gnl|WGS_VYZN|AG6039689-RA, rna-gnl|WGS_VYZN|AG6033490-RA, rna-gnl|WGS_VYZN|AG6030902-RA, rna-gnl|WGS_VYZN|AG6002100-RA, rna-gnl|WGS_VYZN|AG6010832-RA, rna-gnl|WGS_VYZN|AG6039403-RA, rna-gnl|WGS_VYZN|AG6022167-RA, rna-gnl|WGS_VYZN|AG6010833-RA, rna-gnl|WGS_VYZN|AG6032061-RA, rna-gnl|WGS_VYZN|AG6034931-RA, rna-gnl|WGS_VYZN|AG6034930-RA, rna-gnl|WGS_VYZN|AG6020948-RA, rna-gnl|WGS_VYZN|AG6016820-RA, rna-gnl|WGS_VYZN|AG6032056-RA, rna-gnl|WGS_VYZN|AG6032560-RA, rna-gnl|WGS_VYZN|AG6039256-RA, rna-gnl|WGS_VYZN|AG6039329-RA, rna-gnl|WGS_VYZN|AG6039523-RA, rna-gnl|WGS_VYZN|AG6039191-RA, rna-gnl|WGS_VYZN|AG6022219-RA, rna-gnl|WGS_VYZN|AG6039004-RA, rna-gnl|WGS_VYZN|AG6035466-RA, rna-gnl|WGS_VYZN|AG6040402-RA, rna-gnl|WGS_VYZN|AG6040398-RA, rna-gnl|WGS_VYZN|AG6030930-RA, rna-gnl|WGS_VYZN|AG6035240-RA	rna-XM_050210471.1, rna-XM_050208777.1, rna-XM_050209264.1, rna-XM_050207084.1, rna-XM_050209149.1, rna-XM_050209858.1, rna-XM_027983390.2, rna-XM_050209470.1, rna-XM_050209164.1, rna-XM_050210686.1, rna-XM_050209266.1, rna-XM_050208588.1, rna-XM_027982476.2, rna-XM_050210637.1, rna-XM_050210593.1, rna-XM_050209890.1, rna-XM_050199005.1, rna-XM_050207051.1, rna-XM_050206975.1, rna-XM_050206353.1, rna-XM_050200131.1, rna-XM_050207052.1, rna-XM_050200159.1, rna-XM_050210314.1, rna-XM_050203754.1, rna-XM_050201221.1, rna-XM_050206477.1, rna-XM_050203794.1, rna-XM_050207231.1, rna-XM_050198994.1, rna-XM_050209608.1, rna-XM_050199138.1, rna-XM_050208893.1, rna-XM_050209398.1, rna-XM_050201904.1	rna-XM_016916443.2	rna-gnl|WGS_WIXP|GE061_0mrna05210, rna-gnl|WGS_WIXP|GE061_0mrna01976, rna-gnl|WGS_WIXP|GE061_0mrna08639	rna-XM_019051780.1, rna-XM_019056528.1, rna-XM_019057788.1	rna-XM_038019965.2, rna-XM_021347407.3, rna-XM_062675847.1, rna-XM_038017009.2, rna-XM_038017074.2, rna-XM_062673113.1, rna-XM_062676780.1	rna-CHILSU_LOCUS11049, rna-CHILSU_LOCUS222, rna-CHILSU_LOCUS10394, rna-CHILSU_LOCUS5777, rna-CHILSU_LOCUS727, rna-CHILSU_LOCUS718, rna-CHILSU_LOCUS225, rna-CHILSU_LOCUS9362, rna-CHILSU_LOCUS8725, rna-CHILSU_LOCUS1426, rna-CHILSU_LOCUS9365, rna-CHILSU_LOCUS111, rna-CHILSU_LOCUS5045	rna-XM_014390938.2	gene-CINCED_3A013871, rna-CINCED_3A003828, gene-CINCED_3A016584, gene-CINCED_3A012255, gene-CINCED_3A006896, rna-CINCED_3A016326, gene-CINCED_3A019784, rna-CINCED_3A004675	rna-XM_050690198.1, rna-XM_050691916.1, rna-XM_050685062.1, rna-XM_050672075.1, rna-XM_050680443.1, rna-XM_050676992.1, rna-XM_050682224.1, rna-XM_050671980.1, rna-XM_050679119.1, rna-XM_050692478.1, rna-XM_050672127.1, rna-XM_050684090.1, rna-XM_050677078.1, rna-XM_050672121.1, rna-XM_050688273.1, rna-XM_050672122.1, rna-XM_050665757.1, rna-XM_050673277.1, rna-XM_050677889.1, rna-XM_050664866.1, rna-XM_050672926.1, rna-XM_050679082.1, rna-XM_050691167.1, rna-XM_050686939.1, rna-XM_050676389.1	rna-XM_061522331.1	rna-XM_046606885.1, rna-XM_046606390.1, rna-XM_046587853.1, rna-XM_046589024.1, rna-XM_046601077.1	rna-gnl|WGS_JAKMOU|jg14037.t1, rna-gnl|WGS_JAKMOU|jg13984.t1, rna-gnl|WGS_JAKMOU|jg2504.t1	rna-XM_015521581.1, rna-XM_015520130.1, rna-XM_015521254.1, rna-XM_015522980.1, rna-XM_015516796.1, rna-XM_015515097.1, rna-XM_015516733.1, rna-XM_015522096.1, rna-XM_015522043.1, rna-XM_015522407.1, rna-XM_015520725.1, rna-XM_015522958.1, rna-XM_015521149.1, rna-XM_015522344.1, rna-XM_015520106.1, rna-XM_015507656.1, rna-XM_015521091.1, rna-XM_015521560.1, rna-XM_015522467.1, rna-XM_015520060.1, rna-XM_015522621.1, rna-XM_015516622.1	rna-NM_001298765.1, rna-NM_142334.3	rna-XM_052274408.1, rna-XM_026433201.2, rna-XM_026428934.2, rna-XM_052267415.1	rna-XM_014431889.2	rna-XM_046821728.1, rna-XM_046810859.1, rna-XM_046830634.1, rna-XM_046829858.1, rna-XM_046831030.1, rna-XM_046829337.1, rna-XM_046828888.1, rna-XM_046812201.1, rna-XM_046828636.1, rna-XM_046829756.1, rna-XM_046829490.1, rna-XM_046828583.1, rna-XM_046828445.1, rna-XM_046830226.1, rna-XM_046828892.1, rna-XM_046829174.1, rna-XM_046831120.1, rna-XM_046828898.1, rna-XM_046830587.1, rna-XM_046829934.1, rna-XM_046832053.1, rna-XM_046829388.1, rna-XM_046832288.1, rna-XM_046829273.1, rna-XM_046828707.1, rna-XM_046829233.1, rna-XM_046831713.1, rna-XM_046831015.1, rna-XM_046828534.1, rna-XM_046829253.1, rna-XM_046829405.1, rna-XM_046819012.1, rna-XM_046810419.1, rna-XM_046824001.1, rna-XM_046828450.1, rna-XM_046828661.1, rna-XM_046829615.1, rna-XM_046830761.1, rna-XM_046830944.1, rna-XM_046809846.1, rna-XM_046828609.1, rna-XM_046830094.1, rna-XM_046828831.1, rna-XM_046828660.1	-	rna-XM_054425151.1, rna-XM_054430186.1, rna-XM_054434173.1, rna-XM_054402985.1, rna-XM_054416608.1, rna-XM_054403692.1, rna-XM_054420715.1, rna-XM_054416987.1, rna-XM_054405442.1, rna-XM_054432096.1, rna-XM_054431829.1, rna-XM_054420723.1, rna-XM_054427336.1, rna-XM_054405533.1, rna-XM_054413385.1, rna-XM_054424505.1, rna-XM_054429049.1	rna-XM_025347484.1, rna-XM_025343568.1, rna-XM_025335765.1, rna-XM_025336120.1, rna-XM_025352931.1, rna-XM_025335845.1, rna-XM_025336981.1, rna-XM_025352527.1, rna-XM_025344112.1, rna-XM_025348046.1, rna-XM_025336098.1, rna-XM_025337745.1, rna-XM_025342512.1, rna-XM_025342222.1, rna-XM_025334610.1, rna-XM_025337063.1, rna-XM_025340458.1, rna-XM_025350450.1, rna-XM_025334593.1, rna-XM_025341638.1, rna-XM_025342713.1, rna-XM_025337755.1, rna-XM_025337619.1, rna-XM_025340180.1, rna-XM_025338984.1, rna-XM_025335851.1, rna-XM_025335760.1, rna-XM_025340820.1	rna-XM_061022862.1, rna-XM_061025866.1, rna-XM_061021078.1, rna-XM_061025770.1, rna-XM_061015094.1, rna-XM_061017922.1, rna-XM_061021910.1, rna-XM_061010885.1, rna-XM_060999279.1, rna-XM_060999289.1, rna-XM_061022266.1, rna-XM_061012415.1, rna-XM_061018420.1, rna-XM_060999282.1, rna-XM_061005277.1, rna-XM_061023303.1, rna-XM_060999433.1, rna-XM_061021437.1, rna-XM_060999006.1, rna-XM_061004154.1, rna-XM_061001508.1, rna-XM_061005857.1, rna-XM_061013240.1, rna-XM_061023330.1, rna-XM_061003875.1, rna-XM_061023058.1, rna-XM_061016415.1, rna-XM_061012193.1, rna-XM_061015562.1, rna-XM_061010160.1, rna-XM_061015550.1, rna-XM_061025950.1, rna-XM_061022648.1	rna-XM_022306714.1, rna-XM_022306891.1, rna-XM_022321947.1, rna-XM_022305990.1, rna-XM_022326520.1, rna-XM_022322029.1, rna-XM_022318293.1, rna-XM_022326532.1, rna-XM_022305548.1, rna-XM_022310580.1, rna-XM_022327408.1, rna-XM_022306413.1, rna-XM_022322028.1, rna-XM_022327420.1, rna-XM_022317156.1, rna-XM_022306895.1, rna-XM_022323589.1, rna-XM_022316955.1, rna-XM_022305138.1, rna-XM_022316135.1, rna-XM_022305375.1, rna-XM_022314844.1, rna-XM_022326887.1, rna-XM_022310873.1, rna-XM_022310741.1, rna-XM_022325007.1, rna-XM_022309990.1, rna-XM_022320372.1, rna-XM_022323297.1, rna-XM_022309762.1, rna-XM_022309991.1, rna-XM_022322041.1, rna-XM_022306418.1, rna-XM_022315202.1, rna-XM_022315190.1, rna-XM_022326310.1, rna-XM_022305819.1, rna-XM_022309802.1, rna-XM_022305027.1, rna-XM_022315087.1, rna-XM_022306011.1, rna-XM_022304851.1, rna-XM_022307848.1, rna-XM_022305996.1	rna-XM_031932850.1, rna-XM_008206917.4	gene-NTJ_14971, gene-NTJ_14970, gene-NTJ_04530, gene-NTJ_15162	rna-NEZAVI_LOCUS7714	rna-XM_039442365.1, rna-XM_039423433.1, rna-XM_039437308.1, rna-XM_022337883.2, rna-XM_039434429.1	-	rna-gnl|WGS_JBBCAQ|file_1_file_1_g14626.t1, rna-gnl|WGS_JBBCAQ|file_1_file_1_g4590.t1, rna-gnl|WGS_JBBCAQ|file_1_file_1_g13850.t1	-	rna-XM_065369628.1, rna-XM_065353219.1, rna-XM_065353181.1	rna-XM_026963643.1, rna-XM_026963807.1, rna-XM_026960292.1	rna-XM_060990016.1, rna-XM_060990414.1, rna-XM_060989501.1, rna-XM_060997315.1, rna-XM_060997334.1, rna-XM_060990135.1, rna-XM_060989276.1, rna-XM_060990435.1, rna-XM_060990010.1, rna-XM_060990977.1, rna-XM_060990419.1, rna-XM_060989915.1, rna-XM_060985096.1, rna-XM_060980479.1, rna-XM_060991314.1, rna-XM_060990154.1, rna-XM_060990036.1, rna-XM_060989861.1, rna-XM_060990356.1, rna-XM_060990501.1, rna-XM_060990100.1, rna-XM_060990041.1, rna-XM_060987719.1, rna-XM_060992591.1, rna-XM_060992585.1, rna-XM_060990340.1, rna-XM_060990171.1, rna-XM_060989710.1, rna-XM_060990226.1, rna-XM_060990202.1	rna-XM_025557867.1, rna-XM_025554920.1, rna-XM_025562543.1, rna-XM_025564329.1, rna-XM_025570160.1, rna-XM_025556316.1, rna-XM_025555010.1, rna-XM_025555019.1, rna-XM_025555091.1, rna-XM_025557201.1, rna-XM_025555335.1, rna-XM_025567865.1, rna-XM_025561650.1, rna-XM_025559467.1, rna-XM_025554955.1, rna-XM_025551798.1, rna-XM_025550936.1, rna-XM_025561657.1, rna-XM_025568220.1, rna-XM_025566442.1, rna-XM_025556911.1, rna-XM_025559623.1, rna-XM_025549292.1, rna-XM_025551665.1, rna-XM_025563174.1, rna-XM_025549454.1, rna-XM_025564944.1, rna-XM_025555693.1, rna-XM_025554503.1, rna-XM_025555695.1, rna-XM_025562321.1, rna-XM_025565009.1, rna-XM_025551656.1, rna-XM_025565661.1, rna-XM_025563982.1, rna-XM_025556636.1	rna-XM_015927602.2	rna-XM_034393099.1, rna-XM_034382195.1, rna-XM_034400797.1, rna-XM_034389620.1	-	-
N0.HOG0000026	OG0000013	n588	rna-XM_029492292.1, rna-XM_008184708.1, rna-XM_029489943.1, rna-XM_008182061.1, rna-XM_016808866.1, rna-XM_003241882.1, rna-XM_008181307.1, rna-XM_008180585.1, rna-XM_003247881.4, rna-XM_003248536.1, rna-XM_003241755.1, rna-XM_029492155.1, rna-XM_008190560.1, rna-XM_016803258.1, rna-XM_008191997.1, rna-XM_016804394.2, rna-XM_008187971.1, rna-XM_008181983.1, rna-XM_008191562.1	aabietis_mrna-543746, aabietis_mrna-2306573, aabietis_mrna-2347689, aabietis_mrna-2313884, aabietis_mrna-2291668, aabietis_mrna-2346018, aabietis_mrna-1276423, aabietis_mrna-2298082, aabietis_mrna-620884	rna-XM_050578203.1	-	rna-XM_023455726.1, rna-XM_018723133.1, rna-XM_023455236.1, rna-XM_023456580.1, rna-XM_023456291.1	-	rna-gnl|WGS_VUJU|FWK35_00025016-RA_mrna, rna-gnl|WGS_VUJU|FWK35_00022759-RA_mrna, rna-gnl|WGS_VUJU|FWK35_00013714-RA_mrna, rna-gnl|WGS_VUJU|FWK35_00038630-RA_mrna, rna-gnl|WGS_VUJU|FWK35_00037169-RA_mrna, rna-gnl|WGS_VUJU|FWK35_00030007-RA_mrna, rna-gnl|WGS_VUJU|FWK35_00034479-RA_mrna, rna-gnl|WGS_VUJU|FWK35_00025162-RA_mrna, rna-gnl|WGS_VUJU|FWK35_00025768-RA_mrna, rna-gnl|WGS_VUJU|FWK35_00035522-RA_mrna, rna-gnl|WGS_VUJU|FWK35_00026952-RA_mrna, rna-gnl|WGS_VUJU|FWK35_00012666-RA_mrna, rna-gnl|WGS_VUJU|FWK35_00023841-RA_mrna, rna-gnl|WGS_VUJU|FWK35_00030397-RA_mrna, rna-gnl|WGS_VUJU|FWK35_00031191-RA_mrna, rna-gnl|WGS_VUJU|FWK35_00033089-RA_mrna, rna-gnl|WGS_VUJU|FWK35_00033501-RA_mrna, rna-gnl|WGS_VUJU|FWK35_00028179-RA_mrna, rna-gnl|WGS_VUJU|FWK35_00021114-RA_mrna, rna-gnl|WGS_VUJU|FWK35_00036052-RA_mrna, rna-gnl|WGS_VUJU|FWK35_00007064-RA_mrna, rna-gnl|WGS_VUJU|FWK35_00036163-RA_mrna, rna-gnl|WGS_VUJU|FWK35_00008335-RA_mrna, rna-gnl|WGS_VUJU|FWK35_00025769-RA_mrna, rna-gnl|WGS_VUJU|FWK35_00035671-RA_mrna, rna-gnl|WGS_VUJU|FWK35_00030199-RA_mrna, rna-gnl|WGS_VUJU|FWK35_00018181-RA_mrna, rna-gnl|WGS_VUJU|FWK35_00028382-RA_mrna, rna-gnl|WGS_VUJU|FWK35_00030185-RA_mrna, rna-gnl|WGS_VUJU|FWK35_00011977-RA_mrna, rna-gnl|WGS_VUJU|FWK35_00034728-RA_mrna, rna-gnl|WGS_VUJU|FWK35_00038674-RA_mrna, rna-gnl|WGS_VUJU|FWK35_00013969-RA_mrna, rna-gnl|WGS_VUJU|FWK35_00031622-RA_mrna, rna-gnl|WGS_VUJU|FWK35_00036005-RA_mrna, rna-gnl|WGS_VUJU|FWK35_00021050-RA_mrna, rna-gnl|WGS_VUJU|FWK35_00031247-RA_mrna, rna-gnl|WGS_VUJU|FWK35_00022687-RA_mrna, rna-gnl|WGS_VUJU|FWK35_00020525-RA_mrna, rna-gnl|WGS_VUJU|FWK35_00027044-RA_mrna, rna-gnl|WGS_VUJU|FWK35_00029536-RA_mrna, rna-gnl|WGS_VUJU|FWK35_00018148-RA_mrna, rna-gnl|WGS_VUJU|FWK35_00021732-RA_mrna, rna-gnl|WGS_VUJU|FWK35_00019279-RA_mrna, rna-gnl|WGS_VUJU|FWK35_00031261-RA_mrna, rna-gnl|WGS_VUJU|FWK35_00031361-RA_mrna, rna-gnl|WGS_VUJU|FWK35_00007382-RA_mrna, rna-gnl|WGS_VUJU|FWK35_00021643-RA_mrna, rna-gnl|WGS_VUJU|FWK35_00004158-RA_mrna	rna-gnl|WGS_VYZN|AG6022081-RA, rna-gnl|WGS_VYZN|AG6030931-RA, rna-gnl|WGS_VYZN|AG6030248-RA, rna-gnl|WGS_VYZN|AG6000321-RA, rna-gnl|WGS_VYZN|AG6030295-RA, rna-gnl|WGS_VYZN|AG6039486-RA, rna-gnl|WGS_VYZN|AG6000322-RA, rna-gnl|WGS_VYZN|AG6011149-RA, rna-gnl|WGS_VYZN|AG6033154-RA	rna-XM_050200246.1, rna-XM_027987695.2, rna-XM_050209498.1, rna-XM_050209405.1, rna-XM_050210253.1, rna-XM_050196937.1, rna-XM_050197698.1, rna-XM_050208802.1, rna-XM_050207056.1	-	rna-gnl|WGS_WIXP|GE061_0mrna00065, rna-gnl|WGS_WIXP|GE061_0mrna15568, rna-gnl|WGS_WIXP|GE061_0mrna15561, rna-gnl|WGS_WIXP|GE061_0mrna15560, rna-gnl|WGS_WIXP|GE061_0mrna15567, rna-gnl|WGS_WIXP|GE061_0mrna00064, rna-gnl|WGS_WIXP|GE061_0mrna00067, rna-gnl|WGS_WIXP|GE061_0mrna15378, rna-gnl|WGS_WIXP|GE061_0mrna16605, rna-gnl|WGS_WIXP|GE061_0mrna01461, rna-gnl|WGS_WIXP|GE061_0mrna00058, rna-gnl|WGS_WIXP|GE061_0mrna18515, rna-gnl|WGS_WIXP|GE061_0mrna16606, rna-gnl|WGS_WIXP|GE061_0mrna08302	rna-XM_019057219.1, rna-XM_019056320.1, rna-XM_019049159.1, rna-XM_019041432.1, rna-XM_019056219.1, rna-XM_019056376.1, rna-XM_019056494.1, rna-XM_019057218.1, rna-XM_019051792.1	rna-XM_062676816.1, rna-XM_038010837.2, rna-XM_038019917.2, rna-XM_004927052.5	rna-CHILSU_LOCUS734, rna-CHILSU_LOCUS9628, rna-CHILSU_LOCUS10692, rna-CHILSU_LOCUS109, rna-CHILSU_LOCUS797, rna-CHILSU_LOCUS5772	rna-XM_024227274.1	rna-CINCED_3A019533, gene-CINCED_3A025060, rna-CINCED_3A025011, gene-CINCED_3A023383	rna-XM_050672152.1, rna-XM_050679174.1, rna-XM_050684320.1, rna-XM_050671977.1, rna-XM_050676860.1, rna-XM_050672916.1, rna-XM_050672151.1, rna-XM_050671540.1, rna-XM_050665064.1, rna-XM_050687100.1, rna-XM_050687153.1, rna-XM_050691014.1	-	rna-XM_046593242.1	rna-gnl|WGS_JAKMOU|jg14056.t1, rna-gnl|WGS_JAKMOU|jg14049.t1	rna-XM_015523289.1, rna-XM_015508574.1, rna-XM_015514186.1, rna-XM_015512192.1, rna-XM_015523004.1, rna-XM_015523003.1, rna-XM_015522716.1, rna-XM_015516397.1, rna-XM_015516398.1, rna-XM_015519783.1, rna-XM_015518890.1, rna-XM_015521975.1, rna-XM_015521010.1	rna-NM_001042896.3	rna-XM_052274074.1, rna-XM_052275189.1, rna-XM_052270702.1, rna-XM_052275842.1, rna-XM_052273938.1, rna-XM_052273835.1, rna-XM_052276667.1, rna-XM_026423893.2, rna-XM_052273366.1, rna-XM_026436238.2, rna-XM_052272446.1, rna-XM_052267691.1, rna-XM_052272705.1, rna-XM_052275190.1, rna-XM_052268392.1, rna-XM_052263587.1	rna-XM_024360946.1, rna-XM_014416868.2, rna-XM_014414727.2, rna-XM_014438343.2	rna-XM_046829249.1, rna-XM_046812538.1	rna-gnl|WGS_QKKF|LSTR001537-RA	rna-XM_054424377.1	rna-XM_025335773.1, rna-XM_025338928.1, rna-XM_025343229.1, rna-XM_025336401.1, rna-XM_025335767.1, rna-XM_025342516.1, rna-XM_025343016.1, rna-XM_025347116.1, rna-XM_025351390.1, rna-XM_025340213.1, rna-XM_025341427.1	rna-XM_060999202.1, rna-XM_060999203.1, rna-XM_061026060.1, rna-XM_060999566.1, rna-XM_061026128.1, rna-XM_061000345.1, rna-XM_061007205.1, rna-XM_060999906.1, rna-XM_061025002.1, rna-XM_061005185.1, rna-XM_061014796.1, rna-XM_061023028.1, rna-XM_060999524.1, rna-XM_060999451.1, rna-XM_061017321.1, rna-XM_061011949.1, rna-XM_060999430.1, rna-XM_060999426.1, rna-XM_060999333.1, rna-XM_061025955.1, rna-XM_060998891.1	rna-XM_022304768.1, rna-XM_022306010.1, rna-XM_022307542.1, rna-XM_022314785.1, rna-XM_022306421.1, rna-XM_022307381.1, rna-XM_022306648.1, rna-XM_022304916.1, rna-XM_022309159.1, rna-XM_022323515.1, rna-XM_022304827.1, rna-XM_022326888.1, rna-XM_022310815.1, rna-XM_022326903.1, rna-XM_022314771.1, rna-XM_022308545.1, rna-XM_022326373.1, rna-XM_022306715.1, rna-XM_022327110.1, rna-XM_022319491.1, rna-XM_022306416.1, rna-XM_022307022.1	rna-XM_008213078.2, rna-XM_032601579.1, rna-XM_032597530.1, rna-XM_031921545.1, rna-XM_031930400.1, rna-XM_031930401.1, rna-XM_031921344.1, rna-XM_031932707.1, rna-XM_016986483.2, rna-XM_031923808.2, rna-XM_031925306.2	-	rna-NEZAVI_LOCUS4904, rna-NEZAVI_LOCUS7948, rna-NEZAVI_LOCUS7127	rna-XM_039431859.1, rna-XM_039431435.1, rna-XM_039420236.1, rna-XM_039419957.1, rna-XM_039426285.1, rna-XM_039430992.1, rna-XM_039436774.1	-	-	-	-	-	rna-XM_060987900.1, rna-XM_060989490.1, rna-XM_060990432.1, rna-XM_060989836.1, rna-XM_060988021.1, rna-XM_060990424.1	rna-XM_025551800.1, rna-XM_025551655.1, rna-XM_025550303.1, rna-XM_025566319.1, rna-XM_025549685.1, rna-XM_025563495.1, rna-XM_025551555.1, rna-XM_025551429.1, rna-XM_025562902.1, rna-XM_025555559.1, rna-XM_025565274.1, rna-XM_025558456.1, rna-XM_025564407.1, rna-XM_025550057.1, rna-XM_025549686.1, rna-XM_025553036.1, rna-XM_025559788.1, rna-XM_025551619.1, rna-XM_025569024.1, rna-XM_025552780.1, rna-XM_025549028.1, rna-XM_025553409.1, rna-XM_025550254.1	rna-XM_015939992.2, rna-XM_015938889.2, rna-XM_015926814.1, rna-XM_015931114.2, rna-XM_025160518.1, rna-XM_015938678.1, rna-XM_025161701.1, rna-XM_015926788.2, rna-XM_015933482.2, rna-XM_015933409.2, rna-XM_015932857.2	rna-XM_034399446.1	rna-XM_064358493.1	rna-XM_022086144.1, rna-XM_022084145.1
N0.HOG0000027	OG0000014	n0	rna-XM_008180013.1, rna-XM_008182854.1, rna-XM_008185028.1, rna-XM_008180518.1, rna-XM_008184466.2, rna-XM_029485118.1, rna-XM_003242047.3, rna-XM_008184932.1, rna-XM_008190804.1, rna-XM_008192000.1, rna-XM_008182440.1, rna-XM_001946720.1, rna-XM_008188028.1, rna-XM_008191326.1, rna-XM_008181441.1, rna-XM_016800638.1, rna-XM_029492438.1, rna-XM_008181864.1, rna-XM_008184276.1, rna-XM_008191339.1, rna-XM_029491455.1, rna-XM_008191461.1, rna-XM_008182774.1, rna-XM_003247912.1, rna-XM_029492199.1, rna-XM_008181873.2, rna-XM_029485173.1, rna-XM_008180222.1, rna-XM_029486196.1, rna-XM_008185654.1, rna-XM_008182821.1, rna-XM_029488750.1, rna-XM_016807142.1, rna-XM_008189586.1, rna-XM_008190767.1, rna-XM_008185183.1, rna-XM_008185489.1, rna-XM_008191881.1, rna-XM_008182202.1, rna-XM_029492406.1, rna-XM_008191379.1, rna-XM_008188537.1, rna-XM_008192018.1, rna-XM_029485457.1, rna-XM_008191460.1, rna-XM_008186955.1, rna-XM_029486271.1, rna-XM_029485285.1, rna-XM_029489956.1, rna-XM_008185540.1, rna-XM_008186956.1, rna-XM_029490012.1, rna-XM_008183153.1, rna-XM_008183730.1, rna-XM_008184702.1, rna-XM_008180841.1, rna-XM_003245032.2, rna-XM_008180002.1, rna-XM_008187297.1, rna-XM_008181054.1, rna-XM_008188536.1, rna-XM_008182765.1, rna-XM_029491405.1	aabietis_mrna-1181275, aabietis_mrna-2271141, aabietis_mrna-121631, aabietis_mrna-2352371	rna-XM_050588295.1, rna-XM_050583654.1, rna-XM_050583653.1	atsugae_mrna-1166259, atsugae_mrna-929297, atsugae_mrna-1139428, atsugae_mrna-500484	rna-XM_023455871.1, rna-XM_018708158.1, rna-XM_023454592.1, rna-XM_023454278.1, rna-XM_023454277.1, rna-XM_023454275.1, rna-XM_023454276.1, rna-XM_023455535.1, rna-XM_023456203.1	-	rna-gnl|WGS_VUJU|FWK35_00001938-RA_mrna, rna-gnl|WGS_VUJU|FWK35_00039051-RA_mrna, rna-gnl|WGS_VUJU|FWK35_00033929-RA_mrna, rna-gnl|WGS_VUJU|FWK35_00029885-RA_mrna, rna-gnl|WGS_VUJU|FWK35_00038380-RA_mrna, rna-gnl|WGS_VUJU|FWK35_00027073-RA_mrna, rna-gnl|WGS_VUJU|FWK35_00030218-RA_mrna, rna-gnl|WGS_VUJU|FWK35_00015690-RA_mrna, rna-gnl|WGS_VUJU|FWK35_00033327-RA_mrna, rna-gnl|WGS_VUJU|FWK35_00039336-RA_mrna, rna-gnl|WGS_VUJU|FWK35_00034877-RA_mrna, rna-gnl|WGS_VUJU|FWK35_00020087-RA_mrna, rna-gnl|WGS_VUJU|FWK35_00028769-RA_mrna, rna-gnl|WGS_VUJU|FWK35_00025894-RA_mrna, rna-gnl|WGS_VUJU|FWK35_00016976-RA_mrna, rna-gnl|WGS_VUJU|FWK35_00015852-RA_mrna, rna-gnl|WGS_VUJU|FWK35_00038453-RA_mrna, rna-gnl|WGS_VUJU|FWK35_00025654-RA_mrna, rna-gnl|WGS_VUJU|FWK35_00035192-RA_mrna, rna-gnl|WGS_VUJU|FWK35_00019687-RA_mrna, rna-gnl|WGS_VUJU|FWK35_00024635-RA_mrna, rna-gnl|WGS_VUJU|FWK35_00018016-RA_mrna, rna-gnl|WGS_VUJU|FWK35_00019688-RA_mrna, rna-gnl|WGS_VUJU|FWK35_00016975-RA_mrna, rna-gnl|WGS_VUJU|FWK35_00038570-RA_mrna, rna-gnl|WGS_VUJU|FWK35_00025435-RA_mrna, rna-gnl|WGS_VUJU|FWK35_00019473-RA_mrna, rna-gnl|WGS_VUJU|FWK35_00000918-RA_mrna, rna-gnl|WGS_VUJU|FWK35_00008980-RA_mrna, rna-gnl|WGS_VUJU|FWK35_00027985-RA_mrna, rna-gnl|WGS_VUJU|FWK35_00022836-RA_mrna, rna-gnl|WGS_VUJU|FWK35_00037777-RA_mrna, rna-gnl|WGS_VUJU|FWK35_00035402-RA_mrna, rna-gnl|WGS_VUJU|FWK35_00033063-RA_mrna, rna-gnl|WGS_VUJU|FWK35_00011707-RA_mrna, rna-gnl|WGS_VUJU|FWK35_00018140-RA_mrna, rna-gnl|WGS_VUJU|FWK35_00020272-RA_mrna, rna-gnl|WGS_VUJU|FWK35_00007752-RA_mrna, rna-gnl|WGS_VUJU|FWK35_00038356-RA_mrna, rna-gnl|WGS_VUJU|FWK35_00037371-RA_mrna	rna-gnl|WGS_VYZN|AG6039794-RA, rna-gnl|WGS_VYZN|AG6016666-RA, rna-gnl|WGS_VYZN|AG6033166-RA, rna-gnl|WGS_VYZN|AG6030289-RA, rna-gnl|WGS_VYZN|AG6031645-RA, rna-gnl|WGS_VYZN|AG6038608-RA, rna-gnl|WGS_VYZN|AG6031635-RA, rna-gnl|WGS_VYZN|AG6030436-RA, rna-gnl|WGS_VYZN|AG6023334-RA, rna-gnl|WGS_VYZN|AG6012700-RA, rna-gnl|WGS_VYZN|AG6034135-RA, rna-gnl|WGS_VYZN|AG6034866-RA, rna-gnl|WGS_VYZN|AG6039898-RA, rna-gnl|WGS_VYZN|AG6035979-RA, rna-gnl|WGS_VYZN|AG6038012-RA, rna-gnl|WGS_VYZN|AG6016767-RA, rna-gnl|WGS_VYZN|AG6039670-RA, rna-gnl|WGS_VYZN|AG6031110-RA, rna-gnl|WGS_VYZN|AG6033004-RA, rna-gnl|WGS_VYZN|AG6035883-RA, rna-gnl|WGS_VYZN|AG6034986-RA, rna-gnl|WGS_VYZN|AG6035204-RA, rna-gnl|WGS_VYZN|AG6040494-RA, rna-gnl|WGS_VYZN|AG6033117-RA, rna-gnl|WGS_VYZN|AG6028919-RA	rna-XM_050198167.1, rna-XM_050203774.1, rna-XM_050208326.1, rna-XM_050202864.1, rna-XM_050202710.1, rna-XM_050208422.1, rna-XM_050209893.1, rna-XM_050210106.1, rna-XM_050207338.1, rna-XM_050208975.1, rna-XM_050202899.1, rna-XM_050202813.1, rna-XM_050209728.1, rna-XM_050209128.1, rna-XM_050210051.1, rna-XM_050209351.1, rna-XM_050209611.1, rna-XM_050202652.1, rna-XM_050207044.1, rna-XM_050210129.1, rna-XM_050209610.1, rna-XM_050209817.1, rna-XM_050209082.1, rna-XM_050209083.1, rna-XM_050210045.1, rna-XM_050207054.1, rna-XM_050208424.1, rna-XM_027995818.2, rna-XM_050208504.1, rna-XM_050208789.1, rna-XM_050210527.1, rna-XM_050210532.1, rna-XM_050203756.1, rna-XM_050203764.1, rna-XM_050208450.1, rna-XM_050210432.1, rna-XM_050208238.1, rna-XM_050209098.1, rna-XM_050208703.1, rna-XM_050208295.1, rna-XM_050206918.1, rna-XM_050208616.1, rna-XM_050209537.1, rna-XM_050209895.1, rna-XM_050210388.1, rna-XM_027982513.2, rna-XM_050208512.1, rna-XM_027985597.2, rna-XM_050209761.1, rna-XM_050210052.1, rna-XM_050209239.1, rna-XM_050209699.1, rna-XM_050208581.1	-	rna-gnl|WGS_WIXP|GE061_0mrna07371	-	rna-XM_038013312.2, rna-XM_062674791.1	rna-CHILSU_LOCUS7347, rna-CHILSU_LOCUS3009, rna-CHILSU_LOCUS1220, rna-CHILSU_LOCUS5678, rna-CHILSU_LOCUS5771	rna-XM_014384571.1	gene-CINCED_3A002521, gene-CINCED_3A005887, gene-CINCED_3A021494, gene-CINCED_3A005081, rna-CINCED_3A016494, rna-CINCED_3A008799, gene-CINCED_3A005918, rna-CINCED_3A021480, rna-CINCED_3A024010, gene-CINCED_3A005604, gene-CINCED_3A006229, gene-CINCED_3A005076, rna-CINCED_3A013188, rna-CINCED_3A025740, rna-CINCED_3A015329, gene-CINCED_3A001169, gene-CINCED_3A012069, rna-CINCED_3A023320, rna-CINCED_3A006652, rna-CINCED_3A024471, gene-CINCED_3A002224, gene-CINCED_3A007729, rna-CINCED_3A018989, gene-CINCED_3A001102, gene-CINCED_3A011637, gene-CINCED_3A003444, rna-CINCED_3A020482, gene-CINCED_3A002144, rna-CINCED_3A000420, rna-CINCED_3A022684, gene-CINCED_3A016146, rna-CINCED_3A001673, gene-CINCED_3A009240, gene-CINCED_3A018734, gene-CINCED_3A002580, gene-CINCED_3A025526, gene-CINCED_3A003181, gene-CINCED_3A001290, gene-CINCED_3A006762, rna-CINCED_3A008333, rna-CINCED_3A000273, rna-CINCED_3A019119, rna-CINCED_3A020498, rna-CINCED_3A018631, rna-CINCED_3A024407, rna-CINCED_3A000352, gene-CINCED_3A014145, rna-CINCED_3A011458, rna-CINCED_3A018147, rna-CINCED_3A011526, rna-CINCED_3A012136, gene-CINCED_3A015995, gene-CINCED_3A020633, rna-CINCED_3A004691, rna-CINCED_3A007352, rna-CINCED_3A013344, gene-CINCED_3A004376, gene-CINCED_3A018866, gene-CINCED_3A005983, gene-CINCED_3A019706, gene-CINCED_3A013738, gene-CINCED_3A001400, rna-CINCED_3A015611, gene-CINCED_3A012406, rna-CINCED_3A015786, gene-CINCED_3A022759, gene-CINCED_3A006807, rna-CINCED_3A022519, rna-CINCED_3A010351, rna-CINCED_3A012925, rna-CINCED_3A024688, gene-CINCED_3A004775, gene-CINCED_3A002606, gene-CINCED_3A005508, gene-CINCED_3A017947, rna-CINCED_3A006968, gene-CINCED_3A012173, rna-CINCED_3A005643, rna-CINCED_3A012045, gene-CINCED_3A003420, rna-CINCED_3A007429, rna-CINCED_3A021634, gene-CINCED_3A000479, rna-CINCED_3A020178, gene-CINCED_3A007993, rna-CINCED_3A005061, gene-CINCED_3A015099, gene-CINCED_3A007621, gene-CINCED_3A020421, gene-CINCED_3A023183, rna-CINCED_3A013662, gene-CINCED_3A023102, gene-CINCED_3A000830, rna-CINCED_3A024589, rna-CINCED_3A023972, gene-CINCED_3A003924, gene-CINCED_3A024905, gene-CINCED_3A015898, gene-CINCED_3A006956, gene-CINCED_3A006925, gene-CINCED_3A012968, gene-CINCED_3A015317, gene-CINCED_3A015940, rna-CINCED_3A001862, gene-CINCED_3A011254, gene-CINCED_3A017218, gene-CINCED_3A022203, gene-CINCED_3A019099, rna-CINCED_3A025953, gene-CINCED_3A009797, gene-CINCED_3A019937, rna-CINCED_3A023613, rna-CINCED_3A021719, gene-CINCED_3A020726, gene-CINCED_3A016197, gene-CINCED_3A018533, gene-CINCED_3A007554, gene-CINCED_3A000561, gene-CINCED_3A022204, rna-CINCED_3A022585	rna-XM_050672086.1, rna-XM_050672140.1, rna-XM_050684316.1, rna-XM_050672085.1, rna-XM_050671911.1, rna-XM_050688368.1, rna-XM_050684325.1, rna-XM_050676958.1, rna-XM_050664632.1, rna-XM_050679873.1, rna-XM_050667963.1, rna-XM_050667020.1, rna-XM_050672087.1, rna-XM_050672148.1, rna-XM_050667066.1, rna-XM_050692127.1, rna-XM_050671850.1, rna-XM_050666941.1, rna-XM_050684394.1, rna-XM_050684395.1, rna-XM_050689887.1, rna-XM_050667119.1, rna-XM_050679204.1, rna-XM_050668482.1, rna-XM_050672005.1, rna-XM_050670817.1, rna-XM_050691877.1, rna-XM_050667918.1, rna-XM_050667000.1, rna-XM_050667146.1, rna-XM_050664210.1, rna-XM_050692210.1, rna-XM_050665851.1, rna-XM_050690999.1, rna-XM_050672007.1, rna-XM_050672144.1, rna-XM_050691164.1, rna-XM_050691702.1, rna-XM_050671943.1, rna-XM_050667131.1, rna-XM_050691048.1, rna-XM_050666139.1, rna-XM_050670988.1, rna-XM_050690130.1, rna-XM_050690131.1, rna-XM_050665737.1, rna-XM_050691673.1, rna-XM_050672244.1, rna-XM_050672139.1, rna-XM_050672181.1, rna-XM_050667591.1, rna-XM_050671992.1	-	-	rna-gnl|WGS_JAKMOU|jg3636.t1	rna-XM_015521847.1, rna-XM_015507895.1, rna-XM_015522031.1, rna-XM_015509722.1, rna-XM_015521469.1, rna-XM_015521444.1, rna-XM_015512380.1, rna-XM_015519236.1, rna-XM_015519215.1, rna-XM_015521787.1, rna-XM_015520192.1, rna-XM_015523132.1, rna-XM_015520723.1, rna-XM_015522622.1, rna-XM_015510874.1, rna-XM_015512024.1, rna-XM_015511125.1, rna-XM_015518083.1, rna-XM_015509723.1, rna-XM_015522164.1, rna-XM_015522488.1, rna-XM_015508453.1, rna-XM_015510925.1, rna-XM_015521836.1, rna-XM_015519716.1, rna-XM_015520109.1, rna-XM_015511457.1	-	rna-XM_052277239.1, rna-XM_052276225.1, rna-XM_052272135.1	rna-XM_014428708.1, rna-XM_014428193.1, rna-XM_024362076.1	rna-XM_046828959.1, rna-XM_046829907.1, rna-XM_046830189.1, rna-XM_046815096.1, rna-XM_046830200.1, rna-XM_046815092.1, rna-XM_046809707.1, rna-XM_046825665.1, rna-XM_046828511.1, rna-XM_046828475.1, rna-XM_046825663.1, rna-XM_046807059.1, rna-XM_046810777.1, rna-XM_046815095.1, rna-XM_046828473.1, rna-XM_046832021.1, rna-XM_046825600.1, rna-XM_046805608.1, rna-XM_046829100.1, rna-XM_046832592.1, rna-XM_046833117.1, rna-XM_046805879.1, rna-XM_046830468.1, rna-XM_046829729.1	rna-gnl|WGS_QKKF|LSTR017689-RA	rna-XM_054420662.1	rna-XM_025351565.1, rna-XM_025340767.1, rna-XM_025347569.1, rna-XM_025336688.1, rna-XM_025349961.1, rna-XM_025347129.1, rna-XM_025347126.1, rna-XM_025339868.1, rna-XM_025352753.1, rna-XM_025341765.1, rna-XM_025351963.1, rna-XM_025346604.1, rna-XM_025351964.1, rna-XM_025336895.1, rna-XM_025351940.1, rna-XM_025336896.1, rna-XM_025343228.1, rna-XM_025336332.1, rna-XM_025342715.1, rna-XM_025348060.1, rna-XM_025348193.1, rna-XM_025351617.1, rna-XM_025346953.1, rna-XM_025344832.1, rna-XM_025343564.1, rna-XM_025343099.1, rna-XM_025347511.1, rna-XM_025336378.1, rna-XM_025337856.1, rna-XM_025335383.1, rna-XM_025340173.1, rna-XM_025349345.1, rna-XM_025346020.1, rna-XM_025336855.1, rna-XM_025335964.1, rna-XM_025337875.1, rna-XM_025337855.1, rna-XM_025342515.1, rna-XM_025335392.1, rna-XM_025341642.1, rna-XM_025340859.1, rna-XM_025337879.1, rna-XM_025338436.1, rna-XM_025336849.1, rna-XM_025352954.1, rna-XM_025335357.1, rna-XM_025335358.1, rna-XM_025346068.1, rna-XM_025336734.1	rna-XM_061016424.1, rna-XM_061020904.1, rna-XM_061026076.1, rna-XM_061022413.1, rna-XM_061022171.1, rna-XM_061014863.1, rna-XM_061004561.1, rna-XM_061019570.1, rna-XM_061008360.1, rna-XM_060999649.1, rna-XM_060999570.1, rna-XM_061004498.1, rna-XM_061017409.1, rna-XM_061015822.1, rna-XM_061025871.1, rna-XM_060999384.1, rna-XM_061010291.1, rna-XM_061023142.1, rna-XM_060999190.1, rna-XM_061012197.1, rna-XM_061011688.1, rna-XM_060999345.1, rna-XM_060999416.1, rna-XM_060999415.1, rna-XM_060999343.1, rna-XM_061025469.1, rna-XM_061003962.1, rna-XM_061018755.1, rna-XM_061000760.1, rna-XM_061017159.1, rna-XM_061011043.1, rna-XM_061024394.1, rna-XM_061026075.1, rna-XM_061011070.1, rna-XM_061025999.1, rna-XM_061026017.1, rna-XM_061026007.1, rna-XM_061025900.1, rna-XM_061005241.1, rna-XM_061026133.1, rna-XM_061005126.1, rna-XM_061005171.1, rna-XM_060999712.1, rna-XM_061005255.1, rna-XM_061026145.1, rna-XM_061024644.1, rna-XM_061015446.1, rna-XM_061022102.1, rna-XM_060998887.1, rna-XM_061017193.1, rna-XM_061012556.1, rna-XM_061000058.1, rna-XM_061026090.1, rna-XM_061016458.1, rna-XM_061006201.1, rna-XM_061004713.1, rna-XM_061007889.1, rna-XM_061015364.1, rna-XM_061018856.1, rna-XM_061008329.1, rna-XM_061019965.1, rna-XM_061012654.1, rna-XM_061025615.1, rna-XM_061010485.1, rna-XM_061017952.1, rna-XM_061022806.1, rna-XM_061019898.1, rna-XM_060999511.1, rna-XM_061018030.1, rna-XM_061012700.1, rna-XM_061010714.1, rna-XM_061023154.1, rna-XM_061005814.1, rna-XM_061016329.1, rna-XM_061006627.1, rna-XM_061004575.1, rna-XM_061026026.1, rna-XM_061023011.1, rna-XM_060999482.1, rna-XM_061002168.1, rna-XM_061002186.1, rna-XM_061002132.1, rna-XM_061002084.1, rna-XM_061002073.1, rna-XM_061014681.1, rna-XM_061015443.1, rna-XM_061007864.1, rna-XM_061009052.1, rna-XM_061010463.1, rna-XM_061016713.1, rna-XM_061005903.1, rna-XM_061019391.1, rna-XM_061025394.1, rna-XM_061017315.1, rna-XM_061023325.1, rna-XM_060999180.1, rna-XM_061004148.1, rna-XM_061006374.1, rna-XM_061017325.1, rna-XM_061017946.1, rna-XM_061017916.1, rna-XM_061025577.1, rna-XM_061008549.1, rna-XM_061020745.1, rna-XM_061005825.1, rna-XM_061022829.1, rna-XM_060999309.1, rna-XM_061022368.1, rna-XM_061015442.1, rna-XM_061015370.1, rna-XM_061010333.1, rna-XM_061004130.1, rna-XM_061017920.1, rna-XM_060999175.1, rna-XM_061014432.1, rna-XM_061017001.1, rna-XM_061010134.1, rna-XM_061013164.1	rna-XM_022311120.1, rna-XM_022312058.1, rna-XM_022319587.1, rna-XM_022321218.1, rna-XM_022326923.1, rna-XM_022325547.1, rna-XM_022314086.1, rna-XM_022307459.1, rna-XM_022307256.1, rna-XM_022304335.1, rna-XM_022324475.1, rna-XM_022307255.1, rna-XM_022319573.1, rna-XM_022320734.1, rna-XM_022324506.1, rna-XM_022305992.1, rna-XM_022325548.1, rna-XM_022317959.1, rna-XM_022304885.1, rna-XM_022313524.1, rna-XM_022307538.1, rna-XM_022307600.1, rna-XM_022310530.1, rna-XM_022324342.1, rna-XM_022327627.1, rna-XM_022312954.1, rna-XM_022327602.1, rna-XM_022314825.1, rna-XM_022327601.1, rna-XM_022314824.1, rna-XM_022309618.1, rna-XM_022305070.1, rna-XM_022321507.1, rna-XM_022307994.1, rna-XM_022322188.1, rna-XM_022306747.1, rna-XM_022321433.1, rna-XM_022311555.1, rna-XM_022323377.1, rna-XM_022306018.1, rna-XM_022305012.1, rna-XM_022324632.1, rna-XM_022312694.1, rna-XM_022314826.1, rna-XM_022307099.1, rna-XM_022312882.1, rna-XM_022326378.1, rna-XM_022304480.1, rna-XM_022320650.1, rna-XM_022311552.1, rna-XM_022318447.1, rna-XM_022326987.1, rna-XM_022312953.1, rna-XM_022305076.1, rna-XM_022312059.1, rna-XM_022307098.1, rna-XM_022325270.1, rna-XM_022309260.1, rna-XM_022326572.1	-	-	-	-	ScZCZ4B_39812.g8086.t1, ScZCZ4B_39812.g7565.t1, ScZCZ4B_39812.g7566.t1, ScZCZ4B_504.g6140.t1, ScZCZ4B_504.g6140.t2, ScZCZ4B_1358.g18027.t1, ScZCZ4B_5119.g18154.t1	-	-	-	rna-XM_026963826.1, rna-XM_026963836.1, rna-XM_026963305.1, rna-XM_026963161.1, rna-XM_026967719.1, rna-XM_026952684.1, rna-XM_026963341.1, rna-XM_026958641.1, rna-XM_026965822.1, rna-XM_026963523.1, rna-XM_026963346.1, rna-XM_026963195.1, rna-XM_026963777.1, rna-XM_026963582.1, rna-XM_026963159.1, rna-XM_026963580.1, rna-XM_026963775.1, rna-XM_026963342.1, rna-XM_026963581.1, rna-XM_026963776.1, rna-XM_026963168.1, rna-XM_026963547.1, rna-XM_026965925.2, rna-XM_026963169.1, rna-XM_026965552.2, rna-XM_026965761.1, rna-XM_026955477.1, rna-XM_026966965.1, rna-XM_028188663.1, rna-XM_026949797.1, rna-XM_026963358.1, rna-XM_026966471.1, rna-XM_026963307.1, rna-XM_026963359.1, rna-XM_026963825.1, rna-XM_026963833.1, rna-XM_026963509.1, rna-XM_026950599.1, rna-XM_026963306.1	rna-XM_060990334.1, rna-XM_060989684.1, rna-XM_060991265.1, rna-XM_060990137.1, rna-XM_060997316.1, rna-XM_060989375.1, rna-XM_060990000.1, rna-XM_060992038.1, rna-XM_060990001.1, rna-XM_060996809.1, rna-XM_060992169.1, rna-XM_060992160.1, rna-XM_060986613.1, rna-XM_060992204.1, rna-XM_060989864.1, rna-XM_060989921.1, rna-XM_060980448.1, rna-XM_060989474.1, rna-XM_060992250.1, rna-XM_060992387.1, rna-XM_060992385.1, rna-XM_060992384.1, rna-XM_060988104.1, rna-XM_060989505.1, rna-XM_060989535.1, rna-XM_060990592.1, rna-XM_060990324.1, rna-XM_060989569.1, rna-XM_060990382.1, rna-XM_060989492.1, rna-XM_060989952.1, rna-XM_060989495.1, rna-XM_060990074.1, rna-XM_060989216.1, rna-XM_060987150.1, rna-XM_060990437.1, rna-XM_060990444.1, rna-XM_060989245.1, rna-XM_060990397.1, rna-XM_060990236.1, rna-XM_060988046.1, rna-XM_060990559.1, rna-XM_060989413.1	rna-XM_025566987.1, rna-XM_025562208.1, rna-XM_025556043.1, rna-XM_025569093.1, rna-XM_025551060.1, rna-XM_025554596.1, rna-XM_025569489.1, rna-XM_025559140.1, rna-XM_025549000.1, rna-XM_025568760.1, rna-XM_025563554.1, rna-XM_025560393.1, rna-XM_025565745.1, rna-XM_025551649.1, rna-XM_025567682.1, rna-XM_025559796.1, rna-XM_025556766.1, rna-XM_025559988.1, rna-XM_025550060.1, rna-XM_025562538.1, rna-XM_025562210.1, rna-XM_025563171.1, rna-XM_025564917.1, rna-XM_025565108.1, rna-XM_025558543.1, rna-XM_025561018.1, rna-XM_025557388.1, rna-XM_025551704.1, rna-XM_025565107.1, rna-XM_025555696.1, rna-XM_025563203.1, rna-XM_025551155.1, rna-XM_025568896.1, rna-XM_025549455.1, rna-XM_025557275.1, rna-XM_025568648.1, rna-XM_025550498.1, rna-XM_025551154.1, rna-XM_025564118.1, rna-XM_025560434.1, rna-XM_025565098.1, rna-XM_025550087.1, rna-XM_025553751.1, rna-XM_025556172.1, rna-XM_025550611.1, rna-XM_025556159.1, rna-XM_025559795.1, rna-XM_025552836.1, rna-XM_025556652.1, rna-XM_025551507.1, rna-XM_025555004.1, rna-XM_025556435.1, rna-XM_025557711.1, rna-XM_025557622.1, rna-XM_025551337.1, rna-XM_025563907.1, rna-XM_025564876.1, rna-XM_025562317.1, rna-XM_025551410.1, rna-XM_025568308.1, rna-XM_025567135.1, rna-XM_025557110.1, rna-XM_025561639.1, rna-XM_025565727.1, rna-XM_025567141.1, rna-XM_025551326.1, rna-XM_025561886.1, rna-XM_025567140.1, rna-XM_025561888.1, rna-XM_025551327.1, rna-XM_025563766.1, rna-XM_025570148.1, rna-XM_025566223.1, rna-XM_025567593.1, rna-XM_025566446.1, rna-XM_025565777.1, rna-XM_025564274.1, rna-XM_025569560.1, rna-XM_025554137.1, rna-XM_025563916.1, rna-XM_025550867.1, rna-XM_025549227.1, rna-XM_025555345.1, rna-XM_025565301.1, rna-XM_025552122.1, rna-XM_025558902.1, rna-XM_025557107.1, rna-XM_025570155.1, rna-XM_025550866.1, rna-XM_025567558.1, rna-XM_025555334.1, rna-XM_025552026.1, rna-XM_025565746.1, rna-XM_025549602.1, rna-XM_025568310.1, rna-XM_025551411.1, rna-XM_025555750.1, rna-XM_025557712.1, rna-XM_025558502.1, rna-XM_025551331.1, rna-XM_025551660.1, rna-XM_025556769.1, rna-XM_025559307.1, rna-XM_025548946.1, rna-XM_025564098.1, rna-XM_025550563.1, rna-XM_025554893.1, rna-XM_025564109.1, rna-XM_025566752.1, rna-XM_025565160.1, rna-XM_025558780.1, rna-XM_025565418.1, rna-XM_025559797.1, rna-XM_025555005.1, rna-XM_025550891.1, rna-XM_025558889.1, rna-XM_025549226.1, rna-XM_025557109.1, rna-XM_025561628.1, rna-XM_025559745.1, rna-XM_025557973.1, rna-XM_025559498.1, rna-XM_025549535.1, rna-XM_025551328.1, rna-XM_025565774.1, rna-XM_025557813.1, rna-XM_025565773.1, rna-XM_025553032.1, rna-XM_025549384.1, rna-XM_025565283.1	-	-	-	rna-XM_022086118.1, rna-XM_022073211.1
N0.HOG0000028	OG0000015	n0	rna-XM_016807525.1, rna-XM_008185368.1, rna-XM_029492676.1, rna-XM_008190836.1, rna-XM_008191245.1, rna-XM_008183655.1, rna-XM_016803047.1, rna-XM_008190217.1, rna-XM_008185645.1, rna-XM_008191520.1, rna-XM_008191411.1, rna-XM_016804899.2, rna-XM_008184318.1, rna-XM_029490940.1, rna-XM_008191132.1, rna-XM_016800447.1, rna-XM_008189257.1, rna-XM_029485364.1, rna-XM_016807553.1, rna-XM_008184763.1, rna-XM_016802600.1, rna-XM_029491986.1, rna-XM_008187730.1, rna-XM_008183680.1, rna-XM_008191029.1, rna-XM_008191139.1, rna-XM_016806819.1, rna-XM_016807541.1, rna-XM_008184749.1, rna-XM_008181377.2, rna-XM_008183579.1, rna-XM_008191956.1, rna-XM_029492454.1, rna-XM_029486248.1, rna-XM_008180065.2, rna-XM_008181298.1, rna-XM_016800784.1	aabietis_mrna-544347, aabietis_mrna-2309059, aabietis_mrna-2284703, aabietis_mrna-598645, aabietis_mrna-2288139, aabietis_mrna-2284920, aabietis_mrna-699515, aabietis_mrna-727911, aabietis_mrna-578497, aabietis_mrna-1748215, aabietis_mrna-444716, aabietis_mrna-230162, aabietis_mrna-1110625, aabietis_mrna-246155, aabietis_mrna-2227378, aabietis_mrna-835019, aabietis_mrna-2316745, aabietis_mrna-161891, aabietis_mrna-1626729, aabietis_mrna-133480, aabietis_mrna-2285201, aabietis_mrna-550005, aabietis_mrna-624000, aabietis_mrna-573927, aabietis_mrna-566, aabietis_mrna-610539, aabietis_mrna-643908, aabietis_mrna-2304833, aabietis_mrna-620596, aabietis_mrna-2280326, aabietis_mrna-1976131, aabietis_mrna-1886500, aabietis_mrna-45719, aabietis_mrna-26234	rna-XM_050586885.1	atsugae_mrna-1156071, atsugae_mrna-829688, atsugae_mrna-346398, atsugae_mrna-361906, atsugae_mrna-786986, atsugae_mrna-1030241, atsugae_mrna-1251108, atsugae_mrna-1253434, atsugae_mrna-1258203, atsugae_mrna-1163966	rna-XM_023454794.1, rna-XM_023455532.1	rna-XM_061663800.1, rna-XM_061647258.1, rna-XM_061652329.1	rna-gnl|WGS_VUJU|FWK35_00020965-RA_mrna, rna-gnl|WGS_VUJU|FWK35_00000644-RA_mrna, rna-gnl|WGS_VUJU|FWK35_00024636-RA_mrna, rna-gnl|WGS_VUJU|FWK35_00021247-RA_mrna, rna-gnl|WGS_VUJU|FWK35_00028903-RA_mrna, rna-gnl|WGS_VUJU|FWK35_00012459-RA_mrna, rna-gnl|WGS_VUJU|FWK35_00037177-RA_mrna, rna-gnl|WGS_VUJU|FWK35_00029887-RA_mrna, rna-gnl|WGS_VUJU|FWK35_00021937-RA_mrna, rna-gnl|WGS_VUJU|FWK35_00027645-RA_mrna, rna-gnl|WGS_VUJU|FWK35_00001824-RA_mrna, rna-gnl|WGS_VUJU|FWK35_00028808-RA_mrna, rna-gnl|WGS_VUJU|FWK35_00019885-RA_mrna, rna-gnl|WGS_VUJU|FWK35_00012557-RA_mrna, rna-gnl|WGS_VUJU|FWK35_00006629-RA_mrna, rna-gnl|WGS_VUJU|FWK35_00030404-RA_mrna, rna-gnl|WGS_VUJU|FWK35_00007026-RA_mrna, rna-gnl|WGS_VUJU|FWK35_00026327-RA_mrna, rna-gnl|WGS_VUJU|FWK35_00000873-RA_mrna, rna-gnl|WGS_VUJU|FWK35_00019884-RA_mrna, rna-gnl|WGS_VUJU|FWK35_00030139-RA_mrna, rna-gnl|WGS_VUJU|FWK35_00035779-RA_mrna, rna-gnl|WGS_VUJU|FWK35_00025955-RA_mrna, rna-gnl|WGS_VUJU|FWK35_00038693-RA_mrna, rna-gnl|WGS_VUJU|FWK35_00005867-RA_mrna, rna-gnl|WGS_VUJU|FWK35_00009720-RA_mrna, rna-gnl|WGS_VUJU|FWK35_00020668-RA_mrna, rna-gnl|WGS_VUJU|FWK35_00035278-RA_mrna, rna-gnl|WGS_VUJU|FWK35_00017910-RA_mrna, rna-gnl|WGS_VUJU|FWK35_00012182-RA_mrna, rna-gnl|WGS_VUJU|FWK35_00034984-RA_mrna, rna-gnl|WGS_VUJU|FWK35_00001174-RA_mrna, rna-gnl|WGS_VUJU|FWK35_00017396-RA_mrna, rna-gnl|WGS_VUJU|FWK35_00003607-RA_mrna, rna-gnl|WGS_VUJU|FWK35_00006547-RA_mrna, rna-gnl|WGS_VUJU|FWK35_00037047-RA_mrna, rna-gnl|WGS_VUJU|FWK35_00000413-RA_mrna, rna-gnl|WGS_VUJU|FWK35_00001755-RA_mrna, rna-gnl|WGS_VUJU|FWK35_00027492-RA_mrna, rna-gnl|WGS_VUJU|FWK35_00020745-RA_mrna, rna-gnl|WGS_VUJU|FWK35_00031655-RA_mrna, rna-gnl|WGS_VUJU|FWK35_00032125-RA_mrna, rna-gnl|WGS_VUJU|FWK35_00024972-RA_mrna, rna-gnl|WGS_VUJU|FWK35_00016488-RA_mrna, rna-gnl|WGS_VUJU|FWK35_00021385-RA_mrna, rna-gnl|WGS_VUJU|FWK35_00001771-RA_mrna, rna-gnl|WGS_VUJU|FWK35_00012072-RA_mrna, rna-gnl|WGS_VUJU|FWK35_00002952-RA_mrna, rna-gnl|WGS_VUJU|FWK35_00009682-RA_mrna, rna-gnl|WGS_VUJU|FWK35_00032192-RA_mrna, rna-gnl|WGS_VUJU|FWK35_00019201-RA_mrna, rna-gnl|WGS_VUJU|FWK35_00027415-RA_mrna, rna-gnl|WGS_VUJU|FWK35_00013939-RA_mrna, rna-gnl|WGS_VUJU|FWK35_00028551-RA_mrna, rna-gnl|WGS_VUJU|FWK35_00038617-RA_mrna, rna-gnl|WGS_VUJU|FWK35_00015352-RA_mrna, rna-gnl|WGS_VUJU|FWK35_00011724-RA_mrna, rna-gnl|WGS_VUJU|FWK35_00026440-RA_mrna, rna-gnl|WGS_VUJU|FWK35_00037378-RA_mrna, rna-gnl|WGS_VUJU|FWK35_00037263-RA_mrna, rna-gnl|WGS_VUJU|FWK35_00027621-RA_mrna, rna-gnl|WGS_VUJU|FWK35_00028101-RA_mrna, rna-gnl|WGS_VUJU|FWK35_00015353-RA_mrna, rna-gnl|WGS_VUJU|FWK35_00031969-RA_mrna, rna-gnl|WGS_VUJU|FWK35_00010305-RA_mrna, rna-gnl|WGS_VUJU|FWK35_00024216-RA_mrna, rna-gnl|WGS_VUJU|FWK35_00037396-RA_mrna, rna-gnl|WGS_VUJU|FWK35_00021174-RA_mrna, rna-gnl|WGS_VUJU|FWK35_00016699-RA_mrna, rna-gnl|WGS_VUJU|FWK35_00032470-RA_mrna, rna-gnl|WGS_VUJU|FWK35_00033244-RA_mrna, rna-gnl|WGS_VUJU|FWK35_00017397-RA_mrna, rna-gnl|WGS_VUJU|FWK35_00011321-RA_mrna, rna-gnl|WGS_VUJU|FWK35_00013116-RA_mrna, rna-gnl|WGS_VUJU|FWK35_00012694-RA_mrna, rna-gnl|WGS_VUJU|FWK35_00024947-RA_mrna, rna-gnl|WGS_VUJU|FWK35_00023837-RA_mrna, rna-gnl|WGS_VUJU|FWK35_00000691-RA_mrna, rna-gnl|WGS_VUJU|FWK35_00020362-RA_mrna, rna-gnl|WGS_VUJU|FWK35_00014602-RA_mrna, rna-gnl|WGS_VUJU|FWK35_00022326-RA_mrna, rna-gnl|WGS_VUJU|FWK35_00024999-RA_mrna, rna-gnl|WGS_VUJU|FWK35_00016256-RA_mrna, rna-gnl|WGS_VUJU|FWK35_00032628-RA_mrna, rna-gnl|WGS_VUJU|FWK35_00012081-RA_mrna, rna-gnl|WGS_VUJU|FWK35_00027038-RA_mrna, rna-gnl|WGS_VUJU|FWK35_00033884-RA_mrna, rna-gnl|WGS_VUJU|FWK35_00028847-RA_mrna, rna-gnl|WGS_VUJU|FWK35_00016771-RA_mrna, rna-gnl|WGS_VUJU|FWK35_00038893-RA_mrna, rna-gnl|WGS_VUJU|FWK35_00023537-RA_mrna, rna-gnl|WGS_VUJU|FWK35_00013511-RA_mrna, rna-gnl|WGS_VUJU|FWK35_00031336-RA_mrna, rna-gnl|WGS_VUJU|FWK35_00021662-RA_mrna, rna-gnl|WGS_VUJU|FWK35_00038376-RA_mrna, rna-gnl|WGS_VUJU|FWK35_00038304-RA_mrna, rna-gnl|WGS_VUJU|FWK35_00008113-RA_mrna, rna-gnl|WGS_VUJU|FWK35_00035441-RA_mrna, rna-gnl|WGS_VUJU|FWK35_00019145-RA_mrna, rna-gnl|WGS_VUJU|FWK35_00037385-RA_mrna, rna-gnl|WGS_VUJU|FWK35_00017926-RA_mrna, rna-gnl|WGS_VUJU|FWK35_00016485-RA_mrna, rna-gnl|WGS_VUJU|FWK35_00035279-RA_mrna, rna-gnl|WGS_VUJU|FWK35_00026132-RA_mrna, rna-gnl|WGS_VUJU|FWK35_00010588-RA_mrna, rna-gnl|WGS_VUJU|FWK35_00031398-RA_mrna, rna-gnl|WGS_VUJU|FWK35_00024513-RA_mrna, rna-gnl|WGS_VUJU|FWK35_00021647-RA_mrna, rna-gnl|WGS_VUJU|FWK35_00006465-RA_mrna, rna-gnl|WGS_VUJU|FWK35_00021713-RA_mrna, rna-gnl|WGS_VUJU|FWK35_00007691-RA_mrna, rna-gnl|WGS_VUJU|FWK35_00026426-RA_mrna, rna-gnl|WGS_VUJU|FWK35_00003156-RA_mrna, rna-gnl|WGS_VUJU|FWK35_00017398-RA_mrna, rna-gnl|WGS_VUJU|FWK35_00029024-RA_mrna, rna-gnl|WGS_VUJU|FWK35_00034438-RA_mrna, rna-gnl|WGS_VUJU|FWK35_00025796-RA_mrna, rna-gnl|WGS_VUJU|FWK35_00018817-RA_mrna, rna-gnl|WGS_VUJU|FWK35_00013017-RA_mrna, rna-gnl|WGS_VUJU|FWK35_00029231-RA_mrna, rna-gnl|WGS_VUJU|FWK35_00022942-RA_mrna, rna-gnl|WGS_VUJU|FWK35_00016070-RA_mrna, rna-gnl|WGS_VUJU|FWK35_00033296-RA_mrna, rna-gnl|WGS_VUJU|FWK35_00017927-RA_mrna, rna-gnl|WGS_VUJU|FWK35_00038112-RA_mrna, rna-gnl|WGS_VUJU|FWK35_00038827-RA_mrna, rna-gnl|WGS_VUJU|FWK35_00027039-RA_mrna, rna-gnl|WGS_VUJU|FWK35_00031397-RA_mrna, rna-gnl|WGS_VUJU|FWK35_00022136-RA_mrna, rna-gnl|WGS_VUJU|FWK35_00023733-RA_mrna, rna-gnl|WGS_VUJU|FWK35_00020669-RA_mrna, rna-gnl|WGS_VUJU|FWK35_00017418-RA_mrna, rna-gnl|WGS_VUJU|FWK35_00033815-RA_mrna, rna-gnl|WGS_VUJU|FWK35_00034356-RA_mrna, rna-gnl|WGS_VUJU|FWK35_00024898-RA_mrna, rna-gnl|WGS_VUJU|FWK35_00012637-RA_mrna, rna-gnl|WGS_VUJU|FWK35_00037963-RA_mrna, rna-gnl|WGS_VUJU|FWK35_00018548-RA_mrna, rna-gnl|WGS_VUJU|FWK35_00033904-RA_mrna, rna-gnl|WGS_VUJU|FWK35_00003391-RA_mrna, rna-gnl|WGS_VUJU|FWK35_00036704-RA_mrna, rna-gnl|WGS_VUJU|FWK35_00019000-RA_mrna, rna-gnl|WGS_VUJU|FWK35_00028232-RA_mrna, rna-gnl|WGS_VUJU|FWK35_00013954-RA_mrna, rna-gnl|WGS_VUJU|FWK35_00016487-RA_mrna, rna-gnl|WGS_VUJU|FWK35_00032368-RA_mrna, rna-gnl|WGS_VUJU|FWK35_00000874-RA_mrna, rna-gnl|WGS_VUJU|FWK35_00034550-RA_mrna, rna-gnl|WGS_VUJU|FWK35_00012171-RA_mrna, rna-gnl|WGS_VUJU|FWK35_00037787-RA_mrna, rna-gnl|WGS_VUJU|FWK35_00037598-RA_mrna, rna-gnl|WGS_VUJU|FWK35_00028600-RA_mrna, rna-gnl|WGS_VUJU|FWK35_00003034-RA_mrna, rna-gnl|WGS_VUJU|FWK35_00021164-RA_mrna, rna-gnl|WGS_VUJU|FWK35_00024309-RA_mrna, rna-gnl|WGS_VUJU|FWK35_00006894-RA_mrna, rna-gnl|WGS_VUJU|FWK35_00012034-RA_mrna, rna-gnl|WGS_VUJU|FWK35_00037041-RA_mrna, rna-gnl|WGS_VUJU|FWK35_00028993-RA_mrna, rna-gnl|WGS_VUJU|FWK35_00010258-RA_mrna, rna-gnl|WGS_VUJU|FWK35_00003454-RA_mrna, rna-gnl|WGS_VUJU|FWK35_00017730-RA_mrna, rna-gnl|WGS_VUJU|FWK35_00008107-RA_mrna, rna-gnl|WGS_VUJU|FWK35_00019961-RA_mrna, rna-gnl|WGS_VUJU|FWK35_00017967-RA_mrna	rna-gnl|WGS_VYZN|AG6016478-RA, rna-gnl|WGS_VYZN|AG6028236-RA, rna-gnl|WGS_VYZN|AG6038268-RA, rna-gnl|WGS_VYZN|AG6032132-RA, rna-gnl|WGS_VYZN|AG6028710-RA, rna-gnl|WGS_VYZN|AG6021916-RA, rna-gnl|WGS_VYZN|AG6008438-RA, rna-gnl|WGS_VYZN|AG6017985-RA, rna-gnl|WGS_VYZN|AG6003864-RA, rna-gnl|WGS_VYZN|AG6006558-RA, rna-gnl|WGS_VYZN|AG6003868-RA, rna-gnl|WGS_VYZN|AG6020096-RA, rna-gnl|WGS_VYZN|AG6029243-RA, rna-gnl|WGS_VYZN|AG6022104-RA, rna-gnl|WGS_VYZN|AG6029310-RA, rna-gnl|WGS_VYZN|AG6029454-RA, rna-gnl|WGS_VYZN|AG6016764-RA, rna-gnl|WGS_VYZN|AG6010101-RA, rna-gnl|WGS_VYZN|AG6005593-RA, rna-gnl|WGS_VYZN|AG6027861-RA, rna-gnl|WGS_VYZN|AG6021515-RA, rna-gnl|WGS_VYZN|AG6013369-RA, rna-gnl|WGS_VYZN|AG6010263-RA, rna-gnl|WGS_VYZN|AG6007443-RA, rna-gnl|WGS_VYZN|AG6005333-RA, rna-gnl|WGS_VYZN|AG6021540-RA, rna-gnl|WGS_VYZN|AG6016978-RA, rna-gnl|WGS_VYZN|AG6012132-RA, rna-gnl|WGS_VYZN|AG6030890-RA, rna-gnl|WGS_VYZN|AG6039211-RA, rna-gnl|WGS_VYZN|AG6030970-RA, rna-gnl|WGS_VYZN|AG6037093-RA, rna-gnl|WGS_VYZN|AG6011713-RA, rna-gnl|WGS_VYZN|AG6035305-RA, rna-gnl|WGS_VYZN|AG6017526-RA	rna-XM_050208539.1, rna-XM_050208531.1, rna-XM_050200219.1, rna-XM_050210256.1, rna-XM_050200279.1, rna-XM_050209880.1, rna-XM_050209476.1, rna-XM_050210091.1, rna-XM_050209480.1	-	rna-gnl|WGS_WIXP|GE061_0mrna06662, rna-gnl|WGS_WIXP|GE061_0mrna17280, rna-gnl|WGS_WIXP|GE061_0mrna04788, rna-gnl|WGS_WIXP|GE061_0mrna05566, rna-gnl|WGS_WIXP|GE061_0mrna13694, rna-gnl|WGS_WIXP|GE061_0mrna00775, rna-gnl|WGS_WIXP|GE061_0mrna08012, rna-gnl|WGS_WIXP|GE061_0mrna16974, rna-gnl|WGS_WIXP|GE061_0mrna01817, rna-gnl|WGS_WIXP|GE061_0mrna10064	rna-XM_019055483.1	rna-XM_038011536.2, rna-XM_038018586.2, rna-XM_062673839.1, rna-XM_062673787.1, rna-XM_038014435.1, rna-XM_038018945.1, rna-XM_062677015.1	rna-CHILSU_LOCUS4366, rna-CHILSU_LOCUS153, rna-CHILSU_LOCUS8463	rna-XM_024230365.1	gene-CINCED_3A023471, gene-CINCED_3A015745, rna-CINCED_3A023577, rna-CINCED_3A004869, rna-CINCED_3A016290, rna-CINCED_3A007020, gene-CINCED_3A019480, rna-CINCED_3A024665, gene-CINCED_3A022549, gene-CINCED_3A024208, rna-CINCED_3A019184, rna-CINCED_3A007431, rna-CINCED_3A009714, rna-CINCED_3A010991, gene-CINCED_3A024441, rna-CINCED_3A011083, rna-CINCED_3A025380, rna-CINCED_3A005947, gene-CINCED_3A021514, gene-CINCED_3A005766, rna-CINCED_3A012669, gene-CINCED_3A016066, gene-CINCED_3A010177, rna-CINCED_3A001128, rna-CINCED_3A013146, rna-CINCED_3A011718, rna-CINCED_3A025182, gene-CINCED_3A001257, rna-CINCED_3A019690, gene-CINCED_3A022712, gene-CINCED_3A012871, gene-CINCED_3A024391, gene-CINCED_3A001825, gene-CINCED_3A006860, rna-CINCED_3A023128, gene-CINCED_3A001965, rna-CINCED_3A004633, rna-CINCED_3A019868, rna-CINCED_3A014487, gene-CINCED_3A011131, rna-CINCED_3A020745, gene-CINCED_3A007958, gene-CINCED_3A001407, gene-CINCED_3A018935, gene-CINCED_3A019123	rna-XM_050691694.1, rna-XM_050664075.1, rna-XM_050684359.1, rna-XM_050692374.1, rna-XM_050691794.1, rna-XM_050675486.1, rna-XM_050691729.1, rna-XM_050675585.1, rna-XM_050679028.1, rna-XM_050666311.1, rna-XM_050671833.1, rna-XM_050673066.1, rna-XM_050672163.1, rna-XM_050688270.1, rna-XM_050668695.1, rna-XM_050690112.1, rna-XM_050684454.1, rna-XM_050682246.1, rna-XM_050685931.1, rna-XM_050672110.1, rna-XM_050669361.1, rna-XM_050692458.1, rna-XM_050663798.1, rna-XM_050693070.1, rna-XM_050684379.1, rna-XM_050679130.1, rna-XM_050686969.1, rna-XM_050671829.1, rna-XM_050664554.1, rna-XM_050668525.1, rna-XM_050664754.1	rna-XM_061524512.1, rna-XM_061523619.1, rna-XM_061529291.1	rna-XM_046596779.1, rna-XM_046608212.1, rna-XM_046595565.1, rna-XM_046582915.1	rna-gnl|WGS_JAKMOU|jg11674.t1, rna-gnl|WGS_JAKMOU|jg11956.t1, rna-gnl|WGS_JAKMOU|jg1139.t1, rna-gnl|WGS_JAKMOU|jg2138.t1, rna-gnl|WGS_JAKMOU|jg13433.t1, rna-gnl|WGS_JAKMOU|jg8197.t1, rna-gnl|WGS_JAKMOU|jg16352.t1, rna-gnl|WGS_JAKMOU|jg8416.t1, rna-gnl|WGS_JAKMOU|jg16579.t1	rna-XM_015512641.1, rna-XM_015518365.1, rna-XM_015512023.1, rna-XM_015517266.1, rna-XM_015522739.1, rna-XM_015518364.1, rna-XM_015519704.1, rna-XM_015511758.1, rna-XM_015514329.1, rna-XM_015522745.1, rna-XM_015522985.1, rna-XM_015522765.1	-	rna-XM_052273869.1, rna-XM_052274381.1, rna-XM_052272934.1	-	rna-XM_046831307.1, rna-XM_046815083.1, rna-XM_046830093.1, rna-XM_046830987.1, rna-XM_046827395.1, rna-XM_046810730.1, rna-XM_046810838.1, rna-XM_046810831.1, rna-XM_046823679.1, rna-XM_046832969.1, rna-XM_046818822.1, rna-XM_046831141.1, rna-XM_046804307.1, rna-XM_046806915.1, rna-XM_046827423.1, rna-XM_046823499.1, rna-XM_046832897.1, rna-XM_046832506.1, rna-XM_046830019.1, rna-XM_046818616.1, rna-XM_046819489.1, rna-XM_046827472.1, rna-XM_046810687.1, rna-XM_046811869.1, rna-XM_046823278.1, rna-XM_046828834.1, rna-XM_046802849.1, rna-XM_046832123.1, rna-XM_046827679.1, rna-XM_046810404.1, rna-XM_046831693.1, rna-XM_046815370.1, rna-XM_046827766.1, rna-XM_046818932.1, rna-XM_046827656.1, rna-XM_046803388.1, rna-XM_046830398.1, rna-XM_046804285.1, rna-XM_046806860.1, rna-XM_046818985.1, rna-XM_046810574.1, rna-XM_046830030.1, rna-XM_046829739.1, rna-XM_046810582.1, rna-XM_046806928.1, rna-XM_046828922.1, rna-XM_046829700.1, rna-XM_046830412.1, rna-XM_046831906.1, rna-XM_046825435.1, rna-XM_046825530.1, rna-XM_046818680.1, rna-XM_046823858.1, rna-XM_046825393.1, rna-XM_046823448.1, rna-XM_046810429.1, rna-XM_046815094.1, rna-XM_046810478.1, rna-XM_046821087.1, rna-XM_046827667.1, rna-XM_046831552.1, rna-XM_046805329.1, rna-XM_046823443.1, rna-XM_046827749.1, rna-XM_046821502.1, rna-XM_046823407.1, rna-XM_046810536.1, rna-XM_046818853.1, rna-XM_046829020.1, rna-XM_046825421.1, rna-XM_046821609.1, rna-XM_046818893.1, rna-XM_046832460.1, rna-XM_046825597.1, rna-XM_046818892.1, rna-XM_046810581.1, rna-XM_046827357.1, rna-XM_046818622.1, rna-XM_046830747.1, rna-XM_046806879.1, rna-XM_046810537.1, rna-XM_046830480.1, rna-XM_046829762.1, rna-XM_046818855.1, rna-XM_046832097.1, rna-XM_046828808.1, rna-XM_046818950.1, rna-XM_046810718.1, rna-XM_046825426.1, rna-XM_046832136.1, rna-XM_046804107.1, rna-XM_046831438.1, rna-XM_046823408.1, rna-XM_046825528.1, rna-XM_046815191.1, rna-XM_046832099.1, rna-XM_046815618.1, rna-XM_046829436.1, rna-XM_046821621.1, rna-XM_046818952.1, rna-XM_046829224.1, rna-XM_046815044.1, rna-XM_046830487.1, rna-XM_046806738.1, rna-XM_046831422.1, rna-XM_046810521.1, rna-XM_046806780.1, rna-XM_046807882.1, rna-XM_046831838.1, rna-XM_046806865.1, rna-XM_046822922.1, rna-XM_046828687.1, rna-XM_046831977.1, rna-XM_046815178.1, rna-XM_046829392.1, rna-XM_046831739.1, rna-XM_046802836.1, rna-XM_046827665.1, rna-XM_046806616.1, rna-XM_046802620.1, rna-XM_046823380.1, rna-XM_046825504.1, rna-XM_046804899.1, rna-XM_046806889.1, rna-XM_046825479.1, rna-XM_046821629.1, rna-XM_046803195.1, rna-XM_046823447.1, rna-XM_046831564.1, rna-XM_046825446.1, rna-XM_046810610.1, rna-XM_046825848.1, rna-XM_046823857.1, rna-XM_046819739.1, rna-XM_046832561.1, rna-XM_046827542.1, rna-XM_046821044.1, rna-XM_046829957.1, rna-XM_046810683.1, rna-XM_046823365.1, rna-XM_046830068.1, rna-XM_046827468.1, rna-XM_046823378.1, rna-XM_046821540.1, rna-XM_046827655.1, rna-XM_046818931.1, rna-XM_046803413.1, rna-XM_046806861.1, rna-XM_046829350.1, rna-XM_046810435.1, rna-XM_046832237.1, rna-XM_046807029.1, rna-XM_046810479.1, rna-XM_046807028.1, rna-XM_046827588.1, rna-XM_046806985.1, rna-XM_046818838.1, rna-XM_046806871.1, rna-XM_046823494.1, rna-XM_046827678.1, rna-XM_046805537.1, rna-XM_046825313.1, rna-XM_046825335.1, rna-XM_046806763.1, rna-XM_046828762.1, rna-XM_046818620.1, rna-XM_046806851.1, rna-XM_046829882.1	rna-gnl|WGS_QKKF|LSTR000058-RA, rna-gnl|WGS_QKKF|LSTR014686-RA	rna-XM_054430127.1, rna-XM_054432212.1, rna-XM_054426617.1, rna-XM_054407830.1, rna-XM_054425307.1, rna-XM_054411074.1, rna-XM_054403356.1, rna-XM_054433764.1, rna-XM_054434468.1, rna-XM_054404514.1, rna-XM_054418666.1, rna-XM_054433398.1, rna-XM_054425272.1, rna-XM_054427351.1, rna-XM_054431576.1, rna-XM_054425150.1, rna-XM_054403420.1, rna-XM_054424651.1, rna-XM_054427405.1, rna-XM_054411091.1, rna-XM_054425247.1, rna-XM_054416704.1, rna-XM_054430086.1, rna-XM_054427245.1, rna-XM_054431951.1, rna-XM_054403928.1, rna-XM_054403559.1, rna-XM_054431614.1, rna-XM_054425269.1, rna-XM_054423010.1, rna-XM_054421405.1, rna-XM_054409918.1, rna-XM_054416838.1, rna-XM_054422484.1, rna-XM_054426052.1, rna-XM_054425135.1, rna-XM_054416588.1, rna-XM_054427701.1, rna-XM_054425364.1, rna-XM_054410904.1, rna-XM_054425245.1, rna-XM_054427545.1, rna-XM_054403808.1, rna-XM_054425278.1, rna-XM_054432011.1, rna-XM_054423053.1, rna-XM_054424207.1, rna-XM_054404396.1, rna-XM_054432033.1, rna-XM_054427185.1, rna-XM_054403663.1, rna-XM_054434261.1, rna-XM_054423012.1, rna-XM_054425891.1, rna-XM_054416520.1, rna-XM_054427783.1, rna-XM_054416551.1, rna-XM_054410921.1, rna-XM_054400924.1, rna-XM_054431542.1, rna-XM_054411246.1, rna-XM_054424084.1, rna-XM_054403289.1, rna-XM_054423138.1, rna-XM_054404258.1, rna-XM_054425452.1, rna-XM_054427712.1, rna-XM_054410936.1	rna-XM_025350164.1, rna-XM_025347167.1, rna-XM_025337078.1, rna-XM_025336276.1, rna-XM_025341637.1, rna-XM_025343234.1	rna-XM_061011489.1, rna-XM_061024726.1, rna-XM_061018028.1, rna-XM_061017033.1, rna-XM_061004134.1, rna-XM_060999081.1, rna-XM_061007586.1, rna-XM_061022377.1, rna-XM_061001086.1, rna-XM_061024779.1, rna-XM_061018057.1, rna-XM_061015416.1, rna-XM_061015347.1, rna-XM_061015353.1, rna-XM_061014035.1, rna-XM_061023934.1, rna-XM_061015390.1, rna-XM_061017866.1, rna-XM_061002594.1, rna-XM_061020935.1, rna-XM_061025818.1	rna-XM_022308259.1, rna-XM_022319588.1, rna-XM_022324388.1, rna-XM_022307231.1, rna-XM_022306692.1, rna-XM_022327455.1, rna-XM_022325274.1, rna-XM_022307993.1, rna-XM_022310657.1, rna-XM_022325981.1, rna-XM_022306260.1, rna-XM_022306478.1, rna-XM_022307927.1, rna-XM_022323246.1, rna-XM_022306768.1, rna-XM_022304541.1, rna-XM_022306630.1, rna-XM_022313059.1, rna-XM_022309200.1, rna-XM_022317875.1, rna-XM_022322481.1, rna-XM_022324803.1, rna-XM_022311355.1, rna-XM_022326566.1, rna-XM_022325209.1, rna-XM_022318275.1, rna-XM_022320241.1, rna-XM_022322187.1, rna-XM_022309768.1, rna-XM_022310564.1, rna-XM_022306186.1, rna-XM_022323011.1, rna-XM_022326170.1, rna-XM_022319398.1, rna-XM_022307300.1	rna-XM_031924004.1, rna-XM_008204116.1, rna-XM_031926046.2, rna-XM_031933115.1	gene-NTJ_05628, gene-NTJ_03785, gene-NTJ_15878, gene-NTJ_03993, gene-NTJ_03992, gene-NTJ_04246, gene-NTJ_11812, gene-NTJ_04033, gene-NTJ_06928, gene-NTJ_03298, gene-NTJ_13420, gene-NTJ_02439, gene-NTJ_13055, gene-NTJ_03467, gene-NTJ_16214, gene-NTJ_13054, gene-NTJ_06717, gene-NTJ_08122, gene-NTJ_07859, gene-NTJ_08832	-	rna-XM_039444642.1, rna-XM_039429416.1, rna-XM_039441501.1, rna-XM_039427503.1, rna-XM_039445242.1, rna-XM_039439482.1, rna-XM_039420045.1, rna-XM_039422774.1, rna-XM_039420160.1, rna-XM_022338293.2, rna-XM_039429508.1, rna-XM_039431378.1, rna-XM_039429447.1, rna-XM_039431826.1, rna-XM_039431416.1, rna-XM_039437916.1, rna-XM_039420182.1, rna-XM_039420178.1, rna-XM_039420177.1, rna-XM_039431978.1, rna-XM_039422787.1, rna-XM_039429621.1, rna-XM_039443216.1, rna-XM_039440359.1, rna-XM_039420143.1, rna-XM_039431456.1, rna-XM_039441968.1, rna-XM_039419065.1, rna-XM_039437235.1, rna-XM_039438303.1, rna-XM_022341009.2, rna-XM_022341071.2, rna-XM_039422824.1, rna-XM_039436668.1, rna-XM_039420063.1, rna-XM_039420062.1, rna-XM_022339014.2	ScZCZ4B_39812.g8762.t1, ScZCZ4B_39812.g8160.t1, ScZCZ4B_39767.g5386.t1, ScZCZ4B_468.g3738.t1, ScZCZ4B_39767.g5222.t1, ScZCZ4B_818.g11589.t1, ScZCZ4B_39793.g17623.t1, ScZCZ4B_2870.g10461.t1, ScZCZ4B_39812.g7679.t1, ScZCZ4B_330.g6907.t1, ScZCZ4B_141.g19595.t1, ScZCZ4B_39812.g7811.t1, ScZCZ4B_39812.g7811.t2, ScZCZ4B_39793.g17640.t1, ScZCZ4B_39793.g17314.t1, ScZCZ4B_2870.g9993.t1, ScZCZ4B_124.g13121.t1, ScZCZ4B_468.g3381.t1, ScZCZ4B_3974.g6834.t1, ScZCZ4B_39767.g5357.t2, ScZCZ4B_39767.g5357.t1, ScZCZ4B_39812.g8641.t1, ScZCZ4B_39812.g8951.t1, ScZCZ4B_818.g11362.t1, ScZCZ4B_39767.g5622.t1, ScZCZ4B_2870.g9868.t1, ScZCZ4B_818.g11925.t1, ScZCZ4B_39767.g5623.t1, ScZCZ4B_2870.g10101.t1, ScZCZ4B_39812.g7608.t1, ScZCZ4B_2870.g10290.t1, ScZCZ4B_818.g11822.t1, ScZCZ4B_141.g19594.t1, ScZCZ4B_39767.g5257.t1, ScZCZ4B_2870.g10322.t1, ScZCZ4B_3905.g2392.t1, ScZCZ4B_2870.g10053.t1, ScZCZ4B_39887.g14472.t1	-	-	-	rna-XM_026965789.1, rna-XM_026955326.1, rna-XM_026955371.1, rna-XM_026963116.1, rna-XM_026948534.1, rna-XM_026948968.1	rna-XM_060989462.1, rna-XM_060990117.1, rna-XM_060993800.1, rna-XM_060980463.1, rna-XM_060989480.1, rna-XM_060980274.1, rna-XM_060980328.1, rna-XM_060989726.1, rna-XM_060985348.1, rna-XM_060995044.1, rna-XM_060989963.1, rna-XM_060990354.1, rna-XM_060988090.1	rna-XM_025560999.1, rna-XM_025551168.1, rna-XM_025565050.1, rna-XM_025567143.1, rna-XM_025565292.1, rna-XM_025550150.1, rna-XM_025568474.1, rna-XM_025558873.1, rna-XM_025551030.1, rna-XM_025566517.1, rna-XM_025551031.1, rna-XM_025563815.1, rna-XM_025565039.1, rna-XM_025561012.1, rna-XM_025563906.1, rna-XM_025557550.1, rna-XM_025569646.1, rna-XM_025564277.1, rna-XM_025566927.1, rna-XM_025549590.1, rna-XM_025564283.1, rna-XM_025554138.1, rna-XM_025552222.1, rna-XM_025567851.1, rna-XM_025549533.1, rna-XM_025561013.1, rna-XM_025550236.1, rna-XM_025555255.1, rna-XM_025553104.1, rna-XM_025569920.1, rna-XM_025566741.1, rna-XM_025569704.1, rna-XM_025563900.1, rna-XM_025558962.1, rna-XM_025565221.1, rna-XM_025551869.1, rna-XM_025569919.1, rna-XM_025551358.1, rna-XM_025550814.1	-	rna-XM_034384254.1, rna-XM_034384309.1	-	-
N0.HOG0000029	OG0000016	n0	rna-NM_001168636.1, rna-XM_003243225.4, rna-NM_001172261.1, rna-NM_001161959.2, rna-NM_001162671.2, rna-NM_001162314.1, rna-NM_001162838.1, rna-NM_001172265.1, rna-XM_001946123.5	aabietis_mrna-380568, aabietis_mrna-1549913, aabietis_mrna-164282, aabietis_mrna-164340, aabietis_mrna-164261, aabietis_mrna-164390, aabietis_mrna-164200, aabietis_mrna-164221	rna-XM_050581371.1, rna-XM_050576545.1, rna-XM_050565409.1, rna-XM_050573337.1, rna-XM_050577126.1, rna-XM_050567737.1, rna-XM_050568148.1, rna-XM_050567486.1, rna-XM_050568336.1, rna-XM_050567919.1, rna-XM_050568522.1	atsugae_mrna-729398, atsugae_mrna-326939, atsugae_mrna-835064, atsugae_mrna-85651, atsugae_mrna-85676, atsugae_mrna-85617, atsugae_mrna-85708, atsugae_mrna-85509	rna-XM_023457016.1, rna-XM_023456854.1, rna-XM_018713585.1, rna-XM_018719603.1, rna-XM_018718606.1, rna-XM_018719601.1, rna-XM_018716062.1, rna-XM_018716056.1, rna-XM_018719447.1, rna-XM_018716053.1, rna-XM_018719448.1, rna-XM_018721668.1, rna-XM_018721670.1, rna-XM_018721667.1, rna-XM_018722893.2, rna-XM_018716055.1, rna-XM_018719605.1, rna-XM_018716051.1, rna-XM_018716063.1, rna-XM_018724740.1, rna-XM_018722913.1, rna-XM_018724746.1, rna-XM_018724720.2, rna-XM_018724737.1, rna-XM_018724736.1, rna-XM_018724758.1, rna-XM_018724744.2, rna-XM_023455375.1, rna-XM_018724747.2, rna-XM_018724745.1, rna-XM_018724743.1, rna-XM_018715018.1, rna-XM_018715016.1, rna-XM_018724721.1, rna-XM_023456922.1, rna-XM_018721282.2, rna-XM_018722615.1, rna-XM_018723748.1, rna-XM_018723684.1, rna-XM_018723657.1, rna-XM_018723685.1, rna-XM_018721856.1, rna-XM_018708489.1, rna-XM_018708415.1, rna-XM_018708416.1, rna-XM_018708512.1, rna-XM_018708514.1, rna-XM_018708507.1, rna-XM_018718558.2, rna-XM_018707413.1, rna-XM_018707415.1, rna-XM_018721281.1, rna-XM_018712752.1, rna-XM_018712753.1, rna-XM_018718925.2, rna-XM_018719602.1	rna-XM_312322.3, rna-XM_312323.4, rna-XM_316043.5, rna-XM_316044.3, rna-XM_556684.3, rna-XM_318987.3, rna-XM_318998.4, rna-XM_001238068.4, rna-XM_318993.5, rna-XM_318989.5, rna-XM_061644097.1, rna-XM_308723.4, rna-XM_001688012.2, rna-XM_316152.5, rna-XM_315455.4, rna-XM_315457.2, rna-XM_315456.4, rna-XM_315459.5, rna-XM_315462.5, rna-XM_318999.5, rna-XM_316045.3, rna-XM_316046.3, rna-XM_318986.4, rna-XM_309807.5, rna-XM_001238069.4, rna-XM_318997.6, rna-XM_316040.2, rna-XM_316038.5, rna-XM_316039.3, rna-XM_316036.3, rna-XM_316041.5, rna-XM_316037.2	rna-gnl|WGS_VUJU|FWK35_00024855-RA_mrna, rna-gnl|WGS_VUJU|FWK35_00005739-RA_mrna, rna-gnl|WGS_VUJU|FWK35_00011312-RA_mrna, rna-gnl|WGS_VUJU|FWK35_00007324-RA_mrna, rna-gnl|WGS_VUJU|FWK35_00005738-RA_mrna, rna-gnl|WGS_VUJU|FWK35_00011317-RA_mrna, rna-gnl|WGS_VUJU|FWK35_00011315-RA_mrna	rna-gnl|WGS_VYZN|AG6014331-RA, rna-gnl|WGS_VYZN|AG6014325-RA, rna-gnl|WGS_VYZN|AG6014339-RA, rna-gnl|WGS_VYZN|AG6014336-RA	rna-XM_027989734.2, rna-XM_027989736.2, rna-XM_027989737.2, rna-XM_027989670.2, rna-XM_027989728.2, rna-XM_027989729.2, rna-XM_027989725.2	rna-NM_001270830.1, rna-NM_001270824.1, rna-NM_001270825.1, rna-NM_001270828.1, rna-NM_001270815.1, rna-NM_001270814.1, rna-NM_001270827.1, rna-XM_001123101.5, rna-XM_001120518.5, rna-XM_026444628.1, rna-NM_001270813.1, rna-XM_006558338.3, rna-XM_001122709.5, rna-XM_001122667.5	rna-gnl|WGS_WIXP|GE061_0mrna16436, rna-gnl|WGS_WIXP|GE061_0mrna16437, rna-gnl|WGS_WIXP|GE061_0mrna19776, rna-gnl|WGS_WIXP|GE061_0mrna03737, rna-gnl|WGS_WIXP|GE061_0mrna19105, rna-gnl|WGS_WIXP|GE061_0mrna09624, rna-gnl|WGS_WIXP|GE061_0mrna12137, rna-gnl|WGS_WIXP|GE061_0mrna12647, rna-gnl|WGS_WIXP|GE061_0mrna12637, rna-gnl|WGS_WIXP|GE061_0mrna12638, rna-gnl|WGS_WIXP|GE061_0mrna12639, rna-gnl|WGS_WIXP|GE061_0mrna12632, rna-gnl|WGS_WIXP|GE061_0mrna19323, rna-gnl|WGS_WIXP|GE061_0mrna19782, rna-gnl|WGS_WIXP|GE061_0mrna12640, rna-gnl|WGS_WIXP|GE061_0mrna19324, rna-gnl|WGS_WIXP|GE061_0mrna12645, rna-gnl|WGS_WIXP|GE061_0mrna12643, rna-gnl|WGS_WIXP|GE061_0mrna12642, rna-gnl|WGS_WIXP|GE061_0mrna12646	rna-XM_019040983.1, rna-XM_019040982.1, rna-XM_019046886.1, rna-XM_019048935.1, rna-XM_019049567.1, rna-XM_019058213.1, rna-XM_019041782.1, rna-XM_019041783.1, rna-XM_019041814.1	rna-NM_001173249.1, rna-XM_004931957.5, rna-XM_062674956.1, rna-NM_001173248.1, rna-XM_062674823.1, rna-NM_001043404.1, rna-NM_001173247.1, rna-NM_001173244.1, rna-NM_001173235.1, rna-XM_038019757.2, rna-NM_001173243.1, rna-XM_062674828.1, rna-NM_001173271.1, rna-XM_062669526.1, rna-NM_001043362.1, rna-NM_001173241.1, rna-NM_001173240.1, rna-XM_038018687.2, rna-NM_001173246.1, rna-XM_021350183.3, rna-NM_001173258.1, rna-XM_062673800.1, rna-NM_001173260.1, rna-NM_001173259.1, rna-NM_001173265.1, rna-NM_001173262.1, rna-NM_001173234.1, rna-NM_001044025.1, rna-NM_001173270.1, rna-NM_001173269.1, rna-NM_001173268.1, rna-NM_001173272.1, rna-XM_062669967.1, rna-XM_038018982.2, rna-NM_001173253.1, rna-NM_001173250.1, rna-NM_001173251.1, rna-NM_001173252.1, rna-XM_012688661.4, rna-NM_001173254.1, rna-NM_001173255.1, rna-NM_001173256.1, rna-NM_001043536.1	rna-CHILSU_LOCUS11137, rna-CHILSU_LOCUS11136, rna-CHILSU_LOCUS11142, rna-CHILSU_LOCUS11139, rna-CHILSU_LOCUS11143, rna-CHILSU_LOCUS11152, rna-CHILSU_LOCUS11140, rna-CHILSU_LOCUS11144, rna-CHILSU_LOCUS7227, rna-CHILSU_LOCUS1350, rna-CHILSU_LOCUS1573, rna-CHILSU_LOCUS11149, rna-CHILSU_LOCUS11150, rna-CHILSU_LOCUS11151, rna-CHILSU_LOCUS11141, rna-CHILSU_LOCUS2617, rna-CHILSU_LOCUS4341, rna-CHILSU_LOCUS4338, rna-CHILSU_LOCUS4337, rna-CHILSU_LOCUS4336, rna-CHILSU_LOCUS4342, rna-CHILSU_LOCUS4340, rna-CHILSU_LOCUS4334, rna-CHILSU_LOCUS11146, rna-CHILSU_LOCUS900, rna-CHILSU_LOCUS897, rna-CHILSU_LOCUS899, rna-CHILSU_LOCUS898, rna-CHILSU_LOCUS896, rna-CHILSU_LOCUS10567, rna-CHILSU_LOCUS10566, rna-CHILSU_LOCUS11135, rna-CHILSU_LOCUS11134, rna-CHILSU_LOCUS3603, rna-CHILSU_LOCUS11132, rna-CHILSU_LOCUS11131, rna-CHILSU_LOCUS11130, rna-CHILSU_LOCUS11154	rna-XM_014384501.2, rna-XM_014384130.1, rna-XM_014404082.1, rna-XM_014404081.2, rna-XM_014404067.2, rna-XM_014391603.2, rna-XM_014391601.1, rna-XM_014391453.2, rna-XM_014391588.2, rna-XM_014391633.1, rna-XM_014391447.2, rna-XM_024229565.1, rna-XM_014384488.2, rna-XM_014405131.2, rna-XM_014391589.2, rna-XM_014391646.2, rna-XM_014391639.2, rna-XM_014391600.1, rna-XM_014391425.2, rna-XM_014391458.2, rna-XM_014391462.2	gene-CINCED_3A004470, gene-CINCED_3A006288, gene-CINCED_3A003932, gene-CINCED_3A012354, gene-CINCED_3A001220, gene-CINCED_3A001033, gene-CINCED_3A021475	rna-XM_050682928.1, rna-XM_050664355.1, rna-XM_050664352.1, rna-XM_050664363.1, rna-XM_050664364.1, rna-XM_050664360.1, rna-XM_050693219.1	rna-XM_061521869.1, rna-XM_032654924.2, rna-XM_032654911.2, rna-XM_032654918.2, rna-XM_032654912.2, rna-XM_061522072.1, rna-XM_032654919.2, rna-XM_032654921.2, rna-XM_061528900.1, rna-XM_032654913.2, rna-XM_061525976.1, rna-XM_032661585.2, rna-XM_032661603.2, rna-XM_032654935.2, rna-XM_032654934.2, rna-XM_032654915.2, rna-XM_032658736.2, rna-XM_061528236.1, rna-XM_032663769.2, rna-XM_032664333.2, rna-XM_032663843.2, rna-XM_032664285.2, rna-XM_032663898.2, rna-XM_032656960.2, rna-XM_032655293.2, rna-XM_032664182.2, rna-XM_032667250.2, rna-XM_032657053.2, rna-XM_032657329.2, rna-XM_032656993.2, rna-XM_061521562.1, rna-XM_061521870.1, rna-XM_032654922.2, rna-XM_032654926.2, rna-XM_032654923.2, rna-XM_032665135.2, rna-XM_032654927.2, rna-XM_032654925.2, rna-XM_032655233.2, rna-XM_061521972.1, rna-XM_032654936.2, rna-XM_032654938.2, rna-XM_061521975.1, rna-XM_061522008.1, rna-XM_032654937.2, rna-XM_032654940.2, rna-XM_032672642.2	rna-XM_046593459.1, rna-XM_046591484.1, rna-XM_046590955.1, rna-XM_046590932.1, rna-XM_046590919.1, rna-XM_046607251.1, rna-XM_046607243.1, rna-XM_046607242.1, rna-XM_046607017.1, rna-XM_046606187.1, rna-XM_046606186.1, rna-XM_046607019.1, rna-XM_046607133.1, rna-XM_046606706.1, rna-XM_046606619.1, rna-XM_046606992.1, rna-XM_046591495.1, rna-XM_046606753.1, rna-XM_046606611.1, rna-XM_046607134.1, rna-XM_046590934.1, rna-XM_046590935.1, rna-XM_046590927.1, rna-XM_046590931.1, rna-XM_046590925.1, rna-XM_046590441.1, rna-XM_046590940.1, rna-XM_046593458.1, rna-XM_046590933.1, rna-XM_046590360.1, rna-XM_046590938.1, rna-XM_046590939.1, rna-XM_046590918.1, rna-XM_046590941.1, rna-XM_046590936.1	rna-gnl|WGS_JAKMOU|jg3889.t1, rna-gnl|WGS_JAKMOU|jg3890.t1, rna-gnl|WGS_JAKMOU|jg726.t1, rna-gnl|WGS_JAKMOU|jg7131.t1, rna-gnl|WGS_JAKMOU|jg11217.t1, rna-gnl|WGS_JAKMOU|jg3411.t1, rna-gnl|WGS_JAKMOU|jg2576.t1, rna-gnl|WGS_JAKMOU|jg3408.t1, rna-gnl|WGS_JAKMOU|jg3327.t1, rna-gnl|WGS_JAKMOU|jg3409.t1	rna-XM_015509790.1, rna-XM_015523493.1, rna-XM_015524308.1, rna-XM_015509358.1, rna-XM_015523694.1, rna-XM_015524258.1, rna-XM_015524383.1, rna-XM_015524233.1	rna-NM_001299924.1, rna-NM_136817.4, rna-NM_079130.2, rna-NM_141088.2, rna-NM_136811.4, rna-NM_136813.2, rna-NM_136929.2, rna-NM_136932.2, rna-NM_136815.2, rna-NM_001299418.1, rna-NM_001103815.3, rna-NM_139774.1, rna-NM_136930.4, rna-NM_140162.2, rna-NM_140161.3, rna-NM_139818.3, rna-NM_140163.2, rna-NM_139820.2, rna-NM_139819.3, rna-NM_001275215.1, rna-NM_141041.2, rna-NM_141043.3, rna-NM_079474.3, rna-NM_057325.3, rna-NM_136810.2, rna-NM_136933.2, rna-NM_136925.3, rna-NM_136816.3, rna-NM_057934.3, rna-NM_168159.3, rna-NM_168158.2, rna-NM_057931.5, rna-NM_001274537.1, rna-NM_057925.3, rna-NM_057924.3, rna-NM_144405.2, rna-NM_176290.2, rna-NM_057926.3, rna-NM_080075.3, rna-NM_176291.3, rna-NM_001104053.3, rna-NM_001274538.1, rna-NM_057932.3, rna-NM_001300024.1, rna-NM_132579.3	rna-XM_026419926.2, rna-XM_026416032.2, rna-XM_052277361.1, rna-XM_052277452.1, rna-XM_026431578.2, rna-XM_026431506.2, rna-XM_026423288.1, rna-XM_026417543.2, rna-XM_026417343.2, rna-XM_026417325.1, rna-XM_026417770.2, rna-XM_026417782.2, rna-XM_026420496.2, rna-XM_052270128.1, rna-XM_026420800.1, rna-XM_026420360.2, rna-XM_026420372.2, rna-XM_026420398.2, rna-XM_026418597.2, rna-XM_026418683.2, rna-XM_026420337.2, rna-XM_052276220.1, rna-XM_052270140.1, rna-XM_052276222.1, rna-XM_052272020.1, rna-XM_052270133.1, rna-XM_026420348.2, rna-XM_052276684.1, rna-XM_052271068.1, rna-XM_026418297.2, rna-XM_052272076.1, rna-XM_026417868.2, rna-XM_026430769.2, rna-XM_026430434.2, rna-XM_026428486.2, rna-XM_026422999.2, rna-XM_026423000.2, rna-XM_052276086.1, rna-XM_052275448.1, rna-XM_026422982.2, rna-XM_052273988.1, rna-XM_026417870.2	rna-XM_014430888.1, rna-XM_014430891.2, rna-XM_014430890.1, rna-XM_014422569.2, rna-XM_024360972.1, rna-XM_014436990.1, rna-XM_014423140.1, rna-XM_014436989.1, rna-XM_014436988.2, rna-XM_014436984.1, rna-XM_014434119.2, rna-XM_014423147.1, rna-XM_014436987.1, rna-XM_014436983.1, rna-XM_014423153.1, rna-XM_014423149.1, rna-XM_014423150.1, rna-XM_014423143.2, rna-XM_014431312.2, rna-XM_014431315.1, rna-XM_014431313.2, rna-XM_014423151.1, rna-XM_014423146.1, rna-XM_014423145.1, rna-XM_014423157.1, rna-XM_014435603.1, rna-XM_014423152.2, rna-XM_014417008.1, rna-XM_024364144.1, rna-XM_024359895.1, rna-XM_014423144.1	rna-XM_046807577.1, rna-XM_046823471.1, rna-XM_046810622.1, rna-XM_046809510.1, rna-XM_046809509.1, rna-XM_046809489.1, rna-XM_046809492.1, rna-XM_046809491.1, rna-XM_046809493.1, rna-XM_046810678.1, rna-XM_046809504.1, rna-XM_046811039.1, rna-XM_046809488.1, rna-XM_046809486.1, rna-XM_046809495.1, rna-XM_046809484.1, rna-XM_046810675.1, rna-XM_046809480.1, rna-XM_046809482.1, rna-XM_046809485.1, rna-XM_046809507.1, rna-XM_046809481.1, rna-XM_046809483.1, rna-XM_046811040.1, rna-XM_046811041.1, rna-XM_046809508.1, rna-XM_046810679.1, rna-XM_046811037.1, rna-XM_046810673.1	rna-gnl|WGS_QKKF|LSTR005775-RA, rna-gnl|WGS_QKKF|LSTR002261-RA, rna-gnl|WGS_QKKF|LSTR002260-RA, rna-gnl|WGS_QKKF|LSTR011089-RA, rna-gnl|WGS_QKKF|LSTR011088-RA, rna-gnl|WGS_QKKF|LSTR011907-RA, rna-gnl|WGS_QKKF|LSTR011908-RA, rna-gnl|WGS_QKKF|LSTR011913-RA, rna-gnl|WGS_QKKF|LSTR011916-RA, rna-gnl|WGS_QKKF|LSTR011915-RA, rna-gnl|WGS_QKKF|LSTR011918-RA, rna-gnl|WGS_QKKF|LSTR010537-RA, rna-gnl|WGS_QKKF|LSTR010538-RA, rna-gnl|WGS_QKKF|LSTR011910-RA, rna-gnl|WGS_QKKF|LSTR011917-RA, rna-gnl|WGS_QKKF|LSTR011919-RA, rna-gnl|WGS_QKKF|LSTR011909-RA, rna-gnl|WGS_QKKF|LSTR011912-RA	rna-XM_054431588.1, rna-XM_054432036.1, rna-XM_054431938.1, rna-XM_054430089.1, rna-XM_054430090.1, rna-XM_054431936.1, rna-XM_054409156.1, rna-XM_054431939.1, rna-XM_054430088.1, rna-XM_054405002.1, rna-XM_054400916.1, rna-XM_054400915.1, rna-XM_054405001.1, rna-XM_054406307.1, rna-XM_054400904.1, rna-XM_054406306.1, rna-XM_054400903.1, rna-XM_054407967.1, rna-XM_054408409.1, rna-XM_054406028.1, rna-XM_054406140.1, rna-XM_054406118.1, rna-XM_054408235.1, rna-XM_054407155.1, rna-XM_054400921.1, rna-XM_054406893.1, rna-XM_054400907.1, rna-XM_054405781.1, rna-XM_054408407.1, rna-XM_054407964.1, rna-XM_054400912.1, rna-XM_054406841.1, rna-XM_054400909.1, rna-XM_054404999.1, rna-XM_054404577.1, rna-XM_054400892.1, rna-XM_054407899.1, rna-XM_054407339.1	rna-XM_025353426.1, rna-XM_025338066.1, rna-XM_025338331.1, rna-XM_025338177.1, rna-XM_025346705.1, rna-XM_025338312.1, rna-XM_025338318.1, rna-XM_025338282.1	rna-XM_061013132.1, rna-XM_061020184.1, rna-XM_061019493.1, rna-XM_061018792.1, rna-XM_061006327.1, rna-XM_061019680.1, rna-XM_061019881.1, rna-XM_061019491.1	rna-XM_022325465.1, rna-XM_022310918.1, rna-XM_022310913.1, rna-XM_022310930.1, rna-XM_022306905.1, rna-XM_022310910.1, rna-XM_022310920.1, rna-XM_022310912.1	rna-NM_001172796.1, rna-XM_032597143.1, rna-XM_031924389.2, rna-XM_031924355.2, rna-XM_001602844.4, rna-XM_016981632.3, rna-XM_001602693.6, rna-NM_001167845.1, rna-XM_031923338.2, rna-XM_031924480.1, rna-XM_008216223.4, rna-XM_001600091.5, rna-XM_001600041.6, rna-NM_001167839.1, rna-NM_001172792.1, rna-NM_001172795.1, rna-NM_001167802.1, rna-NM_001167833.1, rna-NM_001167825.1, rna-NM_001167862.1, rna-XM_008210589.4, rna-NM_001167892.1, rna-XM_008205390.3	gene-NTJ_06651, gene-NTJ_01501, gene-NTJ_14210, gene-NTJ_14209, gene-NTJ_13706, gene-NTJ_12385, gene-NTJ_12390, gene-NTJ_12389, gene-NTJ_05693, gene-NTJ_06655, gene-NTJ_05764, gene-NTJ_12384, gene-NTJ_05690, gene-NTJ_13715, gene-NTJ_13707	rna-NEZAVI_LOCUS357, rna-NEZAVI_LOCUS1538, rna-NEZAVI_LOCUS2472, rna-NEZAVI_LOCUS2469, rna-NEZAVI_LOCUS2471, rna-NEZAVI_LOCUS2468, rna-NEZAVI_LOCUS2465, rna-NEZAVI_LOCUS2473, rna-NEZAVI_LOCUS2467, rna-NEZAVI_LOCUS2466, rna-NEZAVI_LOCUS2486, rna-NEZAVI_LOCUS2488, rna-NEZAVI_LOCUS2489, rna-NEZAVI_LOCUS2145, rna-NEZAVI_LOCUS2151, rna-NEZAVI_LOCUS2150, rna-NEZAVI_LOCUS2149, rna-NEZAVI_LOCUS2485, rna-NEZAVI_LOCUS2491, rna-NEZAVI_LOCUS2146, rna-NEZAVI_LOCUS2478, rna-NEZAVI_LOCUS10147, rna-NEZAVI_LOCUS2480, rna-NEZAVI_LOCUS2483, rna-NEZAVI_LOCUS2475	rna-XM_039438297.1, rna-XM_039428010.1, rna-XM_022349803.2, rna-XM_022339708.2, rna-XM_039438376.1, rna-XM_039438396.1, rna-XM_039438400.1, rna-XM_039438380.1, rna-XM_039438378.1, rna-XM_039438397.1, rna-XM_039438402.1, rna-XM_039438411.1, rna-XM_039437300.1, rna-XM_039438395.1, rna-XM_039438403.1, rna-XM_039438404.1, rna-XM_039438381.1, rna-XM_022344488.2	ScZCZ4B_16.g189.t1, ScZCZ4B_61.g1680.t1, ScZCZ4B_61.g1682.t1, ScZCZ4B_3792.g5973.t1, ScZCZ4B_61.g1681.t1, ScZCZ4B_61.g1683.t1, ScZCZ4B_16.g749.t1, ScZCZ4B_2870.g10522.t1, ScZCZ4B_739.g16139.t1, ScZCZ4B_2870.g10517.t1, ScZCZ4B_2870.g9730.t1, ScZCZ4B_2870.g10519.t1	rna-gnl|WGS_JBBCAQ|file_1_file_1_g4706.t1, rna-gnl|WGS_JBBCAQ|file_1_file_1_g13182.t1, rna-gnl|WGS_JBBCAQ|file_1_file_1_g13171.t1, rna-gnl|WGS_JBBCAQ|file_1_file_1_g13176.t1, rna-gnl|WGS_JBBCAQ|file_1_file_1_g13169.t1, rna-gnl|WGS_JBBCAQ|file_1_file_1_g13177.t1, rna-gnl|WGS_JBBCAQ|file_1_file_1_g13175.t1, rna-gnl|WGS_JBBCAQ|file_1_file_1_g13168.t1	rna-XM_002432905.1, rna-XM_002428554.1, rna-XM_002428558.1, rna-XM_002432908.1, rna-XM_002428556.1, rna-XM_002432777.1, rna-XM_002432904.1, rna-XM_002424660.1, rna-XM_002432907.1, rna-XM_002428557.1	rna-XM_065349288.1, rna-XM_065364200.1, rna-XM_065361023.1, rna-XM_065349276.1, rna-XM_065349298.1, rna-XM_065349297.1, rna-XM_065349296.1, rna-XM_065349295.1, rna-XM_065349293.1, rna-XM_065349299.1, rna-XM_065349283.1, rna-XM_065349278.1, rna-XM_065349292.1, rna-XM_065349300.1	rna-XM_026955189.1, rna-XM_026953912.1, rna-XM_026958491.1, rna-XM_026966546.1, rna-XM_026950938.1, rna-XM_026967345.1, rna-XM_026962342.1, rna-XM_026949492.1	rna-XM_060997986.1, rna-XM_060977576.1, rna-XM_060977781.1, rna-XM_060977683.1, rna-XM_060997756.1, rna-XM_060998014.1, rna-XM_060997780.1	rna-XM_025563695.1, rna-XM_025563678.1, rna-XM_025563694.1, rna-XM_025556952.1, rna-XM_025563688.1, rna-XM_025563687.1, rna-XM_025563686.1	-	rna-XM_034395020.1, rna-XM_034381581.1, rna-XM_034380398.1, rna-XM_034380889.1, rna-XM_034383190.1, rna-XM_034383192.1, rna-XM_034383357.1, rna-XM_034382592.1, rna-XM_034399526.1, rna-XM_034393918.1, rna-XM_034393994.1, rna-XM_034394115.1, rna-XM_034394053.1, rna-XM_034394060.1, rna-XM_034394527.1, rna-XM_034394584.1, rna-XM_034394992.1, rna-XM_034393862.1, rna-XM_034393861.1, rna-XM_034394114.1, rna-XM_034393848.1, rna-XM_034393849.1, rna-XM_034394144.1, rna-XM_034394081.1, rna-XM_034394995.1, rna-XM_034394076.1, rna-XM_034394146.1, rna-XM_034394993.1, rna-XM_034393565.1, rna-XM_034394528.1, rna-XM_034394991.1, rna-XM_034394079.1, rna-XM_034394346.1, rna-XM_034389236.1, rna-XM_034393421.1, rna-XM_034392519.1, rna-XM_034392776.1, rna-XM_034392521.1, rna-XM_034392522.1, rna-XM_034394449.1, rna-XM_034394172.1	rna-XM_008195728.3, rna-XM_969032.4, rna-XM_968668.5, rna-XM_968849.4, rna-NM_001167803.1, rna-XM_969845.4, rna-XM_008196115.3, rna-XM_008195983.3, rna-XM_064356648.1, rna-XM_968695.5, rna-XM_968926.3, rna-XM_015980692.2, rna-XM_964243.5, rna-XM_964170.4, rna-XM_008195982.3, rna-XM_968604.4, rna-XM_008196114.3, rna-XM_964935.4, rna-XM_008202625.3, rna-XM_008202626.3, rna-XM_015980630.2, rna-XM_963646.5, rna-XM_008193140.3, rna-XM_963500.5, rna-XM_963341.5, rna-XM_963422.5, rna-XM_963573.4, rna-XM_965288.4, rna-XM_965352.5, rna-XM_008195714.3, rna-XM_965425.4, rna-XM_965503.5	rna-XM_022063113.1, rna-XM_022076715.1, rna-XM_022081190.1, rna-XM_022076723.1, rna-XM_022076720.1, rna-XM_022085176.1, rna-XM_022086474.1, rna-XM_022081581.1, rna-XM_022076719.1, rna-XM_022081582.1, rna-XM_022085175.1, rna-XM_022086480.1, rna-XM_022076730.1, rna-XM_022076722.1, rna-XM_022085174.1, rna-XM_022086352.1, rna-XM_022065703.1
N0.HOG0000030	OG0000017	n0	rna-XM_008186658.1, rna-XM_029489913.1, rna-XM_029485362.1, rna-XM_016801865.1, rna-XM_008184993.1, rna-XM_029492483.1, rna-XM_008180296.1, rna-XM_029485078.1, rna-XM_029486901.1, rna-XM_008182625.1, rna-XM_003243647.1, rna-XM_008183369.1, rna-XM_029485167.1, rna-XM_008186074.1, rna-XM_008190118.1, rna-XM_008183651.1, rna-XM_008183311.1, rna-XM_016803958.1, rna-XM_008183312.1, rna-XM_008181236.1, rna-XM_008184794.1, rna-XM_008190985.1, rna-XM_016808969.1, rna-XM_003244376.2, rna-XM_008191663.1, rna-XM_003248298.1, rna-XM_008179953.1, rna-XM_029486246.1, rna-XM_008180433.1, rna-XM_008183224.1, rna-XM_008181097.1, rna-XM_008180432.1, rna-XM_008191363.1, rna-XM_008183683.1, rna-XM_008187312.1, rna-XM_003243710.2, rna-XM_029485082.1, rna-XM_008179963.1, rna-XM_008183535.1, rna-XM_008180714.1, rna-XM_016801084.1, rna-XM_003248255.1, rna-XM_008183598.1, rna-XM_008180090.1, rna-XM_029492407.1, rna-XM_029492513.1, rna-XM_029488347.1, rna-XM_008180819.1, rna-XM_016802294.1, rna-XM_008190745.1, rna-XM_008181765.1, rna-XM_008181766.2, rna-XM_008179942.1, rna-XM_008186331.1, rna-XM_008183813.1, rna-XM_008186657.1, rna-XM_008180384.1, rna-XM_008182077.1, rna-XM_008181994.1	aabietis_mrna-2309808, aabietis_mrna-1374758, aabietis_mrna-597470, aabietis_mrna-580403, aabietis_mrna-550874, aabietis_mrna-644771, aabietis_mrna-1250096, aabietis_mrna-166020, aabietis_mrna-1424132, aabietis_mrna-1062401, aabietis_mrna-2336200, aabietis_mrna-762887, aabietis_mrna-707022, aabietis_mrna-649500, aabietis_mrna-1243750, aabietis_mrna-255396	rna-XM_050570655.1, rna-XM_050583233.1, rna-XM_050571958.1, rna-XM_050568213.1, rna-XM_050583137.1, rna-XM_050574908.1, rna-XM_050583234.1, rna-XM_050570659.1, rna-XM_050568234.1, rna-XM_050565401.1, rna-XM_050583200.1, rna-XM_050571758.1, rna-XM_050583190.1	atsugae_mrna-1151315, atsugae_mrna-886350, atsugae_mrna-1162318, atsugae_mrna-1151367, atsugae_mrna-158323, atsugae_mrna-780264, atsugae_mrna-525229, atsugae_mrna-1149792, atsugae_mrna-477633, atsugae_mrna-1151952, atsugae_mrna-1151977, atsugae_mrna-1444912	rna-XM_023457239.1, rna-XM_023457244.1, rna-XM_023455503.1, rna-XM_023457243.1, rna-XM_018716681.1, rna-XM_018719031.1, rna-XM_023455856.1, rna-XM_023456353.1, rna-XM_018719702.1, rna-XM_023456466.1, rna-XM_023455748.1	rna-XM_061655150.1, rna-XM_061659189.1, rna-XM_061653950.1, rna-XM_061656584.1, rna-XM_061656582.1	rna-gnl|WGS_VUJU|FWK35_00014766-RA_mrna, rna-gnl|WGS_VUJU|FWK35_00006403-RA_mrna, rna-gnl|WGS_VUJU|FWK35_00005748-RA_mrna, rna-gnl|WGS_VUJU|FWK35_00024092-RA_mrna, rna-gnl|WGS_VUJU|FWK35_00021208-RA_mrna, rna-gnl|WGS_VUJU|FWK35_00024664-RA_mrna, rna-gnl|WGS_VUJU|FWK35_00018684-RA_mrna, rna-gnl|WGS_VUJU|FWK35_00014721-RA_mrna, rna-gnl|WGS_VUJU|FWK35_00020373-RA_mrna, rna-gnl|WGS_VUJU|FWK35_00024091-RA_mrna, rna-gnl|WGS_VUJU|FWK35_00014765-RA_mrna, rna-gnl|WGS_VUJU|FWK35_00022982-RA_mrna, rna-gnl|WGS_VUJU|FWK35_00004927-RA_mrna, rna-gnl|WGS_VUJU|FWK35_00029049-RA_mrna, rna-gnl|WGS_VUJU|FWK35_00037433-RA_mrna, rna-gnl|WGS_VUJU|FWK35_00038603-RA_mrna, rna-gnl|WGS_VUJU|FWK35_00035423-RA_mrna, rna-gnl|WGS_VUJU|FWK35_00032526-RA_mrna, rna-gnl|WGS_VUJU|FWK35_00034037-RA_mrna, rna-gnl|WGS_VUJU|FWK35_00012857-RA_mrna, rna-gnl|WGS_VUJU|FWK35_00002384-RA_mrna, rna-gnl|WGS_VUJU|FWK35_00012028-RA_mrna, rna-gnl|WGS_VUJU|FWK35_00004161-RA_mrna, rna-gnl|WGS_VUJU|FWK35_00012738-RA_mrna, rna-gnl|WGS_VUJU|FWK35_00033074-RA_mrna, rna-gnl|WGS_VUJU|FWK35_00002479-RA_mrna, rna-gnl|WGS_VUJU|FWK35_00032324-RA_mrna, rna-gnl|WGS_VUJU|FWK35_00037056-RA_mrna, rna-gnl|WGS_VUJU|FWK35_00001412-RA_mrna, rna-gnl|WGS_VUJU|FWK35_00019832-RA_mrna, rna-gnl|WGS_VUJU|FWK35_00005290-RA_mrna, rna-gnl|WGS_VUJU|FWK35_00027271-RA_mrna, rna-gnl|WGS_VUJU|FWK35_00014854-RA_mrna, rna-gnl|WGS_VUJU|FWK35_00038025-RA_mrna, rna-gnl|WGS_VUJU|FWK35_00037639-RA_mrna, rna-gnl|WGS_VUJU|FWK35_00009220-RA_mrna, rna-gnl|WGS_VUJU|FWK35_00009222-RA_mrna, rna-gnl|WGS_VUJU|FWK35_00036868-RA_mrna, rna-gnl|WGS_VUJU|FWK35_00019470-RA_mrna, rna-gnl|WGS_VUJU|FWK35_00001517-RA_mrna, rna-gnl|WGS_VUJU|FWK35_00010328-RA_mrna, rna-gnl|WGS_VUJU|FWK35_00031923-RA_mrna, rna-gnl|WGS_VUJU|FWK35_00001520-RA_mrna, rna-gnl|WGS_VUJU|FWK35_00020262-RA_mrna, rna-gnl|WGS_VUJU|FWK35_00036984-RA_mrna, rna-gnl|WGS_VUJU|FWK35_00021614-RA_mrna, rna-gnl|WGS_VUJU|FWK35_00025652-RA_mrna, rna-gnl|WGS_VUJU|FWK35_00033324-RA_mrna, rna-gnl|WGS_VUJU|FWK35_00033232-RA_mrna, rna-gnl|WGS_VUJU|FWK35_00019300-RA_mrna, rna-gnl|WGS_VUJU|FWK35_00028325-RA_mrna, rna-gnl|WGS_VUJU|FWK35_00023640-RA_mrna, rna-gnl|WGS_VUJU|FWK35_00003693-RA_mrna, rna-gnl|WGS_VUJU|FWK35_00027195-RA_mrna, rna-gnl|WGS_VUJU|FWK35_00028326-RA_mrna, rna-gnl|WGS_VUJU|FWK35_00023460-RA_mrna, rna-gnl|WGS_VUJU|FWK35_00022442-RA_mrna, rna-gnl|WGS_VUJU|FWK35_00018122-RA_mrna, rna-gnl|WGS_VUJU|FWK35_00034104-RA_mrna, rna-gnl|WGS_VUJU|FWK35_00025152-RA_mrna, rna-gnl|WGS_VUJU|FWK35_00035619-RA_mrna, rna-gnl|WGS_VUJU|FWK35_00032714-RA_mrna, rna-gnl|WGS_VUJU|FWK35_00000414-RA_mrna, rna-gnl|WGS_VUJU|FWK35_00008823-RA_mrna, rna-gnl|WGS_VUJU|FWK35_00033014-RA_mrna, rna-gnl|WGS_VUJU|FWK35_00007779-RA_mrna, rna-gnl|WGS_VUJU|FWK35_00005322-RA_mrna, rna-gnl|WGS_VUJU|FWK35_00010815-RA_mrna, rna-gnl|WGS_VUJU|FWK35_00035422-RA_mrna, rna-gnl|WGS_VUJU|FWK35_00037621-RA_mrna, rna-gnl|WGS_VUJU|FWK35_00005237-RA_mrna, rna-gnl|WGS_VUJU|FWK35_00001703-RA_mrna, rna-gnl|WGS_VUJU|FWK35_00024569-RA_mrna, rna-gnl|WGS_VUJU|FWK35_00006083-RA_mrna, rna-gnl|WGS_VUJU|FWK35_00030247-RA_mrna, rna-gnl|WGS_VUJU|FWK35_00004206-RA_mrna, rna-gnl|WGS_VUJU|FWK35_00009097-RA_mrna, rna-gnl|WGS_VUJU|FWK35_00019757-RA_mrna, rna-gnl|WGS_VUJU|FWK35_00004608-RA_mrna, rna-gnl|WGS_VUJU|FWK35_00017924-RA_mrna, rna-gnl|WGS_VUJU|FWK35_00037540-RA_mrna, rna-gnl|WGS_VUJU|FWK35_00005970-RA_mrna, rna-gnl|WGS_VUJU|FWK35_00027141-RA_mrna, rna-gnl|WGS_VUJU|FWK35_00029223-RA_mrna, rna-gnl|WGS_VUJU|FWK35_00033592-RA_mrna, rna-gnl|WGS_VUJU|FWK35_00019758-RA_mrna, rna-gnl|WGS_VUJU|FWK35_00033220-RA_mrna, rna-gnl|WGS_VUJU|FWK35_00016832-RA_mrna, rna-gnl|WGS_VUJU|FWK35_00020580-RA_mrna	rna-gnl|WGS_VYZN|AG6030656-RA, rna-gnl|WGS_VYZN|AG6033333-RA, rna-gnl|WGS_VYZN|AG6028039-RA, rna-gnl|WGS_VYZN|AG6036862-RA, rna-gnl|WGS_VYZN|AG6029538-RA, rna-gnl|WGS_VYZN|AG6010731-RA, rna-gnl|WGS_VYZN|AG6039347-RA, rna-gnl|WGS_VYZN|AG6009658-RA, rna-gnl|WGS_VYZN|AG6012886-RA, rna-gnl|WGS_VYZN|AG6042069-RA, rna-gnl|WGS_VYZN|AG6015717-RA, rna-gnl|WGS_VYZN|AG6015718-RA, rna-gnl|WGS_VYZN|AG6036990-RA, rna-gnl|WGS_VYZN|AG6033588-RA, rna-gnl|WGS_VYZN|AG6026875-RA, rna-gnl|WGS_VYZN|AG6035930-RA, rna-gnl|WGS_VYZN|AG6023217-RA, rna-gnl|WGS_VYZN|AG6024368-RA, rna-gnl|WGS_VYZN|AG6004006-RA, rna-gnl|WGS_VYZN|AG6039376-RA, rna-gnl|WGS_VYZN|AG6038605-RA, rna-gnl|WGS_VYZN|AG6033142-RA, rna-gnl|WGS_VYZN|AG6036120-RA, rna-gnl|WGS_VYZN|AG6039038-RA, rna-gnl|WGS_VYZN|AG6005082-RA, rna-gnl|WGS_VYZN|AG6031646-RA, rna-gnl|WGS_VYZN|AG6032949-RA, rna-gnl|WGS_VYZN|AG6038536-RA, rna-gnl|WGS_VYZN|AG6039526-RA, rna-gnl|WGS_VYZN|AG6010259-RA, rna-gnl|WGS_VYZN|AG6024679-RA, rna-gnl|WGS_VYZN|AG6031656-RA, rna-gnl|WGS_VYZN|AG6036341-RA, rna-gnl|WGS_VYZN|AG6038848-RA, rna-gnl|WGS_VYZN|AG6026711-RA, rna-gnl|WGS_VYZN|AG6034096-RA, rna-gnl|WGS_VYZN|AG6010020-RA	rna-XM_027998554.2, rna-XM_027997364.2, rna-XM_027996995.2, rna-XM_050207347.1, rna-XM_027988073.2, rna-XM_050208834.1, rna-XM_027993968.1, rna-XM_027993967.1, rna-XM_050209252.1, rna-XM_050208816.1, rna-XM_050210464.1, rna-XM_027997516.2, rna-XM_050209852.1, rna-XM_050203901.1, rna-XM_050207080.1	-	rna-gnl|WGS_WIXP|GE061_0mrna15554, rna-gnl|WGS_WIXP|GE061_0mrna02739, rna-gnl|WGS_WIXP|GE061_0mrna06709, rna-gnl|WGS_WIXP|GE061_0mrna03750, rna-gnl|WGS_WIXP|GE061_0mrna19983	rna-XM_019056513.1, rna-XM_019051890.1	rna-XM_062677013.1, rna-XM_038015057.1, rna-XM_062676887.1, rna-XM_062677004.1, rna-XM_062676985.1, rna-XM_062676978.1, rna-XM_062676995.1, rna-XM_062676906.1, rna-XM_038020446.2, rna-XM_062671294.1, rna-XM_062676942.1, rna-XM_062670283.1, rna-XM_062676932.1, rna-XM_062670868.1, rna-XM_038013659.1, rna-XM_038016580.1, rna-XM_038017426.1, rna-XM_062675483.1, rna-XM_062676230.1, rna-XM_062669591.1, rna-XM_062675101.1, rna-XM_038019435.2, rna-XM_012697325.1, rna-XM_012697834.1, rna-XM_038015449.2, rna-XM_062675546.1, rna-XM_038018946.1, rna-XM_004931210.2, rna-XM_062676967.1, rna-XM_038011053.1, rna-XM_038011750.2, rna-XM_038018961.2, rna-XM_038016985.1, rna-XM_038011022.1, rna-XM_012697172.1, rna-XM_038011240.2, rna-XM_012688728.2, rna-XM_038017393.1, rna-XM_038016973.1, rna-XM_012697848.2, rna-XM_038014162.1, rna-XM_038017431.1	-	rna-XM_024230672.1, rna-XM_014397400.2	rna-CINCED_3A020590, gene-CINCED_3A017668, gene-CINCED_3A008154, gene-CINCED_3A020609, gene-CINCED_3A023667, gene-CINCED_3A023839, rna-CINCED_3A022671, rna-CINCED_3A016756, gene-CINCED_3A023648, rna-CINCED_3A005383, gene-CINCED_3A001023, gene-CINCED_3A012501, rna-CINCED_3A013324, gene-CINCED_3A016120, rna-CINCED_3A005438, gene-CINCED_3A000978, rna-CINCED_3A020906, gene-CINCED_3A006232, gene-CINCED_3A019324, rna-CINCED_3A008540, gene-CINCED_3A015042, rna-CINCED_3A001270, rna-CINCED_3A021597, gene-CINCED_3A007161, gene-CINCED_3A020579, gene-CINCED_3A007950, gene-CINCED_3A023192, rna-CINCED_3A005694, gene-CINCED_3A003449, rna-CINCED_3A012467, rna-CINCED_3A011268, rna-CINCED_3A005026, gene-CINCED_3A013241, gene-CINCED_3A002343, rna-CINCED_3A007657, rna-CINCED_3A009980, gene-CINCED_3A007116, gene-CINCED_3A000577, gene-CINCED_3A001573, rna-CINCED_3A012365, gene-CINCED_3A002854, rna-CINCED_3A023692, gene-CINCED_3A020499, rna-CINCED_3A018401, gene-CINCED_3A008016, gene-CINCED_3A009122, gene-CINCED_3A011470, gene-CINCED_3A007608, gene-CINCED_3A020197, rna-CINCED_3A025737, gene-CINCED_3A022028, rna-CINCED_3A003923, gene-CINCED_3A024408, gene-CINCED_3A014719, gene-CINCED_3A008034, gene-CINCED_3A008184, gene-CINCED_3A018939, rna-CINCED_3A021546, gene-CINCED_3A005864, gene-CINCED_3A019291, rna-CINCED_3A016971, gene-CINCED_3A018382, rna-CINCED_3A013436, gene-CINCED_3A022410, gene-CINCED_3A004863, gene-CINCED_3A016097, rna-CINCED_3A007753, gene-CINCED_3A020802, rna-CINCED_3A015183, gene-CINCED_3A009682, gene-CINCED_3A015011, rna-CINCED_3A019484, rna-CINCED_3A014534, gene-CINCED_3A007942, gene-CINCED_3A022663, rna-CINCED_3A000867, gene-CINCED_3A025534, rna-CINCED_3A021065, rna-CINCED_3A017814, rna-CINCED_3A006483, rna-CINCED_3A016936, gene-CINCED_3A020427, rna-CINCED_3A008553, gene-CINCED_3A012727, gene-CINCED_3A008690, rna-CINCED_3A003662, gene-CINCED_3A009905, rna-CINCED_3A001176, gene-CINCED_3A019376, rna-CINCED_3A009878, gene-CINCED_3A012278, rna-CINCED_3A024301, gene-CINCED_3A014139, gene-CINCED_3A003100, gene-CINCED_3A003221, gene-CINCED_3A022534, rna-CINCED_3A007287, gene-CINCED_3A025755, gene-CINCED_3A009641, rna-CINCED_3A018850, gene-CINCED_3A010947	rna-XM_050691886.1, rna-XM_050674246.1, rna-XM_050691875.1, rna-XM_050667160.1, rna-XM_050668578.1, rna-XM_050679103.1, rna-XM_050688263.1, rna-XM_050692308.1, rna-XM_050678066.1, rna-XM_050689490.1, rna-XM_050679132.1, rna-XM_050672082.1, rna-XM_050691204.1, rna-XM_050672069.1, rna-XM_050688341.1, rna-XM_050672233.1, rna-XM_050679092.1, rna-XM_050688344.1, rna-XM_050690125.1, rna-XM_050672026.1	rna-XM_061526457.1, rna-XM_032655405.2, rna-XM_061521228.1, rna-XM_061521596.1	-	rna-gnl|WGS_JAKMOU|jg338.t1, rna-gnl|WGS_JAKMOU|jg10852.t1, rna-gnl|WGS_JAKMOU|jg2716.t1, rna-gnl|WGS_JAKMOU|jg14801.t1, rna-gnl|WGS_JAKMOU|jg14939.t1, rna-gnl|WGS_JAKMOU|jg10544.t1, rna-gnl|WGS_JAKMOU|jg11530.t1, rna-gnl|WGS_JAKMOU|jg3099.t1, rna-gnl|WGS_JAKMOU|jg2685.t1, rna-gnl|WGS_JAKMOU|jg15039.t1, rna-gnl|WGS_JAKMOU|jg11917.t1, rna-gnl|WGS_JAKMOU|jg9461.t1, rna-gnl|WGS_JAKMOU|jg6446.t1, rna-gnl|WGS_JAKMOU|jg14008.t1, rna-gnl|WGS_JAKMOU|jg14477.t1, rna-gnl|WGS_JAKMOU|jg11702.t1, rna-gnl|WGS_JAKMOU|jg2825.t1, rna-gnl|WGS_JAKMOU|jg8127.t1, rna-gnl|WGS_JAKMOU|jg7407.t1, rna-gnl|WGS_JAKMOU|jg8837.t2, rna-gnl|WGS_JAKMOU|jg5473.t1, rna-gnl|WGS_JAKMOU|jg9832.t1, rna-gnl|WGS_JAKMOU|jg5021.t1, rna-gnl|WGS_JAKMOU|jg16345.t1, rna-gnl|WGS_JAKMOU|jg11309.t1, rna-gnl|WGS_JAKMOU|jg3606.t1, rna-gnl|WGS_JAKMOU|jg6329.t1, rna-gnl|WGS_JAKMOU|jg8865.t1	rna-XM_015523125.1, rna-XM_015521583.1, rna-XM_015521545.1, rna-XM_015515876.1, rna-XM_015509720.1, rna-XM_015523611.1, rna-XM_015521540.1, rna-XM_015519440.1, rna-XM_015514669.1, rna-XM_015515461.1, rna-XM_015520281.1, rna-XM_015509719.1, rna-XM_015521468.1, rna-XM_015522782.1, rna-XM_015521119.1, rna-XM_015515183.1, rna-XM_015513391.1, rna-XM_015522555.1, rna-XM_015519420.1, rna-XM_015509142.1, rna-XM_015517130.1, rna-XM_015517269.1, rna-XM_015522125.1, rna-XM_015524496.1, rna-XM_015514419.1, rna-XM_015515973.1, rna-XM_015524394.1, rna-XM_015516992.1, rna-XM_015508693.1	-	rna-XM_052275047.1, rna-XM_052273775.1, rna-XM_052275658.1	rna-XM_014418046.1, rna-XM_014419974.1, rna-XM_014437513.1, rna-XM_014432965.1, rna-XM_014422529.1, rna-XM_014429833.1, rna-XM_014436486.1, rna-XM_014437108.1, rna-XM_014420092.1, rna-XM_014415660.1, rna-XM_024359995.1, rna-XM_014437764.1, rna-XM_014433759.1, rna-XM_014431326.1	rna-XM_046830900.1, rna-XM_046823313.1, rna-XM_046806982.1, rna-XM_046829626.1, rna-XM_046831998.1, rna-XM_046832374.1, rna-XM_046830901.1, rna-XM_046827337.1, rna-XM_046815048.1, rna-XM_046829369.1, rna-XM_046829571.1, rna-XM_046807050.1	rna-gnl|WGS_QKKF|LSTR001864-RA, rna-gnl|WGS_QKKF|LSTR010892-RA, rna-gnl|WGS_QKKF|LSTR006057-RA, rna-gnl|WGS_QKKF|LSTR003620-RA, rna-gnl|WGS_QKKF|LSTR002301-RA	rna-XM_054425267.1, rna-XM_054431970.1, rna-XM_054403565.1, rna-XM_054433707.1, rna-XM_054403448.1, rna-XM_054431825.1, rna-XM_054433950.1, rna-XM_054404460.1, rna-XM_054404485.1	rna-XM_025349292.1, rna-XM_025340983.1, rna-XM_025352525.1, rna-XM_025336122.1, rna-XM_025337074.1, rna-XM_025336971.1, rna-XM_025343776.1, rna-XM_025351439.1, rna-XM_025335949.1, rna-XM_025347333.1	rna-XM_061007028.1, rna-XM_061010905.1, rna-XM_061005798.1, rna-XM_061006671.1, rna-XM_061022227.1, rna-XM_061025739.1, rna-XM_061025751.1, rna-XM_060999467.1, rna-XM_060999071.1, rna-XM_061016500.1, rna-XM_061017917.1, rna-XM_061026070.1, rna-XM_061025990.1, rna-XM_060999461.1, rna-XM_061017993.1	rna-XM_022307249.1, rna-XM_022311353.1, rna-XM_022310779.1, rna-XM_022309442.1, rna-XM_022325897.1, rna-XM_022327658.1, rna-XM_022304398.1, rna-XM_022305786.1, rna-XM_022324740.1, rna-XM_022314815.1, rna-XM_022308190.1, rna-XM_022321438.1, rna-XM_022313054.1, rna-XM_022318163.1, rna-XM_022309324.1, rna-XM_022324884.1, rna-XM_022323267.1, rna-XM_022327234.1	-	-	rna-NEZAVI_LOCUS8652, rna-NEZAVI_LOCUS1223, rna-NEZAVI_LOCUS15940, rna-NEZAVI_LOCUS5809	rna-XM_039440276.1, rna-XM_039435316.1, rna-XM_039426979.1, rna-XM_039428347.1, rna-XM_039442053.1, rna-XM_039426872.1, rna-XM_039430697.1, rna-XM_039420078.1, rna-XM_039422808.1, rna-XM_039444440.1, rna-XM_039441451.1, rna-XM_022329189.1, rna-XM_039442069.1, rna-XM_022332799.2, rna-XM_022330366.2, rna-XM_039441439.1, rna-XM_022341324.2, rna-XM_039441848.1, rna-XM_022332781.1, rna-XM_039442172.1, rna-XM_039442171.1, rna-XM_039428976.1, rna-XM_039436038.1, rna-XM_039441930.1, rna-XM_039427052.1, rna-XM_022341190.1, rna-XM_039436642.1, rna-XM_039422864.1, rna-XM_039441431.1, rna-XM_039422801.1, rna-XM_039431853.1, rna-XM_039441459.1, rna-XM_039429466.1, rna-XM_039425451.1, rna-XM_039442092.1, rna-XM_039429607.1, rna-XM_039420077.1, rna-XM_039444632.1, rna-XM_039419418.1, rna-XM_039426982.1, rna-XM_022344452.2, rna-XM_039422870.1, rna-XM_039434794.1, rna-XM_022328533.1, rna-XM_039429363.1, rna-XM_039429608.1, rna-XM_039420135.1, rna-XM_039435177.1, rna-XM_039435082.1, rna-XM_039435114.1, rna-XM_039429361.1, rna-XM_039435041.1, rna-XM_039422746.1, rna-XM_039429339.1, rna-XM_039420153.1, rna-XM_022339242.2	ScZCZ4B_39887.g13788.t1, ScZCZ4B_39767.g5681.t1, ScZCZ4B_39881.g12962.t1, ScZCZ4B_2870.g9879.t1, ScZCZ4B_2870.g10286.t1, ScZCZ4B_818.g12263.t1, ScZCZ4B_2870.g10244.t1, ScZCZ4B_468.g2869.t1, ScZCZ4B_141.g19480.t1, ScZCZ4B_344.g2498.t1, ScZCZ4B_39793.g17372.t1, ScZCZ4B_39793.g17271.t1, ScZCZ4B_39812.g7958.t1, ScZCZ4B_2870.g9801.t1, ScZCZ4B_818.g11811.t1, ScZCZ4B_39793.g16728.t1, ScZCZ4B_39812.g8757.t1, ScZCZ4B_2870.g10003.t1, ScZCZ4B_39793.g17147.t1, ScZCZ4B_504.g6772.t1, ScZCZ4B_344.g2495.t1, ScZCZ4B_818.g11951.t1, ScZCZ4B_141.g19402.t1, ScZCZ4B_2870.g10267.t1, ScZCZ4B_39767.g5679.t1, ScZCZ4B_39793.g16990.t1, ScZCZ4B_739.g16336.t1, ScZCZ4B_2870.g9756.t1, ScZCZ4B_39887.g14158.t1, ScZCZ4B_39767.g5371.t1, ScZCZ4B_2870.g9882.t1, ScZCZ4B_39793.g16899.t1, ScZCZ4B_2870.g10462.t1, ScZCZ4B_39887.g13617.t1, ScZCZ4B_739.g16316.t1, ScZCZ4B_504.g6747.t1, ScZCZ4B_468.g3636.t1, ScZCZ4B_39887.g13551.t1, ScZCZ4B_818.g12216.t1, ScZCZ4B_39832.g4523.t1, ScZCZ4B_2870.g10269.t1, ScZCZ4B_39793.g17126.t1, ScZCZ4B_468.g2875.t1, ScZCZ4B_739.g16103.t1, ScZCZ4B_2870.g9880.t1, ScZCZ4B_2870.g10268.t1, ScZCZ4B_2870.g10479.t1, ScZCZ4B_818.g11467.t1, ScZCZ4B_39767.g5441.t1, ScZCZ4B_39812.g8382.t1, ScZCZ4B_39812.g8784.t1, ScZCZ4B_468.g3298.t1, ScZCZ4B_344.g2494.t1, ScZCZ4B_2245.g18348.t1, ScZCZ4B_39812.g7426.t1, ScZCZ4B_61.g1675.t1, ScZCZ4B_39887.g14121.t1, ScZCZ4B_61.g1581.t1, ScZCZ4B_468.g3873.t1, ScZCZ4B_818.g11728.t1, ScZCZ4B_39793.g17790.t1, ScZCZ4B_2870.g9964.t1, ScZCZ4B_141.g19068.t1, ScZCZ4B_39793.g16978.t1, ScZCZ4B_11622.g7144.t1, ScZCZ4B_61.g1951.t1, ScZCZ4B_39887.g13782.t1, ScZCZ4B_2870.g9754.t1, ScZCZ4B_39767.g5128.t1, ScZCZ4B_2870.g9696.t1, ScZCZ4B_2870.g10188.t1, ScZCZ4B_2870.g9738.t1, ScZCZ4B_141.g19237.t1, ScZCZ4B_39812.g8185.t2, ScZCZ4B_39812.g8185.t1, ScZCZ4B_39887.g13844.t1, ScZCZ4B_39793.g17580.t1, ScZCZ4B_739.g16121.t1, ScZCZ4B_39812.g8756.t1, ScZCZ4B_7989.g4102.t1, ScZCZ4B_39812.g9357.t1, ScZCZ4B_39767.g5595.t1, ScZCZ4B_504.g6383.t1	-	-	rna-XM_065345124.1, rna-XM_065362821.1, rna-XM_065367412.1, rna-XM_065366842.1, rna-XM_065352382.1	rna-XM_026963356.1	rna-XM_060989514.1, rna-XM_060989856.1, rna-XM_060992631.1, rna-XM_060989807.1, rna-XM_060989901.1, rna-XM_060990395.1, rna-XM_060990540.1, rna-XM_060986520.1, rna-XM_060990468.1, rna-XM_060989671.1, rna-XM_060989827.1, rna-XM_060990478.1, rna-XM_060990179.1	rna-XM_025554889.1, rna-XM_025556449.1, rna-XM_025556444.1, rna-XM_025556450.1, rna-XM_025556445.1, rna-XM_025559451.1, rna-XM_025559454.1, rna-XM_025560992.1, rna-XM_025564693.1, rna-XM_025563233.1, rna-XM_025551815.1, rna-XM_025553178.1, rna-XM_025564172.1, rna-XM_025550781.1, rna-XM_025551294.1, rna-XM_025553216.1, rna-XM_025567338.1, rna-XM_025565467.1, rna-XM_025549662.1, rna-XM_025549016.1, rna-XM_025553034.1, rna-XM_025558609.1, rna-XM_025565003.1, rna-XM_025551300.1, rna-XM_025549555.1, rna-XM_025557035.1, rna-XM_025560991.1, rna-XM_025554970.1, rna-XM_025554592.1, rna-XM_025567561.1, rna-XM_025554600.1, rna-XM_025550497.1, rna-XM_025550086.1, rna-XM_025555972.1, rna-XM_025556258.1, rna-XM_025551609.1, rna-XM_025569927.1, rna-XM_025558129.1, rna-XM_025550809.1, rna-XM_025551661.1, rna-XM_025567134.1, rna-XM_025565058.1, rna-XM_025552126.1, rna-XM_025551027.1, rna-XM_025557874.1, rna-XM_025558149.1, rna-XM_025568888.1, rna-XM_025555980.1, rna-XM_025550155.1, rna-XM_025567151.1, rna-XM_025551659.1, rna-XM_025560184.1, rna-XM_025550482.1, rna-XM_025550562.1, rna-XM_025565775.1, rna-XM_025559452.1, rna-XM_025554051.1, rna-XM_025550483.1, rna-XM_025551156.1, rna-XM_025559450.1, rna-XM_025562629.1, rna-XM_025549379.1, rna-XM_025552175.1, rna-XM_025555340.1, rna-XM_025565611.1, rna-XM_025567681.1, rna-XM_025551258.1, rna-XM_025569841.1, rna-XM_025560182.1, rna-XM_025552672.1, rna-XM_025559645.1, rna-XM_025565219.1, rna-XM_025551034.1, rna-XM_025551870.1, rna-XM_025550888.1, rna-XM_025549660.1, rna-XM_025553214.1, rna-XM_025557043.1, rna-XM_025563370.1, rna-XM_025565125.1, rna-XM_025558724.1, rna-XM_025558403.1, rna-XM_025567798.1, rna-XM_025550880.1, rna-XM_025557586.1, rna-XM_025563579.1, rna-XM_025569924.1, rna-XM_025569922.1, rna-XM_025550802.1, rna-XM_025555976.1, rna-XM_025563819.1, rna-XM_025567590.1, rna-XM_025569516.1, rna-XM_025569926.1, rna-XM_025554888.1	-	-	-	rna-XM_022086108.1, rna-XM_022081661.1, rna-XM_022079074.1, rna-XM_022081910.1, rna-XM_022085350.1, rna-XM_022061654.1
N0.HOG0000031	OG0000018	n0	rna-XM_008181764.3, rna-NM_001161915.2, rna-XM_001951090.5, rna-XM_008184597.3, rna-XM_016804707.2, rna-XM_029488563.1, rna-XM_001947502.5, rna-XM_001950794.5, rna-XM_003247063.4, rna-NM_001162600.1, rna-XM_001950671.5, rna-XM_029490669.1, rna-NM_001205023.1, rna-XM_001950648.5, rna-NM_001246026.2, rna-XM_001942544.5, rna-XM_001952464.5	aabietis_mrna-96206, aabietis_mrna-2276468, aabietis_mrna-1219707, aabietis_mrna-1219821, aabietis_mrna-2160471, aabietis_mrna-2160498, aabietis_mrna-348289, aabietis_mrna-1277913, aabietis_mrna-1215193, aabietis_mrna-1214144, aabietis_mrna-1196871, aabietis_mrna-1196791, aabietis_mrna-1215057, aabietis_mrna-2160542, aabietis_mrna-1350110, aabietis_mrna-1219989	rna-XM_050575020.1, rna-XM_050587118.1, rna-XM_050578160.1, rna-XM_050566126.1, rna-XM_050567100.1, rna-XM_050564332.1, rna-XM_050564144.1, rna-XM_050587548.1, rna-XM_050587549.1, rna-XM_050582868.1, rna-XM_050582662.1, rna-XM_050587551.1, rna-XM_050587552.1, rna-XM_050563885.1, rna-XM_050583983.1, rna-XM_050587700.1	atsugae_mrna-22723, atsugae_mrna-1373385, atsugae_mrna-1373456, atsugae_mrna-1373502, atsugae_mrna-1043702, atsugae_mrna-1043654, atsugae_mrna-330481, atsugae_mrna-1344246, atsugae_mrna-1369093, atsugae_mrna-1368036, atsugae_mrna-314135, atsugae_mrna-1411941, atsugae_mrna-1369042, atsugae_mrna-1369060, atsugae_mrna-1043625, atsugae_mrna-815199, atsugae_mrna-1373591	rna-XM_018720328.2, rna-XM_018714633.1, rna-XM_018714603.1, rna-XM_018714173.2, rna-XM_018715136.1, rna-XM_018714593.1, rna-XM_023453933.1, rna-XM_018714613.1, rna-XM_023453934.1, rna-XM_018717063.1, rna-XM_018717072.2, rna-XM_018714732.1, rna-XM_018714728.1, rna-XM_018714736.1, rna-XM_018714726.1, rna-XM_018707025.1, rna-XM_018717222.1, rna-XM_018719251.1, rna-XM_018724499.1, rna-XM_018713929.1	rna-XM_061657950.1, rna-XM_061654283.1, rna-XM_061650743.1, rna-XM_309482.5, rna-XM_061656375.1, rna-XM_061648193.1, rna-XM_061645316.1, rna-XM_003435940.2	rna-gnl|WGS_VUJU|FWK35_00032568-RA_mrna, rna-gnl|WGS_VUJU|FWK35_00012157-RA_mrna, rna-gnl|WGS_VUJU|FWK35_00012158-RA_mrna, rna-gnl|WGS_VUJU|FWK35_00012160-RA_mrna, rna-gnl|WGS_VUJU|FWK35_00021533-RA_mrna, rna-gnl|WGS_VUJU|FWK35_00021534-RA_mrna, rna-gnl|WGS_VUJU|FWK35_00035733-RA_mrna, rna-gnl|WGS_VUJU|FWK35_00035565-RA_mrna, rna-gnl|WGS_VUJU|FWK35_00007980-RA_mrna, rna-gnl|WGS_VUJU|FWK35_00007982-RA_mrna, rna-gnl|WGS_VUJU|FWK35_00032564-RA_mrna, rna-gnl|WGS_VUJU|FWK35_00007972-RA_mrna, rna-gnl|WGS_VUJU|FWK35_00006896-RA_mrna, rna-gnl|WGS_VUJU|FWK35_00021535-RA_mrna, rna-gnl|WGS_VUJU|FWK35_00006049-RA_mrna, rna-gnl|WGS_VUJU|FWK35_00027546-RA_mrna	rna-gnl|WGS_VYZN|AG6019262-RA, rna-gnl|WGS_VYZN|AG6005488-RA, rna-gnl|WGS_VYZN|AG6005485-RA, rna-gnl|WGS_VYZN|AG6005484-RA, rna-gnl|WGS_VYZN|AG6031805-RA, rna-gnl|WGS_VYZN|AG6031806-RA, rna-gnl|WGS_VYZN|AG6019182-RA, rna-gnl|WGS_VYZN|AG6017827-RA, rna-gnl|WGS_VYZN|AG6017832-RA, rna-gnl|WGS_VYZN|AG6020362-RA, rna-gnl|WGS_VYZN|AG6020351-RA, rna-gnl|WGS_VYZN|AG6020359-RA, rna-gnl|WGS_VYZN|AG6031807-RA, rna-gnl|WGS_VYZN|AG6001304-RA, rna-gnl|WGS_VYZN|AG6005478-RA	rna-XM_027981608.2, rna-XM_050203093.1, rna-XM_050204580.1, rna-XM_050203743.1, rna-XM_027993389.2, rna-XM_027993388.2, rna-XM_027995640.2, rna-XM_027995627.2, rna-XM_050197237.1, rna-XM_050205046.1, rna-XM_027980993.2, rna-XM_027980345.2, rna-XM_050201180.1, rna-XM_027981590.2, rna-XM_027995737.2, rna-XM_027990126.2, rna-XM_050204567.1	rna-XM_001122724.5, rna-XM_026442679.1, rna-XM_625148.6, rna-XM_001122696.5, rna-XM_001122734.5, rna-NM_001011640.1, rna-XM_001122741.5, rna-XM_006561656.3	rna-gnl|WGS_WIXP|GE061_0mrna02595, rna-gnl|WGS_WIXP|GE061_0mrna02597, rna-gnl|WGS_WIXP|GE061_0mrna02598, rna-gnl|WGS_WIXP|GE061_0mrna02596, rna-gnl|WGS_WIXP|GE061_0mrna02594, rna-gnl|WGS_WIXP|GE061_0mrna18230, rna-gnl|WGS_WIXP|GE061_0mrna18304, rna-gnl|WGS_WIXP|GE061_0mrna18302, rna-gnl|WGS_WIXP|GE061_0mrna18300, rna-gnl|WGS_WIXP|GE061_0mrna18299, rna-gnl|WGS_WIXP|GE061_0mrna07884, rna-gnl|WGS_WIXP|GE061_0mrna06775, rna-gnl|WGS_WIXP|GE061_0mrna11439, rna-gnl|WGS_WIXP|GE061_0mrna00289, rna-gnl|WGS_WIXP|GE061_0mrna13849, rna-gnl|WGS_WIXP|GE061_0mrna03208, rna-gnl|WGS_WIXP|GE061_0mrna05540, rna-gnl|WGS_WIXP|GE061_0mrna14512, rna-gnl|WGS_WIXP|GE061_0mrna03029, rna-gnl|WGS_WIXP|GE061_0mrna06380, rna-gnl|WGS_WIXP|GE061_0mrna06379, rna-gnl|WGS_WIXP|GE061_0mrna06377, rna-gnl|WGS_WIXP|GE061_0mrna06378, rna-gnl|WGS_WIXP|GE061_0mrna00112, rna-gnl|WGS_WIXP|GE061_0mrna02272, rna-gnl|WGS_WIXP|GE061_0mrna05676, rna-gnl|WGS_WIXP|GE061_0mrna17970, rna-gnl|WGS_WIXP|GE061_0mrna17971, rna-gnl|WGS_WIXP|GE061_0mrna02593, rna-gnl|WGS_WIXP|GE061_0mrna02592, rna-gnl|WGS_WIXP|GE061_0mrna02600	rna-XM_019053662.1, rna-XM_019041806.1, rna-XM_019041747.1, rna-XM_019041496.1, rna-XM_019060536.1, rna-XM_019061723.1, rna-XM_019059042.1, rna-XM_019041644.1, rna-XM_019060065.1, rna-XM_019041549.1, rna-XM_019054251.1, rna-XM_019042007.1, rna-XM_019060390.1, rna-XM_019060838.1, rna-XM_019054861.1, rna-XM_019053663.1	rna-XM_004922956.3, rna-XM_062672810.1, rna-XM_004922952.4, rna-XM_004922954.5, rna-XM_062675121.1, rna-NM_001043484.1, rna-XM_062675171.1, rna-NM_001163900.1, rna-XM_004932612.4, rna-XM_021352185.3, rna-NM_001043522.1, rna-XM_004927088.5, rna-NM_001043479.3, rna-XM_038016536.2, rna-XM_004929405.5, rna-XM_004922957.4	rna-CHILSU_LOCUS9518, rna-CHILSU_LOCUS9517, rna-CHILSU_LOCUS9514, rna-CHILSU_LOCUS9515, rna-CHILSU_LOCUS9519, rna-CHILSU_LOCUS3152, rna-CHILSU_LOCUS3151, rna-CHILSU_LOCUS3046, rna-CHILSU_LOCUS3045, rna-CHILSU_LOCUS3044, rna-CHILSU_LOCUS2919, rna-CHILSU_LOCUS2918, rna-CHILSU_LOCUS593, rna-CHILSU_LOCUS3150, rna-CHILSU_LOCUS2915, rna-CHILSU_LOCUS6198, rna-CHILSU_LOCUS10251, rna-CHILSU_LOCUS9520	rna-XM_014389998.2, rna-XM_014389934.1, rna-XM_014389935.1, rna-XM_014390000.2, rna-XM_014389999.2, rna-XM_014399428.2, rna-XM_014399426.2, rna-XM_014399425.2, rna-XM_014399429.2, rna-XM_014401453.2, rna-XM_014386081.1, rna-XM_014391740.1, rna-XM_014384445.2, rna-XM_014392711.2, rna-XM_014386254.2, rna-XM_024229706.1, rna-XM_014390826.1, rna-XM_014390291.2, rna-XM_024227106.1, rna-XM_014390770.1, rna-XM_024227107.1, rna-XM_014388844.2, rna-XM_014389214.2, rna-XM_014390001.2, rna-XM_014390114.2, rna-XM_014389642.2	gene-CINCED_3A003154, gene-CINCED_3A025793, gene-CINCED_3A019914, gene-CINCED_3A016986, gene-CINCED_3A009491, gene-CINCED_3A010369, gene-CINCED_3A006228, gene-CINCED_3A021004, gene-CINCED_3A000781, gene-CINCED_3A019342, gene-CINCED_3A010184, gene-CINCED_3A020418, gene-CINCED_3A006797, gene-CINCED_3A012107, gene-CINCED_3A002128, gene-CINCED_3A015220, gene-CINCED_3A014149, gene-CINCED_3A002466, gene-CINCED_3A023100, gene-CINCED_3A012457, gene-CINCED_3A009045, gene-CINCED_3A020501, gene-CINCED_3A004661	rna-XM_050666827.1, rna-XM_050692988.1, rna-XM_050692986.1, rna-XM_050692991.1, rna-XM_050681952.1, rna-XM_050691996.1, rna-XM_050684340.1, rna-XM_050687677.1, rna-XM_050681699.1, rna-XM_050664097.1, rna-XM_050673079.1, rna-XM_050688045.1, rna-XM_050689152.1, rna-XM_050688047.1, rna-XM_050671091.1, rna-XM_050685521.1, rna-XM_050685679.1, rna-XM_050692990.1	rna-XM_032661264.2, rna-XM_061526790.1, rna-XM_032661200.2, rna-XM_032661233.2, rna-XM_061526635.1, rna-XM_061522469.1, rna-XM_061522655.1, rna-XM_061522651.1, rna-XM_061522808.1, rna-XM_032660730.2, rna-XM_032671880.2, rna-XM_032659416.2, rna-XM_032661188.2	rna-XM_046583303.1, rna-XM_046586211.1	rna-gnl|WGS_JAKMOU|jg9706.t1, rna-gnl|WGS_JAKMOU|jg9708.t1, rna-gnl|WGS_JAKMOU|jg9707.t1, rna-gnl|WGS_JAKMOU|jg9703.t1, rna-gnl|WGS_JAKMOU|jg9705.t1, rna-gnl|WGS_JAKMOU|jg9702.t1, rna-gnl|WGS_JAKMOU|jg9147.t1, rna-gnl|WGS_JAKMOU|jg9069.t1, rna-gnl|WGS_JAKMOU|jg9506.t1, rna-gnl|WGS_JAKMOU|jg9507.t1, rna-gnl|WGS_JAKMOU|jg9260.t1, rna-gnl|WGS_JAKMOU|jg11187.t1, rna-gnl|WGS_JAKMOU|jg4084.t1, rna-gnl|WGS_JAKMOU|jg9261.t1, rna-gnl|WGS_JAKMOU|jg9654.t1, rna-gnl|WGS_JAKMOU|jg9649.t1, rna-gnl|WGS_JAKMOU|jg9193.t1, rna-gnl|WGS_JAKMOU|jg9200.t1, rna-gnl|WGS_JAKMOU|jg9655.t2, rna-gnl|WGS_JAKMOU|jg5025.t1, rna-gnl|WGS_JAKMOU|jg5027.t1, rna-gnl|WGS_JAKMOU|jg5026.t1, rna-gnl|WGS_JAKMOU|jg9653.t1	rna-XM_015520828.1, rna-XM_015516017.1, rna-XM_015516027.1, rna-XM_015516008.1, rna-XM_015515305.1, rna-XM_015515875.1, rna-XM_015508654.1, rna-XM_015508256.1, rna-XM_015508246.1, rna-XM_015508245.1, rna-XM_015510560.1, rna-XM_015508586.1, rna-XM_015511542.1, rna-XM_015507652.1, rna-XM_015515793.1, rna-XM_015509659.1, rna-XM_015522405.1, rna-XM_015516007.1	rna-NM_001032277.2, rna-NM_001259989.2, rna-NM_001316537.1, rna-NM_143100.2, rna-NM_143101.3, rna-NM_130660.2, rna-NM_001300596.1, rna-NM_143008.3, rna-NM_001014600.1, rna-NM_143274.2, rna-NM_143275.3, rna-NM_001369985.1, rna-NM_142261.3, rna-NM_141252.3	rna-XM_052267165.1, rna-XM_052267164.1, rna-XM_026424580.2, rna-XM_052267183.1, rna-XM_026424668.2, rna-XM_026435304.2, rna-XM_052267167.1, rna-XM_026435285.2, rna-XM_052267107.1, rna-XM_026423943.2, rna-XM_052276463.1, rna-XM_026435671.2, rna-XM_026423303.2, rna-XM_026419021.2, rna-XM_026420213.2, rna-XM_052264276.1, rna-XM_052265413.1, rna-XM_026430729.2, rna-XM_052275934.1, rna-XM_026430089.2, rna-XM_052266978.1, rna-XM_026421167.2, rna-XM_026430621.2, rna-XM_026423037.2, rna-XM_026434010.2, rna-XM_026435283.2, rna-XM_052269520.1, rna-XM_026424486.2, rna-XM_052267163.1, rna-XM_026424565.2, rna-XM_052271357.1, rna-XM_026435844.2, rna-XM_052269480.1, rna-XM_052276464.1, rna-XM_026424487.2, rna-XM_052265851.1	rna-XM_014433619.1, rna-XM_014433618.2, rna-XM_024359824.1, rna-XM_014433612.2, rna-XM_014433623.2, rna-XM_014433624.2, rna-XM_014433611.2, rna-XM_014435499.1, rna-XM_014433614.2, rna-XM_014424739.1, rna-XM_014416758.2, rna-XM_014416823.1, rna-XM_014423022.2, rna-XM_014423023.1, rna-XM_014424050.1, rna-XM_024362606.1, rna-XM_014417080.2, rna-XM_014434849.2, rna-XM_014429840.1, rna-XM_014437803.2, rna-XM_014429839.2, rna-XM_014423802.2, rna-XM_024361140.1, rna-XM_014429842.2, rna-XM_014431897.2, rna-XM_014431896.1, rna-XM_014425483.2, rna-XM_024362947.1, rna-XM_014416197.1, rna-XM_014416195.2, rna-XM_014433620.1, rna-XM_014433621.1, rna-XM_014435494.2	rna-XM_046812477.1, rna-XM_046812476.1, rna-XM_046810796.1, rna-XM_046810798.1, rna-XM_046811975.1, rna-XM_046811973.1, rna-XM_046812984.1, rna-XM_046812986.1, rna-XM_046811974.1, rna-XM_046807520.1, rna-XM_046807522.1, rna-XM_046809270.1, rna-XM_046811016.1, rna-XM_046828426.1, rna-XM_046819228.1, rna-XM_046819120.1, rna-XM_046811038.1, rna-XM_046812985.1, rna-XM_046815483.1, rna-XM_046819166.1, rna-XM_046813056.1	rna-gnl|WGS_QKKF|LSTR006573-RA, rna-gnl|WGS_QKKF|LSTR006572-RA, rna-gnl|WGS_QKKF|LSTR013638-RA, rna-gnl|WGS_QKKF|LSTR010014-RA, rna-gnl|WGS_QKKF|LSTR010015-RA, rna-gnl|WGS_QKKF|LSTR013931-RA, rna-gnl|WGS_QKKF|LSTR004258-RA, rna-gnl|WGS_QKKF|LSTR012326-RA, rna-gnl|WGS_QKKF|LSTR007336-RA, rna-gnl|WGS_QKKF|LSTR000134-RA, rna-gnl|WGS_QKKF|LSTR007664-RA, rna-gnl|WGS_QKKF|LSTR007663-RA, rna-gnl|WGS_QKKF|LSTR012324-RA, rna-gnl|WGS_QKKF|LSTR012325-RA, rna-gnl|WGS_QKKF|LSTR007324-RA, rna-gnl|WGS_QKKF|LSTR012186-RA, rna-gnl|WGS_QKKF|LSTR005955-RA, rna-gnl|WGS_QKKF|LSTR012621-RA, rna-gnl|WGS_QKKF|LSTR015394-RA, rna-gnl|WGS_QKKF|LSTR012323-RA	rna-XM_054414006.1, rna-XM_054406430.1, rna-XM_054415774.1, rna-XM_054415270.1, rna-XM_054415538.1, rna-XM_054415271.1, rna-XM_054414322.1, rna-XM_054415420.1, rna-XM_054414307.1, rna-XM_054416285.1, rna-XM_054416768.1, rna-XM_054423222.1, rna-XM_054406512.1, rna-XM_054405778.1, rna-XM_054420445.1, rna-XM_054411098.1, rna-XM_054420122.1, rna-XM_054434338.1, rna-XM_054407715.1, rna-XM_054414319.1, rna-XM_054414306.1, rna-XM_054415419.1, rna-XM_054417579.1, rna-XM_054420121.1, rna-XM_054434317.1, rna-XM_054416468.1, rna-XM_054417358.1	rna-XM_025351242.1, rna-XM_025344527.1, rna-XM_025344609.1, rna-XM_025344635.1, rna-XM_025350859.1, rna-XM_025350987.1, rna-XM_025337634.1, rna-XM_025341917.1, rna-XM_025341929.1, rna-XM_025344394.1, rna-XM_025344377.1, rna-XM_025344395.1, rna-XM_025350986.1, rna-XM_025348175.1, rna-XM_025344611.1	rna-XM_061011684.1, rna-XM_061017080.1, rna-XM_061016972.1, rna-XM_061016973.1, rna-XM_061006978.1, rna-XM_061006982.1, rna-XM_061022978.1, rna-XM_061009467.1, rna-XM_061009806.1, rna-XM_061009870.1, rna-XM_061016668.1, rna-XM_061016791.1, rna-XM_061017570.1, rna-XM_061017628.1, rna-XM_061006977.1, rna-XM_061012716.1, rna-XM_061017671.1	rna-XM_022305172.1, rna-XM_022305173.1, rna-XM_022305175.1, rna-XM_022321469.1, rna-XM_022321468.1, rna-XM_022309369.1, rna-XM_022305723.1, rna-XM_022305716.1, rna-XM_022313052.1, rna-XM_022305717.1, rna-XM_022323956.1, rna-XM_022323967.1, rna-XM_022323957.1, rna-XM_022321467.1, rna-XM_022305778.1, rna-XM_022305183.1	rna-XM_001607758.5, rna-XM_001606987.5, rna-XM_001607764.5, rna-XM_001606995.6, rna-XM_001606953.6, rna-NM_001160024.1, rna-NM_001160025.1	gene-NTJ_10461, gene-NTJ_10457, gene-NTJ_10459, gene-NTJ_10456, gene-NTJ_10460, gene-NTJ_08421, gene-NTJ_08415, gene-NTJ_08416, gene-NTJ_08417, gene-NTJ_08418, gene-NTJ_08419, gene-NTJ_08420, gene-NTJ_13197, gene-NTJ_02944, gene-NTJ_14743, gene-NTJ_14742, gene-NTJ_15156, gene-NTJ_09555, gene-NTJ_12098, gene-NTJ_11918, gene-NTJ_11917, gene-NTJ_11915, gene-NTJ_11916, gene-NTJ_03337, gene-NTJ_03336, gene-NTJ_13008, gene-NTJ_13007, gene-NTJ_15242, gene-NTJ_08659, gene-NTJ_10462, gene-NTJ_10463, gene-NTJ_10454	rna-NEZAVI_LOCUS8754, rna-NEZAVI_LOCUS8753, rna-NEZAVI_LOCUS8749, rna-NEZAVI_LOCUS8752, rna-NEZAVI_LOCUS8750, rna-NEZAVI_LOCUS8751, rna-NEZAVI_LOCUS8748, rna-NEZAVI_LOCUS8755, rna-NEZAVI_LOCUS14560, rna-NEZAVI_LOCUS13294, rna-NEZAVI_LOCUS13295, rna-NEZAVI_LOCUS5004, rna-NEZAVI_LOCUS5005, rna-NEZAVI_LOCUS5003, rna-NEZAVI_LOCUS15600, rna-NEZAVI_LOCUS10053, rna-NEZAVI_LOCUS5105, rna-NEZAVI_LOCUS7504, rna-NEZAVI_LOCUS7502, rna-NEZAVI_LOCUS7503, rna-NEZAVI_LOCUS7497, rna-NEZAVI_LOCUS7500, rna-NEZAVI_LOCUS7501, rna-NEZAVI_LOCUS7495, rna-NEZAVI_LOCUS7498, rna-NEZAVI_LOCUS7435, rna-NEZAVI_LOCUS10525, rna-NEZAVI_LOCUS7313, rna-NEZAVI_LOCUS13051, rna-NEZAVI_LOCUS13052, rna-NEZAVI_LOCUS13053, rna-NEZAVI_LOCUS8757, rna-NEZAVI_LOCUS8758, rna-NEZAVI_LOCUS8546	rna-XM_039444677.1, rna-XM_039439849.1, rna-XM_039439848.1, rna-XM_039440005.1, rna-XM_022335624.2, rna-XM_022346266.2, rna-XM_022336223.2, rna-XM_022328701.2, rna-XM_039440252.1, rna-XM_039422130.1, rna-XM_039422133.1, rna-XM_039421804.1, rna-XM_022342249.2, rna-XM_022342250.2, rna-XM_039440077.1, rna-XM_039440388.1, rna-XM_039440413.1, rna-XM_039440299.1, rna-XM_039439721.1, rna-XM_039440397.1, rna-XM_039440073.1	ScZCZ4B_504.g6686.t1, ScZCZ4B_504.g6174.t1, ScZCZ4B_504.g6174.t2, ScZCZ4B_504.g6025.t3, ScZCZ4B_504.g6025.t2, ScZCZ4B_504.g6025.t1, ScZCZ4B_504.g6177.t1, ScZCZ4B_504.g6175.t2, ScZCZ4B_504.g6175.t1, ScZCZ4B_504.g6178.t1, ScZCZ4B_504.g6436.t1, ScZCZ4B_299.g1294.t1, ScZCZ4B_504.g6415.t1, ScZCZ4B_504.g6415.t2, ScZCZ4B_39767.g4976.t1, ScZCZ4B_28.g4358.t1, ScZCZ4B_818.g11803.t1, ScZCZ4B_504.g6416.t1, ScZCZ4B_504.g6027.t1, ScZCZ4B_504.g6037.t1, ScZCZ4B_504.g6689.t1, ScZCZ4B_504.g6689.t2, ScZCZ4B_504.g6026.t1, ScZCZ4B_141.g18614.t1, ScZCZ4B_504.g6028.t1	rna-gnl|WGS_JBBCAQ|file_1_file_1_g13291.t1, rna-gnl|WGS_JBBCAQ|file_1_file_1_g13289.t1, rna-gnl|WGS_JBBCAQ|file_1_file_1_g1382.t1, rna-gnl|WGS_JBBCAQ|file_1_file_1_g13625.t1, rna-gnl|WGS_JBBCAQ|file_1_file_1_g13293.t1, rna-gnl|WGS_JBBCAQ|file_1_file_1_g13294.t1, rna-gnl|WGS_JBBCAQ|file_1_file_1_g13285.t1	rna-XM_002431500.1, rna-XM_002431502.1, rna-XM_002431495.1, rna-XM_002431504.1, rna-XM_002432569.1, rna-XM_002425547.1, rna-XM_002425640.1, rna-XM_002427782.1, rna-XM_002433086.1, rna-XM_002431494.1, rna-XM_002431493.1, rna-XM_002431492.1, rna-XM_002431497.1, rna-XM_002431496.1	rna-XM_065347745.1, rna-XM_065348777.1, rna-XM_065347750.1, rna-XM_065347749.1, rna-XM_065347748.1, rna-XM_065352764.1, rna-XM_065356153.1, rna-XM_065353670.1, rna-XM_065358773.1, rna-XM_065347757.1, rna-XM_065360201.1, rna-XM_065357188.1, rna-XM_065347755.1, rna-XM_065347747.1	rna-XM_026950691.1, rna-XM_026949123.1, rna-XM_026951548.1, rna-XM_026949253.1, rna-XM_026958047.1, rna-XM_026957986.1, rna-XM_026959232.1, rna-XM_026956449.1, rna-XM_026956450.1, rna-XM_026950287.1, rna-XM_026951841.1, rna-XM_026967643.1, rna-XM_026957539.1, rna-XM_026954719.1, rna-XM_026951550.1	rna-XM_060996766.1, rna-XM_060996303.1, rna-XM_060997066.1, rna-XM_060997069.1, rna-XM_060987550.1, rna-XM_060987549.1, rna-XM_060985943.1, rna-XM_060983890.1, rna-XM_060983970.1, rna-XM_060977376.1, rna-XM_060989819.1, rna-XM_060979541.1, rna-XM_060977378.1, rna-XM_060987548.1, rna-XM_060984875.1, rna-XM_060997068.1	rna-XM_025559898.1, rna-XM_025559927.1, rna-XM_025566336.1, rna-XM_025549899.1, rna-XM_025552913.1, rna-XM_025551240.1, rna-XM_025552876.1, rna-XM_025552879.1, rna-XM_025552961.1, rna-XM_025559925.1, rna-XM_025564623.1, rna-XM_025564204.1	rna-XM_015933114.2	rna-XM_034383455.1, rna-XM_034382837.1, rna-XM_034382381.1, rna-XM_034382947.1, rna-XM_034382822.1, rna-XM_034397655.1, rna-XM_034382794.1, rna-XM_034395808.1, rna-XM_034390993.1, rna-XM_034390997.1, rna-XM_034393916.1, rna-XM_034396735.1, rna-XM_034396734.1, rna-XM_034391692.1, rna-XM_034376852.1, rna-XM_034391690.1, rna-XM_034392008.1, rna-XM_034379418.1, rna-XM_034379057.1, rna-XM_034380344.1, rna-XM_034391691.1, rna-XM_034382793.1, rna-XM_034382940.1, rna-XM_034391273.1, rna-XM_034390989.1, rna-XM_034390541.1, rna-XM_034382942.1, rna-XM_034376386.1	rna-XM_968366.5, rna-XM_008195359.3, rna-XM_961717.5, rna-XM_015980141.2, rna-XM_967904.5, rna-XM_969797.4, rna-XM_015985418.2, rna-XM_008196453.3, rna-XM_969517.4, rna-XM_008200893.3, rna-XM_008196812.3, rna-XM_008196813.3, rna-XM_961236.5, rna-XM_008192204.3, rna-XM_064358498.1, rna-XM_965773.4, rna-XM_008196756.3, rna-XM_015981024.2, rna-XM_962016.5, rna-XM_961466.4, rna-XM_969327.4, rna-XM_015980777.2, rna-XM_001812643.4, rna-XM_967867.4, rna-XM_015979702.2, rna-XM_015980537.2, rna-XM_064356613.1, rna-XM_064357069.1	rna-XM_022074365.1, rna-XM_022074369.1, rna-XM_022074357.1, rna-XM_022074368.1, rna-XM_022069476.1, rna-XM_022068196.1, rna-XM_022058702.1, rna-XM_022058737.1, rna-XM_022058736.1, rna-XM_022061655.1, rna-XM_022069067.1, rna-XM_022069065.1, rna-XM_022069066.1, rna-XM_022068201.1, rna-XM_022074052.1, rna-XM_022074367.1, rna-XM_022074351.1, rna-XM_022058700.1, rna-XM_022058693.1, rna-XM_022074354.1, rna-XM_022074356.1, rna-XM_022074360.1
N0.HOG0000032	OG0000019	n0	rna-XM_003243112.4, rna-XM_008187755.1, rna-XM_008182722.1, rna-XM_029486167.1, rna-XM_029485563.1, rna-XM_008185970.1, rna-XM_008181922.1, rna-XM_008186023.1, rna-XM_029486870.1, rna-XM_016809192.2, rna-XM_029485694.1, rna-XM_029486820.1, rna-XM_008184464.2, rna-XM_029492823.1, rna-XM_029487825.1, rna-XM_016809469.2, rna-XM_016801126.2, rna-XM_008184990.1, rna-XM_016809288.1, rna-XM_003245606.4, rna-XM_029492085.1, rna-XM_016801511.1, rna-XM_008182506.3, rna-XM_016801519.1, rna-XM_008184360.3, rna-XM_016802174.2	aabietis_mrna-43925, aabietis_mrna-1922528, aabietis_mrna-644314, aabietis_mrna-609225, aabietis_mrna-1363269, aabietis_mrna-2270851, aabietis_mrna-827842, aabietis_mrna-163885, aabietis_mrna-1260254, aabietis_mrna-678990, aabietis_mrna-1247733, aabietis_mrna-2312664, aabietis_mrna-642680, aabietis_mrna-2018968	rna-XM_050567544.1, rna-XM_050571839.1, rna-XM_050568252.1, rna-XM_050579776.1	atsugae_mrna-54701, atsugae_mrna-1161293, atsugae_mrna-1164130, atsugae_mrna-1162920, atsugae_mrna-819215, atsugae_mrna-1158016, atsugae_mrna-1149475, atsugae_mrna-54862, atsugae_mrna-1165526, atsugae_mrna-767131	rna-XM_018708227.1, rna-XM_023455242.1, rna-XM_018722225.1, rna-XM_023456328.1, rna-XM_018707766.1, rna-XM_023455889.1, rna-XM_018722490.1, rna-XM_023455570.1, rna-XM_018719168.2, rna-XM_018711739.1, rna-XM_023455197.1, rna-XM_018714407.1, rna-XM_018711402.1, rna-XM_018707572.1, rna-XM_018713019.1, rna-XM_018723713.1, rna-XM_018724634.1, rna-XM_018724633.2, rna-XM_018717280.1	rna-XM_552389.2, rna-XM_061652795.1, rna-XM_001689257.3, rna-XM_001688367.3, rna-XM_061652122.1, rna-XM_001688088.2, rna-XM_061650113.1, rna-XM_061647301.1, rna-XM_061647318.1, rna-XM_061645048.1, rna-XM_061657414.1, rna-XM_061658738.1, rna-XM_061644419.1, rna-XM_061643375.1, rna-XM_061649536.1, rna-XM_061644507.1, rna-XM_558466.4, rna-XM_061657527.1, rna-XM_061653681.1, rna-XM_061653611.1	rna-gnl|WGS_VUJU|FWK35_00023725-RA_mrna, rna-gnl|WGS_VUJU|FWK35_00022188-RA_mrna, rna-gnl|WGS_VUJU|FWK35_00028198-RA_mrna, rna-gnl|WGS_VUJU|FWK35_00000906-RA_mrna, rna-gnl|WGS_VUJU|FWK35_00024628-RA_mrna, rna-gnl|WGS_VUJU|FWK35_00026472-RA_mrna, rna-gnl|WGS_VUJU|FWK35_00026211-RA_mrna, rna-gnl|WGS_VUJU|FWK35_00011542-RA_mrna, rna-gnl|WGS_VUJU|FWK35_00032805-RA_mrna, rna-gnl|WGS_VUJU|FWK35_00032756-RA_mrna, rna-gnl|WGS_VUJU|FWK35_00019428-RA_mrna, rna-gnl|WGS_VUJU|FWK35_00026057-RA_mrna, rna-gnl|WGS_VUJU|FWK35_00015318-RA_mrna, rna-gnl|WGS_VUJU|FWK35_00036872-RA_mrna, rna-gnl|WGS_VUJU|FWK35_00027584-RA_mrna, rna-gnl|WGS_VUJU|FWK35_00029225-RA_mrna, rna-gnl|WGS_VUJU|FWK35_00006251-RA_mrna, rna-gnl|WGS_VUJU|FWK35_00029446-RA_mrna, rna-gnl|WGS_VUJU|FWK35_00024508-RA_mrna, rna-gnl|WGS_VUJU|FWK35_00024169-RA_mrna, rna-gnl|WGS_VUJU|FWK35_00028787-RA_mrna, rna-gnl|WGS_VUJU|FWK35_00029953-RA_mrna, rna-gnl|WGS_VUJU|FWK35_00020800-RA_mrna, rna-gnl|WGS_VUJU|FWK35_00029371-RA_mrna, rna-gnl|WGS_VUJU|FWK35_00026767-RA_mrna, rna-gnl|WGS_VUJU|FWK35_00036316-RA_mrna, rna-gnl|WGS_VUJU|FWK35_00007503-RA_mrna, rna-gnl|WGS_VUJU|FWK35_00025850-RA_mrna, rna-gnl|WGS_VUJU|FWK35_00029150-RA_mrna, rna-gnl|WGS_VUJU|FWK35_00032258-RA_mrna, rna-gnl|WGS_VUJU|FWK35_00029373-RA_mrna, rna-gnl|WGS_VUJU|FWK35_00033112-RA_mrna, rna-gnl|WGS_VUJU|FWK35_00033949-RA_mrna, rna-gnl|WGS_VUJU|FWK35_00033785-RA_mrna, rna-gnl|WGS_VUJU|FWK35_00025511-RA_mrna, rna-gnl|WGS_VUJU|FWK35_00025211-RA_mrna, rna-gnl|WGS_VUJU|FWK35_00023822-RA_mrna, rna-gnl|WGS_VUJU|FWK35_00026946-RA_mrna, rna-gnl|WGS_VUJU|FWK35_00035985-RA_mrna, rna-gnl|WGS_VUJU|FWK35_00027460-RA_mrna, rna-gnl|WGS_VUJU|FWK35_00025676-RA_mrna, rna-gnl|WGS_VUJU|FWK35_00036331-RA_mrna, rna-gnl|WGS_VUJU|FWK35_00018523-RA_mrna, rna-gnl|WGS_VUJU|FWK35_00021185-RA_mrna, rna-gnl|WGS_VUJU|FWK35_00020419-RA_mrna, rna-gnl|WGS_VUJU|FWK35_00036491-RA_mrna, rna-gnl|WGS_VUJU|FWK35_00026396-RA_mrna, rna-gnl|WGS_VUJU|FWK35_00023780-RA_mrna, rna-gnl|WGS_VUJU|FWK35_00019633-RA_mrna, rna-gnl|WGS_VUJU|FWK35_00002836-RA_mrna, rna-gnl|WGS_VUJU|FWK35_00034234-RA_mrna, rna-gnl|WGS_VUJU|FWK35_00017908-RA_mrna, rna-gnl|WGS_VUJU|FWK35_00039213-RA_mrna, rna-gnl|WGS_VUJU|FWK35_00012630-RA_mrna, rna-gnl|WGS_VUJU|FWK35_00019952-RA_mrna, rna-gnl|WGS_VUJU|FWK35_00031517-RA_mrna, rna-gnl|WGS_VUJU|FWK35_00021115-RA_mrna, rna-gnl|WGS_VUJU|FWK35_00022054-RA_mrna, rna-gnl|WGS_VUJU|FWK35_00036449-RA_mrna, rna-gnl|WGS_VUJU|FWK35_00019738-RA_mrna, rna-gnl|WGS_VUJU|FWK35_00028318-RA_mrna	rna-gnl|WGS_VYZN|AG6023538-RA, rna-gnl|WGS_VYZN|AG6032554-RA, rna-gnl|WGS_VYZN|AG6034945-RA, rna-gnl|WGS_VYZN|AG6007853-RA, rna-gnl|WGS_VYZN|AG6038630-RA, rna-gnl|WGS_VYZN|AG6037267-RA, rna-gnl|WGS_VYZN|AG6036470-RA, rna-gnl|WGS_VYZN|AG6036914-RA, rna-gnl|WGS_VYZN|AG6038730-RA, rna-gnl|WGS_VYZN|AG6034841-RA, rna-gnl|WGS_VYZN|AG6036868-RA, rna-gnl|WGS_VYZN|AG6032548-RA, rna-gnl|WGS_VYZN|AG6029593-RA, rna-gnl|WGS_VYZN|AG6038801-RA, rna-gnl|WGS_VYZN|AG6038401-RA, rna-gnl|WGS_VYZN|AG6019221-RA, rna-gnl|WGS_VYZN|AG6030335-RA, rna-gnl|WGS_VYZN|AG6038622-RA, rna-gnl|WGS_VYZN|AG6033465-RA, rna-gnl|WGS_VYZN|AG6033208-RA	rna-XM_027987134.2, rna-XM_050200872.1, rna-XM_050208945.1, rna-XM_050209179.1, rna-XM_050209100.1, rna-XM_050210141.1, rna-XM_050203871.1, rna-XM_050209723.1, rna-XM_050209078.1, rna-XM_050209997.1, rna-XM_050210595.1, rna-XM_050208815.1, rna-XM_027998533.2, rna-XM_050209408.1, rna-XM_050207352.1, rna-XM_050207176.1, rna-XM_050207179.1, rna-XM_050203765.1, rna-XM_050208647.1, rna-XM_050207953.1, rna-XM_050199817.1	rna-XM_003250753.4, rna-XM_016914446.2, rna-XM_006557647.2, rna-XM_006558525.3, rna-XM_006563845.3, rna-XM_026444729.1, rna-XM_006569246.3, rna-XM_026445329.1, rna-XM_006557650.3	rna-gnl|WGS_WIXP|GE061_0mrna11051, rna-gnl|WGS_WIXP|GE061_0mrna05804, rna-gnl|WGS_WIXP|GE061_0mrna16962, rna-gnl|WGS_WIXP|GE061_0mrna04850, rna-gnl|WGS_WIXP|GE061_0mrna01442, rna-gnl|WGS_WIXP|GE061_0mrna04011, rna-gnl|WGS_WIXP|GE061_0mrna14958, rna-gnl|WGS_WIXP|GE061_0mrna11108, rna-gnl|WGS_WIXP|GE061_0mrna15564, rna-gnl|WGS_WIXP|GE061_0mrna14691, rna-gnl|WGS_WIXP|GE061_0mrna16985, rna-gnl|WGS_WIXP|GE061_0mrna01446, rna-gnl|WGS_WIXP|GE061_0mrna00108, rna-gnl|WGS_WIXP|GE061_0mrna12228, rna-gnl|WGS_WIXP|GE061_0mrna17748, rna-gnl|WGS_WIXP|GE061_0mrna16447, rna-gnl|WGS_WIXP|GE061_0mrna19500, rna-gnl|WGS_WIXP|GE061_0mrna04851, rna-gnl|WGS_WIXP|GE061_0mrna01896, rna-gnl|WGS_WIXP|GE061_0mrna03273, rna-gnl|WGS_WIXP|GE061_0mrna05803, rna-gnl|WGS_WIXP|GE061_0mrna05626, rna-gnl|WGS_WIXP|GE061_0mrna00034, rna-gnl|WGS_WIXP|GE061_0mrna10656, rna-gnl|WGS_WIXP|GE061_0mrna16377, rna-gnl|WGS_WIXP|GE061_0mrna19328, rna-gnl|WGS_WIXP|GE061_0mrna08541, rna-gnl|WGS_WIXP|GE061_0mrna03812, rna-gnl|WGS_WIXP|GE061_0mrna05796	rna-XM_019056486.1, rna-XM_019043953.1, rna-XM_019055340.1, rna-XM_019052211.1, rna-XM_019041003.1, rna-XM_019055380.1, rna-XM_019061542.1, rna-XM_019044901.1, rna-XM_019050802.1, rna-XM_019056656.1, rna-XM_019047535.1, rna-XM_019048000.1	rna-XM_062673905.1, rna-XM_004923178.5, rna-XM_004925263.5, rna-XM_038013460.2, rna-XM_038014645.2, rna-XM_038018606.2, rna-XM_021352965.3, rna-XM_062675811.1, rna-XM_004923875.5, rna-XM_004929547.5, rna-XM_012688478.4, rna-XM_012691677.4, rna-XM_004922498.5, rna-XM_004925232.4, rna-XM_004923882.5, rna-XM_012697838.4	rna-CHILSU_LOCUS5645, rna-CHILSU_LOCUS4542, rna-CHILSU_LOCUS8101, rna-CHILSU_LOCUS1596-2, rna-CHILSU_LOCUS6283, rna-CHILSU_LOCUS7120, rna-CHILSU_LOCUS8100	rna-XM_024225284.1, rna-XM_014399474.2, rna-XM_024230632.1, rna-XM_014398511.2, rna-XM_014386851.2, rna-XM_014387175.2, rna-XM_014405948.2, rna-XM_014390053.2, rna-XM_014397277.2, rna-XM_014391419.2, rna-XM_014384175.2	gene-CINCED_3A008535, rna-CINCED_3A012361, gene-CINCED_3A014039, rna-CINCED_3A019927, gene-CINCED_3A001302, rna-CINCED_3A003496, gene-CINCED_3A000969, rna-CINCED_3A006879, gene-CINCED_3A021113, rna-CINCED_3A004838, rna-CINCED_3A025058, gene-CINCED_3A006352, gene-CINCED_3A019523, gene-CINCED_3A013893, rna-CINCED_3A005888, gene-CINCED_3A019554, rna-CINCED_3A000566, gene-CINCED_3A012653, rna-CINCED_3A015808, gene-CINCED_3A023996, rna-CINCED_3A015277, rna-CINCED_3A002031, gene-CINCED_3A025437, rna-CINCED_3A016211, rna-CINCED_3A000880, gene-CINCED_3A021068, gene-CINCED_3A016423	rna-XM_050668293.1, rna-XM_050666310.1, rna-XM_050666161.1, rna-XM_050692058.1, rna-XM_050692083.1, rna-XM_050691220.1, rna-XM_050692115.1, rna-XM_050677076.1, rna-XM_050681563.1	rna-XM_061528221.1, rna-XM_061524766.1, rna-XM_061523166.1, rna-XM_061523182.1, rna-XM_061526761.1, rna-XM_061528565.1, rna-XM_032658182.2, rna-XM_061524640.1, rna-XM_061527470.1, rna-XM_061527616.1, rna-XM_032672070.2, rna-XM_032657969.2, rna-XM_032663487.2	-	rna-gnl|WGS_JAKMOU|jg10648.t1, rna-gnl|WGS_JAKMOU|jg16469.t1, rna-gnl|WGS_JAKMOU|jg14064.t1, rna-gnl|WGS_JAKMOU|jg15539.t1, rna-gnl|WGS_JAKMOU|jg12090.t1, rna-gnl|WGS_JAKMOU|jg11522.t1, rna-gnl|WGS_JAKMOU|jg6880.t1, rna-gnl|WGS_JAKMOU|jg11298.t1, rna-gnl|WGS_JAKMOU|jg13580.t1, rna-gnl|WGS_JAKMOU|jg15812.t1, rna-gnl|WGS_JAKMOU|jg7692.t2	rna-XM_015516437.1, rna-XM_015521534.1, rna-XM_015521854.1, rna-XM_015524908.1, rna-XM_015509869.1, rna-XM_015519698.1, rna-XM_015518246.1, rna-XM_015508592.1, rna-XM_015519969.1, rna-XM_015522390.1	rna-NM_138028.2, rna-NM_001274289.1, rna-NM_167336.4, rna-NM_139904.2, rna-NM_142635.2, rna-NM_001169618.2, rna-NM_001275302.1, rna-NM_168979.4, rna-NM_166478.4, rna-NM_132830.3, rna-NM_165357.3, rna-NM_167629.3, rna-NM_001347754.1, rna-NM_001299554.1, rna-NM_001273574.1, rna-NM_001299871.1, rna-NM_143501.4	rna-XM_052267478.1, rna-XM_052269445.1, rna-XM_052269442.1	rna-XM_014434387.1, rna-XM_024358267.1, rna-XM_014419186.2, rna-XM_014428858.2, rna-XM_014415894.2, rna-XM_014435104.2, rna-XM_014437040.2, rna-XM_014439298.2, rna-XM_014427071.1, rna-XM_014431565.1, rna-XM_024359865.1, rna-XM_014419320.1, rna-XM_014422927.1, rna-XM_014422942.2, rna-XM_014419691.2, rna-XM_014433277.2, rna-XM_014417462.2, rna-XM_014422956.1, rna-XM_014422838.1, rna-XM_014424059.2, rna-XM_024363166.1, rna-XM_014434577.1, rna-XM_014426288.2, rna-XM_014433421.1, rna-XM_024361730.1, rna-XM_024359642.1, rna-XM_014424883.1, rna-XM_014419731.2	rna-XM_046806013.1, rna-XM_046833326.1, rna-XM_046831153.1, rna-XM_046832683.1, rna-XM_046831816.1, rna-XM_046827479.1, rna-XM_046803325.1, rna-XM_046829125.1, rna-XM_046807433.1, rna-XM_046830079.1, rna-XM_046829308.1, rna-XM_046830083.1, rna-XM_046829036.1, rna-XM_046828486.1, rna-XM_046828718.1, rna-XM_046828399.1, rna-XM_046814691.1, rna-XM_046806874.1, rna-XM_046829375.1, rna-XM_046806801.1, rna-XM_046830915.1, rna-XM_046829744.1, rna-XM_046828786.1, rna-XM_046828447.1, rna-XM_046826125.1, rna-XM_046830026.1, rna-XM_046830270.1, rna-XM_046821371.1, rna-XM_046832049.1, rna-XM_046833254.1, rna-XM_046830881.1, rna-XM_046830579.1, rna-XM_046823346.1, rna-XM_046829696.1, rna-XM_046829310.1, rna-XM_046829372.1, rna-XM_046831138.1, rna-XM_046829585.1, rna-XM_046818794.1, rna-XM_046828864.1, rna-XM_046815084.1, rna-XM_046818659.1, rna-XM_046821357.1, rna-XM_046815237.1, rna-XM_046833176.1, rna-XM_046809807.1, rna-XM_046830833.1, rna-XM_046829335.1, rna-XM_046812298.1, rna-XM_046828537.1, rna-XM_046833148.1, rna-XM_046831004.1, rna-XM_046803006.1, rna-XM_046802570.1, rna-XM_046830742.1, rna-XM_046830128.1, rna-XM_046823269.1, rna-XM_046830656.1, rna-XM_046829993.1, rna-XM_046824088.1, rna-XM_046830822.1, rna-XM_046815016.1, rna-XM_046830810.1, rna-XM_046830290.1, rna-XM_046828501.1, rna-XM_046828726.1, rna-XM_046832837.1, rna-XM_046830050.1, rna-XM_046823837.1, rna-XM_046829378.1, rna-XM_046830271.1, rna-XM_046828971.1, rna-XM_046830481.1, rna-XM_046830779.1, rna-XM_046829809.1, rna-XM_046832471.1, rna-XM_046811074.1, rna-XM_046810588.1, rna-XM_046818753.1, rna-XM_046828458.1, rna-XM_046829458.1, rna-XM_046830448.1, rna-XM_046830460.1, rna-XM_046828541.1, rna-XM_046831223.1, rna-XM_046810746.1	rna-gnl|WGS_QKKF|LSTR012840-RA, rna-gnl|WGS_QKKF|LSTR002715-RA, rna-gnl|WGS_QKKF|LSTR004007-RA, rna-gnl|WGS_QKKF|LSTR016977-RA, rna-gnl|WGS_QKKF|LSTR001758-RA, rna-gnl|WGS_QKKF|LSTR009882-RA, rna-gnl|WGS_QKKF|LSTR011637-RA, rna-gnl|WGS_QKKF|LSTR008898-RA, rna-gnl|WGS_QKKF|LSTR007496-RA, rna-gnl|WGS_QKKF|LSTR002720-RA, rna-gnl|WGS_QKKF|LSTR014135-RA, rna-gnl|WGS_QKKF|LSTR004916-RA, rna-gnl|WGS_QKKF|LSTR011558-RA, rna-gnl|WGS_QKKF|LSTR002462-RA, rna-gnl|WGS_QKKF|LSTR010285-RA, rna-gnl|WGS_QKKF|LSTR014012-RA, rna-gnl|WGS_QKKF|LSTR004299-RA, rna-gnl|WGS_QKKF|LSTR003846-RA, rna-gnl|WGS_QKKF|LSTR015381-RA, rna-gnl|WGS_QKKF|LSTR004953-RA, rna-gnl|WGS_QKKF|LSTR012546-RA, rna-gnl|WGS_QKKF|LSTR017047-RA, rna-gnl|WGS_QKKF|LSTR013693-RA, rna-gnl|WGS_QKKF|LSTR013692-RA, rna-gnl|WGS_QKKF|LSTR008068-RA, rna-gnl|WGS_QKKF|LSTR012841-RA, rna-gnl|WGS_QKKF|LSTR001159-RA, rna-gnl|WGS_QKKF|LSTR009144-RA	rna-XM_054403597.1, rna-XM_054403987.1, rna-XM_054429141.1, rna-XM_054403964.1, rna-XM_054418208.1, rna-XM_054434731.1, rna-XM_054403602.1, rna-XM_054404778.1, rna-XM_054409478.1, rna-XM_054432435.1, rna-XM_054404535.1, rna-XM_054413268.1, rna-XM_054403633.1, rna-XM_054412802.1, rna-XM_054411124.1, rna-XM_054403940.1, rna-XM_054417241.1, rna-XM_054403440.1, rna-XM_054401024.1, rna-XM_054405914.1, rna-XM_054427508.1, rna-XM_054404062.1	rna-XM_025337236.1, rna-XM_025340216.1, rna-XM_025336948.1, rna-XM_025335945.1, rna-XM_025347513.1, rna-XM_025352761.1, rna-XM_025346868.1, rna-XM_025335999.1, rna-XM_025335120.1, rna-XM_025347395.1, rna-XM_025347512.1, rna-XM_025348402.1, rna-XM_025339390.1, rna-XM_025337849.1, rna-XM_025343103.1, rna-XM_025340327.1, rna-XM_025347730.1	rna-XM_061017583.1, rna-XM_060999539.1, rna-XM_060999513.1, rna-XM_061001440.1, rna-XM_061004288.1, rna-XM_061013367.1, rna-XM_061002268.1, rna-XM_060999497.1, rna-XM_061015173.1, rna-XM_061020572.1, rna-XM_061026059.1, rna-XM_061010376.1, rna-XM_061014506.1, rna-XM_060999305.1, rna-XM_061026094.1, rna-XM_061001208.1, rna-XM_061021627.1, rna-XM_061017073.1, rna-XM_061014560.1, rna-XM_061001491.1, rna-XM_061001460.1, rna-XM_061001408.1, rna-XM_061019375.1, rna-XM_061009768.1, rna-XM_060999044.1, rna-XM_061022828.1, rna-XM_061024702.1, rna-XM_061002696.1, rna-XM_061009968.1, rna-XM_061013177.1, rna-XM_061010148.1, rna-XM_060999182.1, rna-XM_060999059.1, rna-XM_061021644.1, rna-XM_061012591.1, rna-XM_061019212.1, rna-XM_061011291.1, rna-XM_061000964.1, rna-XM_061000183.1, rna-XM_061025781.1, rna-XM_061021923.1, rna-XM_061016062.1, rna-XM_061003736.1, rna-XM_061003871.1, rna-XM_061025421.1, rna-XM_060998947.1, rna-XM_061000571.1, rna-XM_061004266.1, rna-XM_061000393.1, rna-XM_061000392.1, rna-XM_061025713.1	rna-XM_022326007.1, rna-XM_022319674.1, rna-XM_022324959.1, rna-XM_022306660.1, rna-XM_022327330.1, rna-XM_022322971.1, rna-XM_022316966.1, rna-XM_022306953.1, rna-XM_022325352.1, rna-XM_022325762.1, rna-XM_022312313.1, rna-XM_022314904.1, rna-XM_022321666.1, rna-XM_022304870.1, rna-XM_022306753.1, rna-XM_022310568.1, rna-XM_022327245.1, rna-XM_022319597.1, rna-XM_022327615.1, rna-XM_022305919.1, rna-XM_022305067.1, rna-XM_022316801.1, rna-XM_022323201.1, rna-XM_022314538.1, rna-XM_022325765.1, rna-XM_022315624.1, rna-XM_022327468.1, rna-XM_022310877.1, rna-XM_022310879.1, rna-XM_022323623.1, rna-XM_022308464.1, rna-XM_022314681.1, rna-XM_022309361.1, rna-XM_022313031.1, rna-XM_022327454.1, rna-XM_022304684.1, rna-XM_022305776.1, rna-XM_022311261.1, rna-XM_022304554.1, rna-XM_022306138.1, rna-XM_022319984.1, rna-XM_022312474.1, rna-XM_022309040.1, rna-XM_022319821.1, rna-XM_022313356.1, rna-XM_022314069.1, rna-XM_022321856.1, rna-XM_022324472.1, rna-XM_022326204.1, rna-XM_022321470.1, rna-XM_022313835.1	rna-XM_008218530.3, rna-XM_008206941.4, rna-XM_003424705.4, rna-XM_003424704.5	gene-NTJ_14607, gene-NTJ_14356, gene-NTJ_06509, gene-NTJ_06859, gene-NTJ_04275, gene-NTJ_08720, gene-NTJ_00590, gene-NTJ_08631, gene-NTJ_01771, gene-NTJ_10961, gene-NTJ_01270, gene-NTJ_11882, gene-NTJ_12949, gene-NTJ_04159	rna-NEZAVI_LOCUS11545, rna-NEZAVI_LOCUS6439, rna-NEZAVI_LOCUS14550, rna-NEZAVI_LOCUS3517, rna-NEZAVI_LOCUS14904, rna-NEZAVI_LOCUS12899, rna-NEZAVI_LOCUS6435	rna-XM_039431138.1, rna-XM_022335406.2, rna-XM_039441958.1, rna-XM_039429290.1, rna-XM_039443743.1, rna-XM_039425904.1, rna-XM_022333260.2, rna-XM_039423496.1, rna-XM_022344674.2, rna-XM_039431610.1, rna-XM_039426034.1, rna-XM_039444709.1, rna-XM_039432418.1, rna-XM_039423803.1, rna-XM_022331457.2, rna-XM_039431648.1, rna-XM_039432417.1, rna-XM_039442615.1, rna-XM_022330895.2, rna-XM_022336739.2, rna-XM_022333527.2, rna-XM_022350321.2, rna-XM_022340142.2, rna-XM_039428321.1, rna-XM_039422466.1, rna-XM_022329073.2, rna-XM_039441315.1, rna-XM_022328749.2, rna-XM_039421825.1, rna-XM_039424437.1, rna-XM_039424410.1, rna-XM_039420303.1, rna-XM_039437921.1, rna-XM_039426109.1, rna-XM_039422374.1, rna-XM_039424341.1, rna-XM_022338402.2, rna-XM_022341465.2, rna-XM_039427746.1, rna-XM_039425780.1, rna-XM_039433170.1, rna-XM_039441243.1, rna-XM_039430645.1, rna-XM_039426807.1, rna-XM_022330894.2, rna-XM_039441330.1, rna-XM_039438028.1, rna-XM_039441335.1	ScZCZ4B_14350.g18258.t1, ScZCZ4B_130.g15109.t1, ScZCZ4B_2796.g18193.t1, ScZCZ4B_39812.g8019.t2, ScZCZ4B_39812.g8019.t1, ScZCZ4B_739.g16301.t1, ScZCZ4B_366.g1113.t1, ScZCZ4B_16.g339.t1, ScZCZ4B_39812.g8236.t1, ScZCZ4B_504.g6726.t1, ScZCZ4B_818.g11930.t1, ScZCZ4B_61.g1854.t1	rna-gnl|WGS_JBBCAQ|file_1_file_1_g11157.t1, rna-gnl|WGS_JBBCAQ|file_1_file_1_g3489.t1, rna-gnl|WGS_JBBCAQ|file_1_file_1_g8558.t1, rna-gnl|WGS_JBBCAQ|file_1_file_1_g8510.t1, rna-gnl|WGS_JBBCAQ|file_1_file_1_g9610.t1, rna-gnl|WGS_JBBCAQ|file_1_file_1_g1859.t1, rna-gnl|WGS_JBBCAQ|file_1_file_1_g4092.t1	-	rna-XM_065354684.1, rna-XM_065362812.1, rna-XM_065349660.1, rna-XM_065353818.1, rna-XM_065363747.1, rna-XM_065353192.1	rna-XM_026948880.1, rna-XM_026963789.1, rna-XM_026963248.1, rna-XM_026967639.1, rna-XM_026965867.1, rna-XM_026963217.1, rna-XM_026954843.1, rna-XM_026963792.1, rna-XM_026963180.1, rna-XM_026954461.1, rna-XM_026955759.1, rna-XM_026964615.1	rna-XM_060977585.1, rna-XM_060988276.1, rna-XM_060989239.1, rna-XM_060986813.1, rna-XM_060988678.1, rna-XM_060990295.1, rna-XM_060991628.1, rna-XM_060991755.1, rna-XM_060990335.1, rna-XM_060990494.1, rna-XM_060988466.1, rna-XM_060989363.1, rna-XM_060987039.1, rna-XM_060990186.1, rna-XM_060987896.1, rna-XM_060989219.1, rna-XM_060988089.1, rna-XM_060988869.1	rna-XM_025569687.1, rna-XM_025563703.1, rna-XM_025550568.1, rna-XM_025564079.1, rna-XM_025551700.1, rna-XM_025550158.1, rna-XM_025563774.1, rna-XM_025556922.1, rna-XM_025557087.1, rna-XM_025564718.1, rna-XM_025565001.1, rna-XM_025564998.1, rna-XM_025561759.1, rna-XM_025568645.1, rna-XM_025562726.1, rna-XM_025551711.1, rna-XM_025555578.1, rna-XM_025551445.1, rna-XM_025557175.1, rna-XM_025562567.1, rna-XM_025568421.1, rna-XM_025549025.1, rna-XM_025550305.1, rna-XM_025555065.1, rna-XM_025558969.1, rna-XM_025549893.1, rna-XM_025564418.1, rna-XM_025550678.1, rna-XM_025569459.1	-	-	rna-XM_008194527.3, rna-XM_961887.4, rna-XM_008194137.3	rna-XM_022074008.1, rna-XM_022062823.1, rna-XM_022066588.1, rna-XM_022069622.1, rna-XM_022065704.1, rna-XM_022080509.1, rna-XM_022074803.1, rna-XM_022062588.1, rna-XM_022066223.1, rna-XM_022066302.1, rna-XM_022085905.1
N0.HOG0000033	OG0000020	n0	rna-XM_008188608.1, rna-XM_008183652.1, rna-XM_008180516.1, rna-XM_029492845.1, rna-XM_008190468.1, rna-XM_008184247.1, rna-XM_008188140.2, rna-XM_029491948.1, rna-XM_029492826.1, rna-XM_029486362.1, rna-XM_016800322.1, rna-XM_008191895.1, rna-XM_029486101.1, rna-XM_029492583.1, rna-XM_029485099.1, rna-XM_008191371.1, rna-XM_008186938.3, rna-XM_016806559.2, rna-XM_008184363.3, rna-XM_008182927.1, rna-XM_008181768.1, rna-XM_008181763.1, rna-XM_008189313.1	aabietis_mrna-638226, aabietis_mrna-603908, aabietis_mrna-547912, aabietis_mrna-2292319, aabietis_mrna-618012, aabietis_mrna-571738, aabietis_mrna-680783, aabietis_mrna-2286882, aabietis_mrna-2309885, aabietis_mrna-1602699, aabietis_mrna-1688880, aabietis_mrna-708386, aabietis_mrna-2280646, aabietis_mrna-2318563, aabietis_mrna-578255, aabietis_mrna-550523, aabietis_mrna-593088, aabietis_mrna-557180, aabietis_mrna-743039, aabietis_mrna-2333704, aabietis_mrna-948709, aabietis_mrna-1668552, aabietis_mrna-2260488, aabietis_mrna-2259937, aabietis_mrna-817934, aabietis_mrna-931351	-	atsugae_mrna-86510, IDmodified-transcript-48, atsugae_mrna-1236589, atsugae_mrna-1224702, atsugae_mrna-1171921, atsugae_mrna-1150846, atsugae_mrna-1152470, atsugae_mrna-206644, atsugae_mrna-206459, atsugae_mrna-911453, atsugae_mrna-1129770, atsugae_mrna-1156284	rna-XM_023456692.1, rna-XM_018713785.1, rna-XM_018722816.1, rna-XM_018720105.1, rna-XM_023456857.1, rna-XM_018715585.1	-	rna-gnl|WGS_VUJU|FWK35_00030606-RA_mrna, rna-gnl|WGS_VUJU|FWK35_00037879-RA_mrna, rna-gnl|WGS_VUJU|FWK35_00029316-RA_mrna, rna-gnl|WGS_VUJU|FWK35_00021838-RA_mrna, rna-gnl|WGS_VUJU|FWK35_00030583-RA_mrna, rna-gnl|WGS_VUJU|FWK35_00023813-RA_mrna, rna-gnl|WGS_VUJU|FWK35_00029938-RA_mrna, rna-gnl|WGS_VUJU|FWK35_00022477-RA_mrna, rna-gnl|WGS_VUJU|FWK35_00035705-RA_mrna, rna-gnl|WGS_VUJU|FWK35_00023812-RA_mrna, rna-gnl|WGS_VUJU|FWK35_00028157-RA_mrna, rna-gnl|WGS_VUJU|FWK35_00035938-RA_mrna, rna-gnl|WGS_VUJU|FWK35_00030030-RA_mrna, rna-gnl|WGS_VUJU|FWK35_00021128-RA_mrna, rna-gnl|WGS_VUJU|FWK35_00018835-RA_mrna, rna-gnl|WGS_VUJU|FWK35_00033632-RA_mrna, rna-gnl|WGS_VUJU|FWK35_00032807-RA_mrna, rna-gnl|WGS_VUJU|FWK35_00022541-RA_mrna, rna-gnl|WGS_VUJU|FWK35_00027066-RA_mrna, rna-gnl|WGS_VUJU|FWK35_00005636-RA_mrna, rna-gnl|WGS_VUJU|FWK35_00035539-RA_mrna, rna-gnl|WGS_VUJU|FWK35_00011447-RA_mrna, rna-gnl|WGS_VUJU|FWK35_00031483-RA_mrna, rna-gnl|WGS_VUJU|FWK35_00027389-RA_mrna, rna-gnl|WGS_VUJU|FWK35_00013898-RA_mrna, rna-gnl|WGS_VUJU|FWK35_00002807-RA_mrna, rna-gnl|WGS_VUJU|FWK35_00013812-RA_mrna, rna-gnl|WGS_VUJU|FWK35_00019880-RA_mrna, rna-gnl|WGS_VUJU|FWK35_00013098-RA_mrna, rna-gnl|WGS_VUJU|FWK35_00034947-RA_mrna, rna-gnl|WGS_VUJU|FWK35_00037365-RA_mrna, rna-gnl|WGS_VUJU|FWK35_00032585-RA_mrna, rna-gnl|WGS_VUJU|FWK35_00021621-RA_mrna, rna-gnl|WGS_VUJU|FWK35_00020112-RA_mrna, rna-gnl|WGS_VUJU|FWK35_00029477-RA_mrna, rna-gnl|WGS_VUJU|FWK35_00006470-RA_mrna, rna-gnl|WGS_VUJU|FWK35_00027775-RA_mrna, rna-gnl|WGS_VUJU|FWK35_00038568-RA_mrna, rna-gnl|WGS_VUJU|FWK35_00037781-RA_mrna, rna-gnl|WGS_VUJU|FWK35_00020433-RA_mrna, rna-gnl|WGS_VUJU|FWK35_00031978-RA_mrna, rna-gnl|WGS_VUJU|FWK35_00027306-RA_mrna, rna-gnl|WGS_VUJU|FWK35_00021161-RA_mrna, rna-gnl|WGS_VUJU|FWK35_00017982-RA_mrna, rna-gnl|WGS_VUJU|FWK35_00009531-RA_mrna, rna-gnl|WGS_VUJU|FWK35_00036251-RA_mrna, rna-gnl|WGS_VUJU|FWK35_00036101-RA_mrna, rna-gnl|WGS_VUJU|FWK35_00024463-RA_mrna, rna-gnl|WGS_VUJU|FWK35_00028127-RA_mrna, rna-gnl|WGS_VUJU|FWK35_00038462-RA_mrna, rna-gnl|WGS_VUJU|FWK35_00033631-RA_mrna, rna-gnl|WGS_VUJU|FWK35_00023680-RA_mrna, rna-gnl|WGS_VUJU|FWK35_00025231-RA_mrna, rna-gnl|WGS_VUJU|FWK35_00038596-RA_mrna, rna-gnl|WGS_VUJU|FWK35_00011341-RA_mrna, rna-gnl|WGS_VUJU|FWK35_00037399-RA_mrna, rna-gnl|WGS_VUJU|FWK35_00026836-RA_mrna, rna-gnl|WGS_VUJU|FWK35_00018981-RA_mrna, rna-gnl|WGS_VUJU|FWK35_00029648-RA_mrna, rna-gnl|WGS_VUJU|FWK35_00018633-RA_mrna, rna-gnl|WGS_VUJU|FWK35_00034818-RA_mrna, rna-gnl|WGS_VUJU|FWK35_00010214-RA_mrna, rna-gnl|WGS_VUJU|FWK35_00020430-RA_mrna, rna-gnl|WGS_VUJU|FWK35_00029649-RA_mrna, rna-gnl|WGS_VUJU|FWK35_00038148-RA_mrna, rna-gnl|WGS_VUJU|FWK35_00023419-RA_mrna, rna-gnl|WGS_VUJU|FWK35_00035175-RA_mrna, rna-gnl|WGS_VUJU|FWK35_00037071-RA_mrna, rna-gnl|WGS_VUJU|FWK35_00023420-RA_mrna, rna-gnl|WGS_VUJU|FWK35_00022777-RA_mrna, rna-gnl|WGS_VUJU|FWK35_00038724-RA_mrna, rna-gnl|WGS_VUJU|FWK35_00030327-RA_mrna, rna-gnl|WGS_VUJU|FWK35_00020872-RA_mrna, rna-gnl|WGS_VUJU|FWK35_00037802-RA_mrna, rna-gnl|WGS_VUJU|FWK35_00027404-RA_mrna, rna-gnl|WGS_VUJU|FWK35_00018980-RA_mrna, rna-gnl|WGS_VUJU|FWK35_00021550-RA_mrna, rna-gnl|WGS_VUJU|FWK35_00038009-RA_mrna, rna-gnl|WGS_VUJU|FWK35_00034817-RA_mrna, rna-gnl|WGS_VUJU|FWK35_00020126-RA_mrna, rna-gnl|WGS_VUJU|FWK35_00020431-RA_mrna, rna-gnl|WGS_VUJU|FWK35_00033422-RA_mrna, rna-gnl|WGS_VUJU|FWK35_00029045-RA_mrna, rna-gnl|WGS_VUJU|FWK35_00038959-RA_mrna, rna-gnl|WGS_VUJU|FWK35_00037792-RA_mrna, rna-gnl|WGS_VUJU|FWK35_00018250-RA_mrna, rna-gnl|WGS_VUJU|FWK35_00015220-RA_mrna, rna-gnl|WGS_VUJU|FWK35_00030004-RA_mrna, rna-gnl|WGS_VUJU|FWK35_00037692-RA_mrna, rna-gnl|WGS_VUJU|FWK35_00035627-RA_mrna, rna-gnl|WGS_VUJU|FWK35_00023436-RA_mrna, rna-gnl|WGS_VUJU|FWK35_00029330-RA_mrna, rna-gnl|WGS_VUJU|FWK35_00012638-RA_mrna, rna-gnl|WGS_VUJU|FWK35_00029331-RA_mrna, rna-gnl|WGS_VUJU|FWK35_00004644-RA_mrna, rna-gnl|WGS_VUJU|FWK35_00011342-RA_mrna, rna-gnl|WGS_VUJU|FWK35_00006364-RA_mrna, rna-gnl|WGS_VUJU|FWK35_00018982-RA_mrna, rna-gnl|WGS_VUJU|FWK35_00004645-RA_mrna, rna-gnl|WGS_VUJU|FWK35_00025618-RA_mrna, rna-gnl|WGS_VUJU|FWK35_00016067-RA_mrna, rna-gnl|WGS_VUJU|FWK35_00031861-RA_mrna, rna-gnl|WGS_VUJU|FWK35_00034310-RA_mrna	rna-gnl|WGS_VYZN|AG6000736-RA, rna-gnl|WGS_VYZN|AG6028800-RA, rna-gnl|WGS_VYZN|AG6038762-RA, rna-gnl|WGS_VYZN|AG6038763-RA, rna-gnl|WGS_VYZN|AG6016724-RA, rna-gnl|WGS_VYZN|AG6036533-RA, rna-gnl|WGS_VYZN|AG6030297-RA, rna-gnl|WGS_VYZN|AG6038538-RA, rna-gnl|WGS_VYZN|AG6037314-RA, rna-gnl|WGS_VYZN|AG6000005-RA, rna-gnl|WGS_VYZN|AG6015531-RA, rna-gnl|WGS_VYZN|AG6037449-RA, rna-gnl|WGS_VYZN|AG6040803-RA, rna-gnl|WGS_VYZN|AG6039380-RA, rna-gnl|WGS_VYZN|AG6034464-RA, rna-gnl|WGS_VYZN|AG6012376-RA, rna-gnl|WGS_VYZN|AG6033167-RA, rna-gnl|WGS_VYZN|AG6033305-RA, rna-gnl|WGS_VYZN|AG6037683-RA, rna-gnl|WGS_VYZN|AG6033531-RA, rna-gnl|WGS_VYZN|AG6037590-RA, rna-gnl|WGS_VYZN|AG6036125-RA, rna-gnl|WGS_VYZN|AG6033225-RA, rna-gnl|WGS_VYZN|AG6028187-RA, rna-gnl|WGS_VYZN|AG6032573-RA, rna-gnl|WGS_VYZN|AG6028790-RA, rna-gnl|WGS_VYZN|AG6033112-RA, rna-gnl|WGS_VYZN|AG6037446-RA, rna-gnl|WGS_VYZN|AG6040655-RA, rna-gnl|WGS_VYZN|AG6034115-RA, rna-gnl|WGS_VYZN|AG6040479-RA, rna-gnl|WGS_VYZN|AG6039320-RA, rna-gnl|WGS_VYZN|AG6034136-RA, rna-gnl|WGS_VYZN|AG6037653-RA, rna-gnl|WGS_VYZN|AG6016852-RA, rna-gnl|WGS_VYZN|AG6040498-RA, rna-gnl|WGS_VYZN|AG6031058-RA, rna-gnl|WGS_VYZN|AG6037870-RA, rna-gnl|WGS_VYZN|AG6033033-RA, rna-gnl|WGS_VYZN|AG6032552-RA, rna-gnl|WGS_VYZN|AG6019269-RA, rna-gnl|WGS_VYZN|AG6033241-RA, rna-gnl|WGS_VYZN|AG6037513-RA, rna-gnl|WGS_VYZN|AG6037514-RA, rna-gnl|WGS_VYZN|AG6038557-RA, rna-gnl|WGS_VYZN|AG6011563-RA, rna-gnl|WGS_VYZN|AG6037932-RA, rna-gnl|WGS_VYZN|AG6037844-RA, rna-gnl|WGS_VYZN|AG6028265-RA, rna-gnl|WGS_VYZN|AG6016530-RA, rna-gnl|WGS_VYZN|AG6016854-RA, rna-gnl|WGS_VYZN|AG6016862-RA, rna-gnl|WGS_VYZN|AG6030324-RA, rna-gnl|WGS_VYZN|AG6034988-RA, rna-gnl|WGS_VYZN|AG6031127-RA, rna-gnl|WGS_VYZN|AG6033186-RA	rna-XM_050210130.1, rna-XM_050206912.1, rna-XM_050210351.1, rna-XM_050207100.1, rna-XM_050203524.1, rna-XM_050205691.1, rna-XM_050207092.1, rna-XM_050207376.1, rna-XM_050209224.1, rna-XM_050209176.1, rna-XM_050210176.1, rna-XM_050208559.1, rna-XM_050210551.1, rna-XM_050203909.1, rna-XM_050209859.1, rna-XM_050207098.1, rna-XM_050206951.1, rna-XM_050209797.1, rna-XM_050208357.1, rna-XM_050203725.1, rna-XM_050201007.1, rna-XM_050210651.1, rna-XM_050200307.1, rna-XM_050207343.1, rna-XM_050209285.1, rna-XM_050203875.1, rna-XM_050210545.1, rna-XM_050210126.1, rna-XM_050202692.1, rna-XM_050205632.1, rna-XM_050210107.1, rna-XM_050209043.1, rna-XM_050208680.1, rna-XM_050211042.1, rna-XM_050207139.1, rna-XM_050209938.1, rna-XM_050208359.1, rna-XM_050209191.1, rna-XM_050209263.1, rna-XM_050210477.1	-	rna-gnl|WGS_WIXP|GE061_0mrna01455, rna-gnl|WGS_WIXP|GE061_0mrna17453, rna-gnl|WGS_WIXP|GE061_0mrna02211, rna-gnl|WGS_WIXP|GE061_0mrna08041, rna-gnl|WGS_WIXP|GE061_0mrna07817, rna-gnl|WGS_WIXP|GE061_0mrna00033, rna-gnl|WGS_WIXP|GE061_0mrna00583, rna-gnl|WGS_WIXP|GE061_0mrna18798, rna-gnl|WGS_WIXP|GE061_0mrna19305, rna-gnl|WGS_WIXP|GE061_0mrna01534, rna-gnl|WGS_WIXP|GE061_0mrna07530, rna-gnl|WGS_WIXP|GE061_0mrna00206	rna-XM_019053355.1	rna-XM_038019979.1, rna-XM_062672826.1, rna-XM_038015033.2, rna-XM_021347805.3	rna-CHILSU_LOCUS4861	-	gene-CINCED_3A009558, rna-CINCED_3A011390, gene-CINCED_3A002276	rna-XM_050671835.1, rna-XM_050690192.1, rna-XM_050671366.1, rna-XM_050692132.1	rna-XM_061524403.1, rna-XM_061526479.1, rna-XM_061526940.1, rna-XM_061522903.1, rna-XM_061524715.1, rna-XM_061525145.1, rna-XM_061529910.1, rna-XM_061521669.1, rna-XM_061529920.1, rna-XM_061523082.1, rna-XM_061522400.1, rna-XM_061527146.1, rna-XM_061523991.1, rna-XM_061520969.1, rna-XM_061525366.1, rna-XM_061520978.1, rna-XM_061522045.1, rna-XM_061522905.1, rna-XM_061527055.1, rna-XM_061522168.1, rna-XM_061527799.1, rna-XM_061524955.1, rna-XM_061524953.1, rna-XM_061523631.1, rna-XM_061522401.1, rna-XM_061524909.1, rna-XM_061523936.1, rna-XM_032672727.2, rna-XM_061523935.1, rna-XM_061523256.1, rna-XM_061523933.1, rna-XM_061522402.1, rna-XM_061524600.1	-	rna-gnl|WGS_JAKMOU|jg8294.t1, rna-gnl|WGS_JAKMOU|jg7754.t1, rna-gnl|WGS_JAKMOU|jg14085.t1, rna-gnl|WGS_JAKMOU|jg4845.t1, rna-gnl|WGS_JAKMOU|jg14071.t1, rna-gnl|WGS_JAKMOU|jg14046.t2, rna-gnl|WGS_JAKMOU|jg8137.t1, rna-gnl|WGS_JAKMOU|jg11291.t1, rna-gnl|WGS_JAKMOU|jg15347.t1, rna-gnl|WGS_JAKMOU|jg7136.t1, rna-gnl|WGS_JAKMOU|jg15010.t1, rna-gnl|WGS_JAKMOU|jg12459.t1, rna-gnl|WGS_JAKMOU|jg13437.t1, rna-gnl|WGS_JAKMOU|jg15203.t1, rna-gnl|WGS_JAKMOU|jg14968.t1, rna-gnl|WGS_JAKMOU|jg12464.t1, rna-gnl|WGS_JAKMOU|jg10807.t1, rna-gnl|WGS_JAKMOU|jg15204.t1, rna-gnl|WGS_JAKMOU|jg12532.t1, rna-gnl|WGS_JAKMOU|jg15225.t1, rna-gnl|WGS_JAKMOU|jg16330.t1, rna-gnl|WGS_JAKMOU|jg951.t1, rna-gnl|WGS_JAKMOU|jg16331.t1, rna-gnl|WGS_JAKMOU|jg14143.t2, rna-gnl|WGS_JAKMOU|jg4956.t1, rna-gnl|WGS_JAKMOU|jg64.t1	rna-XM_015513830.1, rna-XM_015522911.1, rna-XM_015518082.1, rna-XM_015521509.1, rna-XM_015522942.1, rna-XM_015521602.1, rna-XM_015521592.1, rna-XM_015521116.1, rna-XM_015521646.1, rna-XM_015516084.1, rna-XM_015519239.1, rna-XM_015518569.1, rna-XM_015521391.1, rna-XM_015512382.1, rna-XM_015514015.1, rna-XM_015519405.1, rna-XM_015516331.1, rna-XM_015521213.1, rna-XM_015522064.1, rna-XM_015519900.1, rna-XM_015518081.1, rna-XM_015520991.1, rna-XM_015514022.1, rna-XM_015516633.1, rna-XM_015521093.1, rna-XM_015521879.1, rna-XM_015518295.1	-	rna-XM_052271966.1, rna-XM_026429930.2, rna-XM_052274569.1, rna-XM_052274274.1	-	rna-XM_046805827.1, rna-XM_046818829.1, rna-XM_046830107.1, rna-XM_046810368.1, rna-XM_046828865.1, rna-XM_046828746.1, rna-XM_046810880.1, rna-XM_046818696.1, rna-XM_046806967.1, rna-XM_046828969.1, rna-XM_046832256.1, rna-XM_046807086.1, rna-XM_046821740.1, rna-XM_046830420.1, rna-XM_046819013.1, rna-XM_046830806.1, rna-XM_046830730.1, rna-XM_046828527.1, rna-XM_046803690.1, rna-XM_046824599.1, rna-XM_046827978.1, rna-XM_046829027.1, rna-XM_046829320.1, rna-XM_046830835.1, rna-XM_046819008.1, rna-XM_046830778.1, rna-XM_046833175.1, rna-XM_046821351.1, rna-XM_046830419.1, rna-XM_046830807.1, rna-XM_046806527.1, rna-XM_046821815.1, rna-XM_046831013.1, rna-XM_046807024.1, rna-XM_046818617.1, rna-XM_046807078.1, rna-XM_046806969.1, rna-XM_046823411.1, rna-XM_046810794.1, rna-XM_046810795.1, rna-XM_046828904.1, rna-XM_046825455.1, rna-XM_046823381.1, rna-XM_046815026.1, rna-XM_046831228.1, rna-XM_046821491.1, rna-XM_046818899.1, rna-XM_046830318.1, rna-XM_046829984.1, rna-XM_046829221.1, rna-XM_046825467.1, rna-XM_046829475.1, rna-XM_046821480.1, rna-XM_046829697.1, rna-XM_046803802.1, rna-XM_046804491.1, rna-XM_046829529.1, rna-XM_046823083.1, rna-XM_046821339.1, rna-XM_046832112.1, rna-XM_046829346.1, rna-XM_046821630.1, rna-XM_046806775.1, rna-XM_046810609.1, rna-XM_046828529.1, rna-XM_046815086.1, rna-XM_046826111.1, rna-XM_046815068.1, rna-XM_046828666.1, rna-XM_046806938.1, rna-XM_046815234.1, rna-XM_046827676.1, rna-XM_046825459.1, rna-XM_046829594.1, rna-XM_046830823.1, rna-XM_046827677.1, rna-XM_046809903.1, rna-XM_046808533.1, rna-XM_046826770.1, rna-XM_046818699.1, rna-XM_046823491.1, rna-XM_046810509.1, rna-XM_046810871.1, rna-XM_046830994.1, rna-XM_046806784.1, rna-XM_046824796.1, rna-XM_046829735.1, rna-XM_046825249.1, rna-XM_046821054.1, rna-XM_046828667.1, rna-XM_046828937.1, rna-XM_046807788.1, rna-XM_046832530.1, rna-XM_046813043.1, rna-XM_046831529.1, rna-XM_046818905.1	rna-gnl|WGS_QKKF|LSTR000292-RA, rna-gnl|WGS_QKKF|LSTR001557-RA, rna-gnl|WGS_QKKF|LSTR014484-RA, rna-gnl|WGS_QKKF|LSTR014486-RA, rna-gnl|WGS_QKKF|LSTR014324-RA, rna-gnl|WGS_QKKF|LSTR007347-RA, rna-gnl|WGS_QKKF|LSTR014485-RA, rna-gnl|WGS_QKKF|LSTR002514-RA, rna-gnl|WGS_QKKF|LSTR009781-RA	rna-XM_054425225.1, rna-XM_054403888.1, rna-XM_054403664.1, rna-XM_054434813.1, rna-XM_054414102.1, rna-XM_054425209.1, rna-XM_054434550.1, rna-XM_054403637.1, rna-XM_054403484.1, rna-XM_054403514.1, rna-XM_054421181.1, rna-XM_054403886.1, rna-XM_054403689.1, rna-XM_054403874.1, rna-XM_054404040.1, rna-XM_054403897.1, rna-XM_054403887.1, rna-XM_054421648.1, rna-XM_054425485.1, rna-XM_054413872.1, rna-XM_054403994.1, rna-XM_054425475.1, rna-XM_054427451.1, rna-XM_054403898.1, rna-XM_054423857.1, rna-XM_054429611.1, rna-XM_054411321.1, rna-XM_054401027.1, rna-XM_054412811.1, rna-XM_054434079.1, rna-XM_054403697.1, rna-XM_054425240.1	rna-XM_025346069.1, rna-XM_025351134.1, rna-XM_025335536.1, rna-XM_025341653.1, rna-XM_025351965.1, rna-XM_025346605.1, rna-XM_025338551.1, rna-XM_025353424.1, rna-XM_025340781.1, rna-XM_025335978.1, rna-XM_025337034.1, rna-XM_025347122.1, rna-XM_025344668.1, rna-XM_025336238.1, rna-XM_025343563.1, rna-XM_025336338.1, rna-XM_025336673.1, rna-XM_025335132.1, rna-XM_025343025.1, rna-XM_025337883.1, rna-XM_025335092.1, rna-XM_025338545.1, rna-XM_025341639.1, rna-XM_025336391.1, rna-XM_025339915.1, rna-XM_025334740.1, rna-XM_025337064.1, rna-XM_025334643.1, rna-XM_025338981.1, rna-XM_025338559.1, rna-XM_025346849.1, rna-XM_025343078.1, rna-XM_025339316.1, rna-XM_025334993.1, rna-XM_025335678.1, rna-XM_025344669.1, rna-XM_025336871.1, rna-XM_025336277.1, rna-XM_025336676.1, rna-XM_025345788.1, rna-XM_025353353.1, rna-XM_025341622.1, rna-XM_025347735.1, rna-XM_025343014.1, rna-XM_025346430.1, rna-XM_025343820.1, rna-XM_025341657.1, rna-XM_025335929.1	rna-XM_061005728.1, rna-XM_061002169.1, rna-XM_061019794.1, rna-XM_061014207.1, rna-XM_061014254.1, rna-XM_061007373.1, rna-XM_061005965.1, rna-XM_061010393.1, rna-XM_061019947.1, rna-XM_060999188.1, rna-XM_061017912.1, rna-XM_061017891.1, rna-XM_061017981.1, rna-XM_061025949.1, rna-XM_061016644.1, rna-XM_061006795.1, rna-XM_061002942.1, rna-XM_061003382.1, rna-XM_061014303.1, rna-XM_061006228.1, rna-XM_061018141.1, rna-XM_061010172.1, rna-XM_061023152.1, rna-XM_061005596.1, rna-XM_061015363.1, rna-XM_061006503.1, rna-XM_061009583.1, rna-XM_061012286.1, rna-XM_061018586.1, rna-XM_061012664.1, rna-XM_061012139.1, rna-XM_061018667.1, rna-XM_061011457.1, rna-XM_061007606.1, rna-XM_061020869.1, rna-XM_061014292.1, rna-XM_061014234.1, rna-XM_061025979.1, rna-XM_061013806.1, rna-XM_061011599.1, rna-XM_061025993.1, rna-XM_061023217.1, rna-XM_061025994.1, rna-XM_061013332.1	rna-XM_022308509.1, rna-XM_022325569.1, rna-XM_022304524.1, rna-XM_022324351.1, rna-XM_022324361.1, rna-XM_022310576.1, rna-XM_022310395.1, rna-XM_022322077.1, rna-XM_022304555.1, rna-XM_022319793.1, rna-XM_022322083.1, rna-XM_022316601.1, rna-XM_022326174.1, rna-XM_022315167.1, rna-XM_022319878.1, rna-XM_022321725.1, rna-XM_022311822.1, rna-XM_022306770.1, rna-XM_022324499.1, rna-XM_022307938.1, rna-XM_022308547.1, rna-XM_022305256.1, rna-XM_022327092.1, rna-XM_022322050.1, rna-XM_022316464.1, rna-XM_022323349.1, rna-XM_022304845.1, rna-XM_022312177.1, rna-XM_022327456.1, rna-XM_022327504.1, rna-XM_022326307.1, rna-XM_022318430.1, rna-XM_022324320.1, rna-XM_022327097.1, rna-XM_022327094.1, rna-XM_022326262.1, rna-XM_022312397.1, rna-XM_022307735.1, rna-XM_022322354.1, rna-XM_022306589.1, rna-XM_022325759.1, rna-XM_022320069.1, rna-XM_022325463.1, rna-XM_022325279.1, rna-XM_022307023.1	rna-XM_031929977.1, rna-XM_031922370.1, rna-XM_031931905.1, rna-XM_031923983.1, rna-XM_031933425.2, rna-XM_031925922.1, rna-XM_031923984.1	gene-NTJ_14975, gene-NTJ_11930, gene-NTJ_03980, gene-NTJ_02426, gene-NTJ_04039, gene-NTJ_03181	rna-NEZAVI_LOCUS2379	rna-XM_039420155.1, rna-XM_039444567.1, rna-XM_039419986.1, rna-XM_039435575.1, rna-XM_039434463.1, rna-XM_039435747.1, rna-XM_022338305.2, rna-XM_039427356.1, rna-XM_039432014.1, rna-XM_039422832.1, rna-XM_039422834.1, rna-XM_039436601.1, rna-XM_039422769.1, rna-XM_039444159.1, rna-XM_039428872.1, rna-XM_039431768.1, rna-XM_039435326.1, rna-XM_022332800.2, rna-XM_039440342.1, rna-XM_039442170.1, rna-XM_022348091.2, rna-XM_022339864.2, rna-XM_039422027.1, rna-XM_039423578.1, rna-XM_039424184.1, rna-XM_039442949.1, rna-XM_039428805.1, rna-XM_039420222.1, rna-XM_039425543.1, rna-XM_039435353.1, rna-XM_039444315.1, rna-XM_039432005.1, rna-XM_039431825.1, rna-XM_039425951.1, rna-XM_039420171.1, rna-XM_039436667.1, rna-XM_022333653.2, rna-XM_039443474.1, rna-XM_039430719.1, rna-XM_039430366.1, rna-XM_039441610.1, rna-XM_039442001.1, rna-XM_039435119.1, rna-XM_022335906.2, rna-XM_039428278.1	ScZCZ4B_39793.g17034.t1, ScZCZ4B_39793.g16750.t1, ScZCZ4B_39812.g7560.t1, ScZCZ4B_39812.g7421.t1, ScZCZ4B_39812.g8915.t1, ScZCZ4B_39812.g8914.t1	rna-gnl|WGS_JBBCAQ|file_1_file_1_g8509.t1, rna-gnl|WGS_JBBCAQ|file_1_file_1_g5946.t1	-	rna-XM_065348373.1	rna-XM_026963832.1, rna-XM_026963824.1, rna-XM_026963526.1, rna-XM_026963811.1, rna-XM_026950024.1, rna-XM_026965820.1, rna-XM_026963158.1, rna-XM_026965769.1	rna-XM_060990196.1, rna-XM_060989528.1, rna-XM_060987770.1, rna-XM_060990484.1, rna-XM_060989837.1, rna-XM_060989754.1, rna-XM_060989768.1, rna-XM_060989842.1, rna-XM_060985651.1, rna-XM_060978151.1, rna-XM_060991302.1, rna-XM_060990316.1, rna-XM_060989374.1, rna-XM_060989928.1, rna-XM_060989761.1, rna-XM_060990005.1, rna-XM_060980414.1, rna-XM_060989456.1, rna-XM_060989911.1, rna-XM_060989801.1, rna-XM_060997305.1, rna-XM_060990550.1, rna-XM_060979127.1, rna-XM_060990349.1, rna-XM_060990595.1, rna-XM_060990377.1, rna-XM_060990237.1, rna-XM_060990442.1, rna-XM_060989845.1, rna-XM_060989422.1, rna-XM_060989846.1, rna-XM_060990204.1, rna-XM_060984886.1, rna-XM_060989745.1, rna-XM_060987868.1, rna-XM_060987872.1, rna-XM_060990235.1, rna-XM_060990496.1, rna-XM_060987843.1, rna-XM_060989544.1, rna-XM_060990175.1, rna-XM_060989830.1, rna-XM_060989875.1	rna-XM_025564759.1, rna-XM_025563644.1, rna-XM_025554350.1, rna-XM_025551651.1, rna-XM_025567171.1, rna-XM_025564415.1, rna-XM_025558912.1, rna-XM_025554444.1, rna-XM_025551849.1, rna-XM_025557344.1, rna-XM_025551237.1, rna-XM_025564410.1, rna-XM_025551638.1, rna-XM_025551652.1, rna-XM_025554933.1, rna-XM_025565015.1, rna-XM_025551515.1, rna-XM_025551414.1, rna-XM_025549782.1, rna-XM_025554147.1, rna-XM_025562217.1, rna-XM_025549781.1, rna-XM_025551415.1, rna-XM_025551247.1, rna-XM_025565441.1, rna-XM_025549724.1, rna-XM_025552834.1, rna-XM_025551312.1, rna-XM_025565666.1, rna-XM_025565669.1, rna-XM_025554998.1, rna-XM_025551993.1, rna-XM_025549921.1, rna-XM_025560272.1, rna-XM_025551867.1, rna-XM_025551992.1	-	-	rna-XM_064358032.1	-
N0.HOG0000034	OG0000021	n0	rna-XM_029491837.1, rna-XM_029492306.1, rna-XM_016804828.2, rna-XM_029491860.1, rna-XM_029492209.1, rna-XM_016809624.1, rna-XM_029488813.1, rna-XM_016800408.2, rna-XM_029489930.1, rna-XM_029491862.1, rna-XM_029489914.1, rna-XM_029485247.1, rna-XM_029486426.1, rna-XM_029492283.1, rna-XM_029487609.1, rna-XM_003244784.4, rna-XM_029485402.1, rna-XM_029490202.1, rna-XM_016800273.2, rna-XM_029486256.1, rna-XM_016802684.1, rna-XM_029485787.1, rna-XM_029488534.1, rna-XM_029492669.1, rna-XM_029486354.1, rna-XM_016809556.2, rna-XM_029485533.1, rna-XM_003248990.3, rna-XM_029491861.1, rna-XM_029487873.1, rna-XM_029490991.1, rna-XM_029492640.1, rna-XM_016804444.1	aabietis_mrna-2278242, aabietis_mrna-836047, aabietis_mrna-581955, aabietis_mrna-714186, aabietis_mrna-615649, aabietis_mrna-2319001, aabietis_mrna-609571, aabietis_mrna-555116, aabietis_mrna-550384, aabietis_mrna-1090729, aabietis_mrna-614889, aabietis_mrna-2348652, aabietis_mrna-577882, aabietis_mrna-657448, aabietis_mrna-1299067, aabietis_mrna-2352811, aabietis_mrna-2352855, aabietis_mrna-2306535, aabietis_mrna-2340120, aabietis_mrna-601569, aabietis_mrna-2316789, aabietis_mrna-621045, aabietis_mrna-563458, aabietis_mrna-563554, aabietis_mrna-2319652, aabietis_mrna-634809, aabietis_mrna-2282408, aabietis_mrna-611521, aabietis_mrna-2344498	rna-XM_050588257.1, rna-XM_050575129.1, rna-XM_050581910.1, rna-XM_050582806.1, rna-XM_050578887.1, rna-XM_050575152.1	atsugae_mrna-1170771, atsugae_mrna-1170590, atsugae_mrna-603010, atsugae_mrna-1410059, atsugae_mrna-1331778, atsugae_mrna-1410138, atsugae_mrna-1331906, atsugae_mrna-1332072, atsugae_mrna-1332107	rna-XM_018719574.2, rna-XM_018711472.2, rna-XM_018714679.2	rna-XM_061657921.1	rna-gnl|WGS_VUJU|FWK35_00014409-RA_mrna, rna-gnl|WGS_VUJU|FWK35_00036431-RA_mrna, rna-gnl|WGS_VUJU|FWK35_00028969-RA_mrna, rna-gnl|WGS_VUJU|FWK35_00012685-RA_mrna, rna-gnl|WGS_VUJU|FWK35_00032366-RA_mrna, rna-gnl|WGS_VUJU|FWK35_00032109-RA_mrna, rna-gnl|WGS_VUJU|FWK35_00030631-RA_mrna, rna-gnl|WGS_VUJU|FWK35_00031768-RA_mrna, rna-gnl|WGS_VUJU|FWK35_00002483-RA_mrna, rna-gnl|WGS_VUJU|FWK35_00025418-RA_mrna, rna-gnl|WGS_VUJU|FWK35_00033122-RA_mrna, rna-gnl|WGS_VUJU|FWK35_00033278-RA_mrna, rna-gnl|WGS_VUJU|FWK35_00025881-RA_mrna, rna-gnl|WGS_VUJU|FWK35_00017631-RA_mrna, rna-gnl|WGS_VUJU|FWK35_00015356-RA_mrna, rna-gnl|WGS_VUJU|FWK35_00013487-RA_mrna, rna-gnl|WGS_VUJU|FWK35_00028952-RA_mrna, rna-gnl|WGS_VUJU|FWK35_00014358-RA_mrna, rna-gnl|WGS_VUJU|FWK35_00034613-RA_mrna, rna-gnl|WGS_VUJU|FWK35_00023359-RA_mrna, rna-gnl|WGS_VUJU|FWK35_00021978-RA_mrna, rna-gnl|WGS_VUJU|FWK35_00024525-RA_mrna, rna-gnl|WGS_VUJU|FWK35_00024222-RA_mrna, rna-gnl|WGS_VUJU|FWK35_00022475-RA_mrna, rna-gnl|WGS_VUJU|FWK35_00029736-RA_mrna, rna-gnl|WGS_VUJU|FWK35_00017277-RA_mrna, rna-gnl|WGS_VUJU|FWK35_00023029-RA_mrna, rna-gnl|WGS_VUJU|FWK35_00022185-RA_mrna, rna-gnl|WGS_VUJU|FWK35_00025581-RA_mrna, rna-gnl|WGS_VUJU|FWK35_00025534-RA_mrna, rna-gnl|WGS_VUJU|FWK35_00034618-RA_mrna, rna-gnl|WGS_VUJU|FWK35_00022975-RA_mrna, rna-gnl|WGS_VUJU|FWK35_00033887-RA_mrna, rna-gnl|WGS_VUJU|FWK35_00026963-RA_mrna, rna-gnl|WGS_VUJU|FWK35_00032475-RA_mrna, rna-gnl|WGS_VUJU|FWK35_00031329-RA_mrna, rna-gnl|WGS_VUJU|FWK35_00016742-RA_mrna, rna-gnl|WGS_VUJU|FWK35_00016429-RA_mrna, rna-gnl|WGS_VUJU|FWK35_00023067-RA_mrna, rna-gnl|WGS_VUJU|FWK35_00023092-RA_mrna, rna-gnl|WGS_VUJU|FWK35_00031025-RA_mrna, rna-gnl|WGS_VUJU|FWK35_00016735-RA_mrna, rna-gnl|WGS_VUJU|FWK35_00025059-RA_mrna, rna-gnl|WGS_VUJU|FWK35_00026719-RA_mrna, rna-gnl|WGS_VUJU|FWK35_00036040-RA_mrna, rna-gnl|WGS_VUJU|FWK35_00029880-RA_mrna, rna-gnl|WGS_VUJU|FWK35_00013381-RA_mrna, rna-gnl|WGS_VUJU|FWK35_00030476-RA_mrna, rna-gnl|WGS_VUJU|FWK35_00027808-RA_mrna, rna-gnl|WGS_VUJU|FWK35_00027931-RA_mrna, rna-gnl|WGS_VUJU|FWK35_00014832-RA_mrna, rna-gnl|WGS_VUJU|FWK35_00029759-RA_mrna, rna-gnl|WGS_VUJU|FWK35_00029915-RA_mrna, rna-gnl|WGS_VUJU|FWK35_00031344-RA_mrna, rna-gnl|WGS_VUJU|FWK35_00020456-RA_mrna, rna-gnl|WGS_VUJU|FWK35_00032833-RA_mrna, rna-gnl|WGS_VUJU|FWK35_00009061-RA_mrna, rna-gnl|WGS_VUJU|FWK35_00028286-RA_mrna, rna-gnl|WGS_VUJU|FWK35_00036631-RA_mrna, rna-gnl|WGS_VUJU|FWK35_00024288-RA_mrna, rna-gnl|WGS_VUJU|FWK35_00036823-RA_mrna, rna-gnl|WGS_VUJU|FWK35_00033523-RA_mrna, rna-gnl|WGS_VUJU|FWK35_00019717-RA_mrna, rna-gnl|WGS_VUJU|FWK35_00036722-RA_mrna, rna-gnl|WGS_VUJU|FWK35_00032120-RA_mrna, rna-gnl|WGS_VUJU|FWK35_00026843-RA_mrna, rna-gnl|WGS_VUJU|FWK35_00011062-RA_mrna, rna-gnl|WGS_VUJU|FWK35_00034700-RA_mrna, rna-gnl|WGS_VUJU|FWK35_00009840-RA_mrna, rna-gnl|WGS_VUJU|FWK35_00028771-RA_mrna, rna-gnl|WGS_VUJU|FWK35_00035461-RA_mrna, rna-gnl|WGS_VUJU|FWK35_00008749-RA_mrna, rna-gnl|WGS_VUJU|FWK35_00019980-RA_mrna, rna-gnl|WGS_VUJU|FWK35_00001973-RA_mrna, rna-gnl|WGS_VUJU|FWK35_00018461-RA_mrna, rna-gnl|WGS_VUJU|FWK35_00010035-RA_mrna, rna-gnl|WGS_VUJU|FWK35_00028916-RA_mrna, rna-gnl|WGS_VUJU|FWK35_00039257-RA_mrna, rna-gnl|WGS_VUJU|FWK35_00037847-RA_mrna, rna-gnl|WGS_VUJU|FWK35_00037812-RA_mrna, rna-gnl|WGS_VUJU|FWK35_00037291-RA_mrna, rna-gnl|WGS_VUJU|FWK35_00015222-RA_mrna, rna-gnl|WGS_VUJU|FWK35_00036128-RA_mrna, rna-gnl|WGS_VUJU|FWK35_00023621-RA_mrna, rna-gnl|WGS_VUJU|FWK35_00018917-RA_mrna, rna-gnl|WGS_VUJU|FWK35_00038255-RA_mrna, rna-gnl|WGS_VUJU|FWK35_00019301-RA_mrna, rna-gnl|WGS_VUJU|FWK35_00019303-RA_mrna, rna-gnl|WGS_VUJU|FWK35_00020714-RA_mrna, rna-gnl|WGS_VUJU|FWK35_00034358-RA_mrna, rna-gnl|WGS_VUJU|FWK35_00035121-RA_mrna, rna-gnl|WGS_VUJU|FWK35_00018658-RA_mrna, rna-gnl|WGS_VUJU|FWK35_00012621-RA_mrna, rna-gnl|WGS_VUJU|FWK35_00001525-RA_mrna, rna-gnl|WGS_VUJU|FWK35_00013848-RA_mrna, rna-gnl|WGS_VUJU|FWK35_00015981-RA_mrna, rna-gnl|WGS_VUJU|FWK35_00027601-RA_mrna, rna-gnl|WGS_VUJU|FWK35_00021237-RA_mrna, rna-gnl|WGS_VUJU|FWK35_00024298-RA_mrna, rna-gnl|WGS_VUJU|FWK35_00029889-RA_mrna, rna-gnl|WGS_VUJU|FWK35_00027941-RA_mrna, rna-gnl|WGS_VUJU|FWK35_00018433-RA_mrna, rna-gnl|WGS_VUJU|FWK35_00030319-RA_mrna, rna-gnl|WGS_VUJU|FWK35_00012610-RA_mrna, rna-gnl|WGS_VUJU|FWK35_00006217-RA_mrna, rna-gnl|WGS_VUJU|FWK35_00023670-RA_mrna, rna-gnl|WGS_VUJU|FWK35_00015274-RA_mrna, rna-gnl|WGS_VUJU|FWK35_00026529-RA_mrna, rna-gnl|WGS_VUJU|FWK35_00031209-RA_mrna, rna-gnl|WGS_VUJU|FWK35_00036744-RA_mrna, rna-gnl|WGS_VUJU|FWK35_00035532-RA_mrna, rna-gnl|WGS_VUJU|FWK35_00033664-RA_mrna, rna-gnl|WGS_VUJU|FWK35_00023421-RA_mrna, rna-gnl|WGS_VUJU|FWK35_00035195-RA_mrna, rna-gnl|WGS_VUJU|FWK35_00013628-RA_mrna, rna-gnl|WGS_VUJU|FWK35_00032907-RA_mrna, rna-gnl|WGS_VUJU|FWK35_00036992-RA_mrna, rna-gnl|WGS_VUJU|FWK35_00026563-RA_mrna, rna-gnl|WGS_VUJU|FWK35_00025962-RA_mrna, rna-gnl|WGS_VUJU|FWK35_00006349-RA_mrna, rna-gnl|WGS_VUJU|FWK35_00037178-RA_mrna, rna-gnl|WGS_VUJU|FWK35_00033334-RA_mrna, rna-gnl|WGS_VUJU|FWK35_00035591-RA_mrna, rna-gnl|WGS_VUJU|FWK35_00037004-RA_mrna, rna-gnl|WGS_VUJU|FWK35_00018659-RA_mrna, rna-gnl|WGS_VUJU|FWK35_00013847-RA_mrna, rna-gnl|WGS_VUJU|FWK35_00025917-RA_mrna, rna-gnl|WGS_VUJU|FWK35_00028072-RA_mrna, rna-gnl|WGS_VUJU|FWK35_00002854-RA_mrna	rna-gnl|WGS_VYZN|AG6006754-RA, rna-gnl|WGS_VYZN|AG6026701-RA, rna-gnl|WGS_VYZN|AG6038516-RA, rna-gnl|WGS_VYZN|AG6033105-RA, rna-gnl|WGS_VYZN|AG6034809-RA, rna-gnl|WGS_VYZN|AG6004434-RA, rna-gnl|WGS_VYZN|AG6035001-RA, rna-gnl|WGS_VYZN|AG6036931-RA, rna-gnl|WGS_VYZN|AG6037398-RA, rna-gnl|WGS_VYZN|AG6004262-RA, rna-gnl|WGS_VYZN|AG6033104-RA, rna-gnl|WGS_VYZN|AG6034154-RA, rna-gnl|WGS_VYZN|AG6033562-RA, rna-gnl|WGS_VYZN|AG6031659-RA, rna-gnl|WGS_VYZN|AG6036127-RA, rna-gnl|WGS_VYZN|AG6033437-RA, rna-gnl|WGS_VYZN|AG6034935-RA, rna-gnl|WGS_VYZN|AG6038089-RA, rna-gnl|WGS_VYZN|AG6038607-RA, rna-gnl|WGS_VYZN|AG6029586-RA, rna-gnl|WGS_VYZN|AG6037196-RA, rna-gnl|WGS_VYZN|AG6024946-RA, rna-gnl|WGS_VYZN|AG6018413-RA, rna-gnl|WGS_VYZN|AG6023996-RA, rna-gnl|WGS_VYZN|AG6028106-RA, rna-gnl|WGS_VYZN|AG6037197-RA, rna-gnl|WGS_VYZN|AG6035103-RA, rna-gnl|WGS_VYZN|AG6038024-RA, rna-gnl|WGS_VYZN|AG6012686-RA, rna-gnl|WGS_VYZN|AG6038835-RA, rna-gnl|WGS_VYZN|AG6033457-RA, rna-gnl|WGS_VYZN|AG6038118-RA, rna-gnl|WGS_VYZN|AG6033642-RA, rna-gnl|WGS_VYZN|AG6017268-RA, rna-gnl|WGS_VYZN|AG6037867-RA, rna-gnl|WGS_VYZN|AG6038900-RA, rna-gnl|WGS_VYZN|AG6029992-RA, rna-gnl|WGS_VYZN|AG6035003-RA, rna-gnl|WGS_VYZN|AG6038308-RA, rna-gnl|WGS_VYZN|AG6034919-RA	rna-XM_050208750.1, rna-XM_050208807.1, rna-XM_050198280.1, rna-XM_050201074.1, rna-XM_050210304.1, rna-XM_050201213.1, rna-XM_050208738.1, rna-XM_050208298.1, rna-XM_050206094.1, rna-XM_050209638.1, rna-XM_050208865.1, rna-XM_050210377.1, rna-XM_050209953.1, rna-XM_050209882.1, rna-XM_050209213.1, rna-XM_050197481.1, rna-XM_050209919.1, rna-XM_050211016.1, rna-XM_050202350.1, rna-XM_050199774.1, rna-XM_050209648.1, rna-XM_050197697.1, rna-XM_050210763.1, rna-XM_050208752.1, rna-XM_050206576.1, rna-XM_050202780.1, rna-XM_050201129.1, rna-XM_050198572.1, rna-XM_050198578.1, rna-XM_050200204.1, rna-XM_050197270.1, rna-XM_050206511.1, rna-XM_050206071.1, rna-XM_050209981.1, rna-XM_050207282.1, rna-XM_050208885.1, rna-XM_050209637.1, rna-XM_050209411.1, rna-XM_050209921.1, rna-XM_050208704.1, rna-XM_050209170.1, rna-XM_050207336.1, rna-XM_050201843.1, rna-XM_050207379.1, rna-XM_050207375.1, rna-XM_050210245.1, rna-XM_050202399.1, rna-XM_050207475.1, rna-XM_050209569.1, rna-XM_050206820.1, rna-XM_027985054.2, rna-XM_027983781.2, rna-XM_050208942.1, rna-XM_050202436.1, rna-XM_050203843.1, rna-XM_050210484.1, rna-XM_050210647.1, rna-XM_050200981.1, rna-XM_050209952.1, rna-XM_050200174.1, rna-XM_050208254.1, rna-XM_050209183.1, rna-XM_050209853.1, rna-XM_050209671.1, rna-XM_050208705.1, rna-XM_050210494.1, rna-XM_050208229.1, rna-XM_050206595.1	-	rna-gnl|WGS_WIXP|GE061_0mrna00030, rna-gnl|WGS_WIXP|GE061_0mrna10578	rna-XM_019047872.1, rna-XM_019058372.1, rna-XM_019047785.1, rna-XM_019053679.1, rna-XM_019055425.1, rna-XM_019053211.1, rna-XM_019054215.1	rna-XM_062673352.1	rna-CHILSU_LOCUS5148, rna-CHILSU_LOCUS106	-	gene-CINCED_3A011405, gene-CINCED_3A000429, gene-CINCED_3A022666, gene-CINCED_3A008829, rna-CINCED_3A023447-2, gene-CINCED_3A023230, gene-CINCED_3A003392	rna-XM_050691260.1, rna-XM_050672334.1, rna-XM_050676526.1, rna-XM_050681059.1, rna-XM_050684770.1, rna-XM_050692563.1, rna-XM_050691997.1, rna-XM_050691984.1, rna-XM_050670351.1, rna-XM_050677058.1, rna-XM_050670356.1, rna-XM_050692460.1, rna-XM_050677050.1, rna-XM_050691701.1, rna-XM_050670359.1, rna-XM_050692230.1, rna-XM_050664415.1, rna-XM_050664384.1, rna-XM_050664390.1, rna-XM_050664386.1, rna-XM_050664383.1, rna-XM_050664387.1, rna-XM_050664388.1, rna-XM_050670320.1, rna-XM_050691457.1, rna-XM_050670317.1, rna-XM_050670303.1, rna-XM_050691934.1, rna-XM_050670315.1, rna-XM_050670321.1, rna-XM_050665402.1, rna-XM_050691885.1, rna-XM_050692976.1, rna-XM_050665707.1, rna-XM_050692969.1, rna-XM_050670310.1, rna-XM_050666080.1, rna-XM_050669531.1, rna-XM_050670308.1, rna-XM_050670309.1, rna-XM_050683914.1, rna-XM_050681103.1, rna-XM_050691141.1	-	rna-XM_046603784.1, rna-XM_046582452.1	rna-gnl|WGS_JAKMOU|jg14791.t1	rna-XM_015513176.1	-	rna-XM_052268278.1, rna-XM_026428330.2, rna-XM_052271519.1, rna-XM_052275967.1, rna-XM_026422974.2, rna-XM_052263836.1, rna-XM_052271461.1, rna-XM_052268395.1, rna-XM_052268279.1, rna-XM_052274269.1, rna-XM_052264645.1, rna-XM_052275371.1, rna-XM_052268399.1, rna-XM_052276030.1, rna-XM_026437941.2, rna-XM_052273866.1, rna-XM_052274174.1, rna-XM_052273379.1	-	rna-XM_046830713.1, rna-XM_046832898.1	rna-gnl|WGS_QKKF|LSTR000872-RA	rna-XM_054411014.1, rna-XM_054402319.1, rna-XM_054403105.1, rna-XM_054416539.1, rna-XM_054431237.1, rna-XM_054401800.1, rna-XM_054429478.1, rna-XM_054433767.1, rna-XM_054420816.1, rna-XM_054410013.1, rna-XM_054431897.1, rna-XM_054434873.1, rna-XM_054403275.1, rna-XM_054420426.1, rna-XM_054403603.1, rna-XM_054407215.1, rna-XM_054401601.1, rna-XM_054434967.1, rna-XM_054421047.1, rna-XM_054420512.1, rna-XM_054404146.1, rna-XM_054405019.1	rna-XM_025336509.1, rna-XM_025346848.1, rna-XM_025338449.1, rna-XM_025346072.1, rna-XM_025351847.1, rna-XM_025349955.1, rna-XM_025339916.1, rna-XM_025347398.1, rna-XM_025340175.1, rna-XM_025343773.1, rna-XM_025349959.1, rna-XM_025340829.1, rna-XM_025340989.1, rna-XM_025340551.1, rna-XM_025340220.1, rna-XM_025347343.1, rna-XM_025344421.1, rna-XM_025336234.1, rna-XM_025336492.1, rna-XM_025336801.1, rna-XM_025339918.1, rna-XM_025336100.1, rna-XM_025337817.1, rna-XM_025340986.1, rna-XM_025342714.1, rna-XM_025336951.1, rna-XM_025340326.1, rna-XM_025338455.1, rna-XM_025336850.1, rna-XM_025336286.1, rna-XM_025336938.1, rna-XM_025335803.1, rna-XM_025336398.1, rna-XM_025337836.1, rna-XM_025344420.1, rna-XM_025345141.1, rna-XM_025340176.1	rna-XM_061003919.1, rna-XM_061017133.1, rna-XM_061025801.1, rna-XM_061012667.1, rna-XM_061017948.1, rna-XM_060999018.1, rna-XM_061004400.1, rna-XM_061000731.1, rna-XM_060999011.1, rna-XM_061006513.1, rna-XM_061025759.1, rna-XM_061019920.1, rna-XM_061002178.1, rna-XM_061000659.1, rna-XM_061004345.1, rna-XM_061018526.1, rna-XM_061000057.1, rna-XM_061006423.1, rna-XM_061025740.1, rna-XM_061025750.1, rna-XM_061005879.1, rna-XM_061005884.1, rna-XM_061005883.1, rna-XM_061002285.1, rna-XM_060999743.1, rna-XM_061015451.1, rna-XM_061019665.1, rna-XM_061000978.1, rna-XM_061002940.1, rna-XM_061003464.1, rna-XM_061000358.1, rna-XM_061004204.1, rna-XM_061026156.1, rna-XM_061016977.1, rna-XM_060999230.1, rna-XM_061013509.1, rna-XM_061003259.1, rna-XM_061005812.1, rna-XM_061003277.1, rna-XM_061006521.1, rna-XM_061003592.1, rna-XM_061015306.1, rna-XM_061009443.1, rna-XM_061000031.1, rna-XM_061016315.1, rna-XM_061000326.1, rna-XM_061002431.1, rna-XM_061002298.1, rna-XM_061022657.1, rna-XM_061023146.1, rna-XM_060999485.1, rna-XM_060999487.1, rna-XM_061025854.1, rna-XM_061001519.1, rna-XM_061002243.1, rna-XM_061019537.1, rna-XM_061022280.1, rna-XM_061017239.1, rna-XM_061002644.1, rna-XM_061010722.1, rna-XM_061002660.1, rna-XM_061004612.1, rna-XM_061018077.1, rna-XM_061004108.1, rna-XM_061004107.1, rna-XM_061004144.1, rna-XM_061004114.1, rna-XM_061004081.1, rna-XM_061025496.1, rna-XM_061016705.1, rna-XM_061019908.1, rna-XM_061018075.1, rna-XM_061018661.1, rna-XM_061004839.1, rna-XM_061005811.1, rna-XM_060999597.1, rna-XM_060999359.1, rna-XM_060999401.1, rna-XM_061004522.1, rna-XM_061020195.1, rna-XM_061004628.1, rna-XM_060999378.1, rna-XM_061017949.1, rna-XM_061025685.1	rna-XM_022309573.1, rna-XM_022327003.1, rna-XM_022306129.1, rna-XM_022305139.1, rna-XM_022310859.1, rna-XM_022327113.1, rna-XM_022321522.1, rna-XM_022321730.1, rna-XM_022317011.1, rna-XM_022324414.1, rna-XM_022310870.1, rna-XM_022315957.1, rna-XM_022306491.1, rna-XM_022323118.1, rna-XM_022325884.1, rna-XM_022312355.1, rna-XM_022307387.1, rna-XM_022307696.1, rna-XM_022313954.1, rna-XM_022321729.1, rna-XM_022305059.1, rna-XM_022317730.1, rna-XM_022316938.1, rna-XM_022319568.1, rna-XM_022306128.1, rna-XM_022307693.1, rna-XM_022323607.1, rna-XM_022304595.1, rna-XM_022315888.1, rna-XM_022315895.1, rna-XM_022319623.1, rna-XM_022309033.1, rna-XM_022321986.1, rna-XM_022304902.1, rna-XM_022310524.1, rna-XM_022313363.1, rna-XM_022306063.1, rna-XM_022309031.1, rna-XM_022307683.1, rna-XM_022309764.1, rna-XM_022317255.1, rna-XM_022323610.1, rna-XM_022310433.1, rna-XM_022322321.1, rna-XM_022307695.1, rna-XM_022304347.1, rna-XM_022316694.1, rna-XM_022327002.1, rna-XM_022307388.1, rna-XM_022306658.1, rna-XM_022306748.1, rna-XM_022326390.1, rna-XM_022305058.1	rna-XM_031932569.2	-	-	rna-XM_039431414.1, rna-XM_039426256.1, rna-XM_039441463.1, rna-XM_039436275.1, rna-XM_039429316.1, rna-XM_039434473.1, rna-XM_039422795.1, rna-XM_039443488.1, rna-XM_039439109.1, rna-XM_039440282.1, rna-XM_039431455.1, rna-XM_039444619.1, rna-XM_039431494.1, rna-XM_039444756.1, rna-XM_039444914.1, rna-XM_039443817.1, rna-XM_039443592.1, rna-XM_039441796.1, rna-XM_039421616.1, rna-XM_039442992.1, rna-XM_039442991.1, rna-XM_039440732.1, rna-XM_039443579.1, rna-XM_039440186.1, rna-XM_039440331.1, rna-XM_039423777.1, rna-XM_039443798.1, rna-XM_039423542.1, rna-XM_039429821.1, rna-XM_039443491.1, rna-XM_039436274.1, rna-XM_039434515.1	ScZCZ4B_39793.g17720.t1, ScZCZ4B_39793.g17721.t1	rna-gnl|WGS_JBBCAQ|file_1_file_1_g7999.t1, rna-gnl|WGS_JBBCAQ|file_1_file_1_g14504.t1, rna-gnl|WGS_JBBCAQ|file_1_file_1_g4064.t1, rna-gnl|WGS_JBBCAQ|file_1_file_1_g9230.t1, rna-gnl|WGS_JBBCAQ|file_1_file_1_g14661.t1	-	-	rna-XM_026963540.1, rna-XM_026964529.1	rna-XM_060988216.1, rna-XM_060990664.1, rna-XM_060987705.1, rna-XM_060980681.1, rna-XM_060979430.1, rna-XM_060991685.1, rna-XM_060990431.1, rna-XM_060990490.1, rna-XM_060992466.1, rna-XM_060990492.1, rna-XM_060990037.1, rna-XM_060987975.1, rna-XM_060989301.1, rna-XM_060990566.1, rna-XM_060991246.1, rna-XM_060990082.1, rna-XM_060990307.1, rna-XM_060992453.1, rna-XM_060997853.1, rna-XM_060990157.1, rna-XM_060987889.1, rna-XM_060990472.1, rna-XM_060991735.1, rna-XM_060989781.1, rna-XM_060989757.1, rna-XM_060989266.1, rna-XM_060989843.1, rna-XM_060990059.1, rna-XM_060989703.1, rna-XM_060990487.1, rna-XM_060997411.1, rna-XM_060990474.1, rna-XM_060985932.1, rna-XM_060990359.1, rna-XM_060990337.1, rna-XM_060992437.1, rna-XM_060992440.1, rna-XM_060992438.1, rna-XM_060992322.1, rna-XM_060996675.1, rna-XM_060994508.1, rna-XM_060990270.1, rna-XM_060988147.1, rna-XM_060990116.1, rna-XM_060990849.1, rna-XM_060985501.1, rna-XM_060990329.1, rna-XM_060995434.1, rna-XM_060995392.1, rna-XM_060992363.1, rna-XM_060992342.1, rna-XM_060984214.1, rna-XM_060991637.1, rna-XM_060992351.1, rna-XM_060990883.1, rna-XM_060991496.1, rna-XM_060990039.1, rna-XM_060998523.1	rna-XM_025562214.1, rna-XM_025564649.1, rna-XM_025564706.1, rna-XM_025549989.1, rna-XM_025551797.1, rna-XM_025558725.1, rna-XM_025551967.1, rna-XM_025551248.1, rna-XM_025551673.1, rna-XM_025559798.1, rna-XM_025559067.1, rna-XM_025557499.1, rna-XM_025563614.1, rna-XM_025553951.1, rna-XM_025564390.1, rna-XM_025550197.1, rna-XM_025551032.1, rna-XM_025551691.1, rna-XM_025561890.1, rna-XM_025565341.1, rna-XM_025563677.1, rna-XM_025570151.1, rna-XM_025557704.1, rna-XM_025561889.1, rna-XM_025565473.1, rna-XM_025556308.1, rna-XM_025550062.1, rna-XM_025566089.1, rna-XM_025551206.1, rna-XM_025570179.1, rna-XM_025557667.1, rna-XM_025550739.1, rna-XM_025564669.1, rna-XM_025551039.1, rna-XM_025565440.1, rna-XM_025564650.1, rna-XM_025557716.1, rna-XM_025559802.1, rna-XM_025568294.1, rna-XM_025564666.1, rna-XM_025565420.1, rna-XM_025556276.1	-	rna-XM_034377136.1, rna-XM_034398250.1, rna-XM_034390355.1, rna-XM_034376914.1, rna-XM_034377630.1, rna-XM_034379860.1	rna-XM_064359690.1, rna-XM_064355763.1, rna-XM_064358484.1	-
N0.HOG0000035	OG0000022	n0	rna-XM_029491900.1, rna-XM_029492641.1, rna-XM_008189312.1, rna-XM_008191735.1, rna-XM_008182967.1, rna-XM_008180474.1, rna-XM_008186643.1, rna-XM_008182479.1, rna-XM_016804026.2, rna-XM_008184505.1, rna-XM_008180710.1, rna-XM_008190297.1, rna-XM_008183643.1, rna-XM_008191699.1, rna-XM_029492021.1, rna-XM_008186301.1, rna-XM_008182478.1, rna-XM_008191749.1, rna-XM_029492737.1, rna-XM_008180187.1, rna-XM_008188520.1, rna-XM_029492496.1, rna-XM_029492462.1, rna-XM_016802713.2, rna-XM_016805934.2, rna-XM_008191776.1, rna-XM_008186670.1, rna-XM_029492307.1, rna-XM_008190148.1, rna-XM_008180835.1, rna-XM_008191474.1, rna-XM_008191903.1, rna-XM_008186582.1, rna-XM_029485108.1, rna-XM_008180226.1, rna-XM_008181741.1, rna-XM_016801184.2, rna-XM_008180185.1, rna-XM_029485124.1	aabietis_mrna-641040, aabietis_mrna-1873328, aabietis_mrna-776409, aabietis_mrna-2270892, aabietis_mrna-562434, aabietis_mrna-610041, aabietis_mrna-748082, aabietis_mrna-2342158, aabietis_mrna-2272834, aabietis_mrna-1153327, aabietis_mrna-626543, aabietis_mrna-1892663	-	atsugae_mrna-1261761, atsugae_mrna-1129808, atsugae_mrna-1258165, atsugae_mrna-1253679, atsugae_mrna-1163354	rna-XM_023455963.1, rna-XM_023455267.1, rna-XM_018718905.2, rna-XM_018719169.2, rna-XM_018721643.2, rna-XM_018708855.1, rna-XM_018717526.1, rna-XM_018717221.1, rna-XM_018715435.1, rna-XM_018719270.1, rna-XM_018711741.1, rna-XM_018723158.1, rna-XM_018723096.1, rna-XM_018723102.1	rna-XM_061656492.1, rna-XM_320414.3	rna-gnl|WGS_VUJU|FWK35_00029115-RA_mrna, rna-gnl|WGS_VUJU|FWK35_00025839-RA_mrna, rna-gnl|WGS_VUJU|FWK35_00006363-RA_mrna, rna-gnl|WGS_VUJU|FWK35_00035412-RA_mrna, rna-gnl|WGS_VUJU|FWK35_00023997-RA_mrna, rna-gnl|WGS_VUJU|FWK35_00022580-RA_mrna, rna-gnl|WGS_VUJU|FWK35_00035536-RA_mrna, rna-gnl|WGS_VUJU|FWK35_00035409-RA_mrna, rna-gnl|WGS_VUJU|FWK35_00027833-RA_mrna, rna-gnl|WGS_VUJU|FWK35_00017637-RA_mrna, rna-gnl|WGS_VUJU|FWK35_00029047-RA_mrna, rna-gnl|WGS_VUJU|FWK35_00018699-RA_mrna, rna-gnl|WGS_VUJU|FWK35_00017339-RA_mrna, rna-gnl|WGS_VUJU|FWK35_00002729-RA_mrna, rna-gnl|WGS_VUJU|FWK35_00018050-RA_mrna, rna-gnl|WGS_VUJU|FWK35_00017204-RA_mrna, rna-gnl|WGS_VUJU|FWK35_00035675-RA_mrna, rna-gnl|WGS_VUJU|FWK35_00004436-RA_mrna, rna-gnl|WGS_VUJU|FWK35_00019710-RA_mrna, rna-gnl|WGS_VUJU|FWK35_00033932-RA_mrna, rna-gnl|WGS_VUJU|FWK35_00037892-RA_mrna, rna-gnl|WGS_VUJU|FWK35_00037475-RA_mrna, rna-gnl|WGS_VUJU|FWK35_00016286-RA_mrna, rna-gnl|WGS_VUJU|FWK35_00032188-RA_mrna, rna-gnl|WGS_VUJU|FWK35_00039061-RA_mrna, rna-gnl|WGS_VUJU|FWK35_00037557-RA_mrna, rna-gnl|WGS_VUJU|FWK35_00037903-RA_mrna, rna-gnl|WGS_VUJU|FWK35_00012591-RA_mrna, rna-gnl|WGS_VUJU|FWK35_00037356-RA_mrna, rna-gnl|WGS_VUJU|FWK35_00031403-RA_mrna, rna-gnl|WGS_VUJU|FWK35_00036686-RA_mrna, rna-gnl|WGS_VUJU|FWK35_00035617-RA_mrna, rna-gnl|WGS_VUJU|FWK35_00034813-RA_mrna, rna-gnl|WGS_VUJU|FWK35_00025663-RA_mrna, rna-gnl|WGS_VUJU|FWK35_00038865-RA_mrna, rna-gnl|WGS_VUJU|FWK35_00033809-RA_mrna, rna-gnl|WGS_VUJU|FWK35_00027047-RA_mrna, rna-gnl|WGS_VUJU|FWK35_00037877-RA_mrna, rna-gnl|WGS_VUJU|FWK35_00020896-RA_mrna, rna-gnl|WGS_VUJU|FWK35_00037246-RA_mrna, rna-gnl|WGS_VUJU|FWK35_00038905-RA_mrna, rna-gnl|WGS_VUJU|FWK35_00037488-RA_mrna, rna-gnl|WGS_VUJU|FWK35_00021639-RA_mrna, rna-gnl|WGS_VUJU|FWK35_00010090-RA_mrna, rna-gnl|WGS_VUJU|FWK35_00038114-RA_mrna, rna-gnl|WGS_VUJU|FWK35_00029005-RA_mrna, rna-gnl|WGS_VUJU|FWK35_00036825-RA_mrna, rna-gnl|WGS_VUJU|FWK35_00037165-RA_mrna, rna-gnl|WGS_VUJU|FWK35_00019452-RA_mrna, rna-gnl|WGS_VUJU|FWK35_00027224-RA_mrna, rna-gnl|WGS_VUJU|FWK35_00017605-RA_mrna, rna-gnl|WGS_VUJU|FWK35_00025840-RA_mrna, rna-gnl|WGS_VUJU|FWK35_00023890-RA_mrna, rna-gnl|WGS_VUJU|FWK35_00027899-RA_mrna, rna-gnl|WGS_VUJU|FWK35_00038735-RA_mrna, rna-gnl|WGS_VUJU|FWK35_00034887-RA_mrna, rna-gnl|WGS_VUJU|FWK35_00027900-RA_mrna, rna-gnl|WGS_VUJU|FWK35_00031105-RA_mrna, rna-gnl|WGS_VUJU|FWK35_00038436-RA_mrna, rna-gnl|WGS_VUJU|FWK35_00038239-RA_mrna, rna-gnl|WGS_VUJU|FWK35_00031106-RA_mrna, rna-gnl|WGS_VUJU|FWK35_00031224-RA_mrna, rna-gnl|WGS_VUJU|FWK35_00012397-RA_mrna, rna-gnl|WGS_VUJU|FWK35_00034886-RA_mrna, rna-gnl|WGS_VUJU|FWK35_00015984-RA_mrna, rna-gnl|WGS_VUJU|FWK35_00019029-RA_mrna, rna-gnl|WGS_VUJU|FWK35_00015986-RA_mrna, rna-gnl|WGS_VUJU|FWK35_00032162-RA_mrna, rna-gnl|WGS_VUJU|FWK35_00025526-RA_mrna, rna-gnl|WGS_VUJU|FWK35_00011982-RA_mrna, rna-gnl|WGS_VUJU|FWK35_00019586-RA_mrna, rna-gnl|WGS_VUJU|FWK35_00034478-RA_mrna, rna-gnl|WGS_VUJU|FWK35_00023846-RA_mrna, rna-gnl|WGS_VUJU|FWK35_00013733-RA_mrna, rna-gnl|WGS_VUJU|FWK35_00039344-RA_mrna, rna-gnl|WGS_VUJU|FWK35_00038383-RA_mrna, rna-gnl|WGS_VUJU|FWK35_00006350-RA_mrna, rna-gnl|WGS_VUJU|FWK35_00024445-RA_mrna, rna-gnl|WGS_VUJU|FWK35_00024453-RA_mrna, rna-gnl|WGS_VUJU|FWK35_00034054-RA_mrna, rna-gnl|WGS_VUJU|FWK35_00013732-RA_mrna, rna-gnl|WGS_VUJU|FWK35_00030457-RA_mrna, rna-gnl|WGS_VUJU|FWK35_00028597-RA_mrna, rna-gnl|WGS_VUJU|FWK35_00034743-RA_mrna, rna-gnl|WGS_VUJU|FWK35_00038491-RA_mrna, rna-gnl|WGS_VUJU|FWK35_00031071-RA_mrna, rna-gnl|WGS_VUJU|FWK35_00011983-RA_mrna, rna-gnl|WGS_VUJU|FWK35_00032163-RA_mrna, rna-gnl|WGS_VUJU|FWK35_00037296-RA_mrna	rna-gnl|WGS_VYZN|AG6032437-RA, rna-gnl|WGS_VYZN|AG6023144-RA, rna-gnl|WGS_VYZN|AG6032571-RA, rna-gnl|WGS_VYZN|AG6023145-RA, rna-gnl|WGS_VYZN|AG6033234-RA, rna-gnl|WGS_VYZN|AG6030285-RA, rna-gnl|WGS_VYZN|AG6032559-RA, rna-gnl|WGS_VYZN|AG6032567-RA, rna-gnl|WGS_VYZN|AG6038619-RA, rna-gnl|WGS_VYZN|AG6034802-RA, rna-gnl|WGS_VYZN|AG6036563-RA, rna-gnl|WGS_VYZN|AG6038043-RA, rna-gnl|WGS_VYZN|AG6037256-RA, rna-gnl|WGS_VYZN|AG6014087-RA, rna-gnl|WGS_VYZN|AG6033264-RA, rna-gnl|WGS_VYZN|AG6036006-RA, rna-gnl|WGS_VYZN|AG6034685-RA, rna-gnl|WGS_VYZN|AG6038372-RA, rna-gnl|WGS_VYZN|AG6030438-RA, rna-gnl|WGS_VYZN|AG6033302-RA, rna-gnl|WGS_VYZN|AG6034818-RA, rna-gnl|WGS_VYZN|AG6038689-RA, rna-gnl|WGS_VYZN|AG6028786-RA, rna-gnl|WGS_VYZN|AG6038408-RA, rna-gnl|WGS_VYZN|AG6034708-RA, rna-gnl|WGS_VYZN|AG6023286-RA, rna-gnl|WGS_VYZN|AG6023253-RA, rna-gnl|WGS_VYZN|AG6017228-RA, rna-gnl|WGS_VYZN|AG6011991-RA, rna-gnl|WGS_VYZN|AG6017860-RA, rna-gnl|WGS_VYZN|AG6029577-RA, rna-gnl|WGS_VYZN|AG6017859-RA, rna-gnl|WGS_VYZN|AG6037461-RA, rna-gnl|WGS_VYZN|AG6016845-RA, rna-gnl|WGS_VYZN|AG6039364-RA, rna-gnl|WGS_VYZN|AG6030315-RA, rna-gnl|WGS_VYZN|AG6037109-RA, rna-gnl|WGS_VYZN|AG6012598-RA, rna-gnl|WGS_VYZN|AG6038779-RA, rna-gnl|WGS_VYZN|AG6034998-RA, rna-gnl|WGS_VYZN|AG6033436-RA, rna-gnl|WGS_VYZN|AG6034756-RA, rna-gnl|WGS_VYZN|AG6033143-RA, rna-gnl|WGS_VYZN|AG6033628-RA, rna-gnl|WGS_VYZN|AG6034641-RA, rna-gnl|WGS_VYZN|AG6037344-RA, rna-gnl|WGS_VYZN|AG6013025-RA, rna-gnl|WGS_VYZN|AG6037684-RA, rna-gnl|WGS_VYZN|AG6036086-RA, rna-gnl|WGS_VYZN|AG6034911-RA, rna-gnl|WGS_VYZN|AG6039044-RA, rna-gnl|WGS_VYZN|AG6034962-RA, rna-gnl|WGS_VYZN|AG6038551-RA, rna-gnl|WGS_VYZN|AG6033608-RA, rna-gnl|WGS_VYZN|AG6034837-RA, rna-gnl|WGS_VYZN|AG6033250-RA, rna-gnl|WGS_VYZN|AG6033496-RA, rna-gnl|WGS_VYZN|AG6016958-RA, rna-gnl|WGS_VYZN|AG6016897-RA, rna-gnl|WGS_VYZN|AG6001187-RA, rna-gnl|WGS_VYZN|AG6033495-RA, rna-gnl|WGS_VYZN|AG6030312-RA, rna-gnl|WGS_VYZN|AG6038190-RA, rna-gnl|WGS_VYZN|AG6037990-RA, rna-gnl|WGS_VYZN|AG6036085-RA, rna-gnl|WGS_VYZN|AG6028801-RA, rna-gnl|WGS_VYZN|AG6033251-RA	rna-XM_050208933.1, rna-XM_050202889.1, rna-XM_050203429.1, rna-XM_050208363.1, rna-XM_050208203.1, rna-XM_050202891.1, rna-XM_050210472.1, rna-XM_050198591.1, rna-XM_050207386.1, rna-XM_050208237.1, rna-XM_050200287.1, rna-XM_050205730.1, rna-XM_050205828.1, rna-XM_050205829.1, rna-XM_050207164.1, rna-XM_050210340.1, rna-XM_050208597.1, rna-XM_050208657.1, rna-XM_050208650.1, rna-XM_050207258.1, rna-XM_050207260.1, rna-XM_050209194.1, rna-XM_050208970.1, rna-XM_050209490.1, rna-XM_050210105.1, rna-XM_050208968.1, rna-XM_050209927.1, rna-XM_050210628.1, rna-XM_050207328.1, rna-XM_050208962.1	rna-XM_006572117.3	rna-gnl|WGS_WIXP|GE061_0mrna07774, rna-gnl|WGS_WIXP|GE061_0mrna13367, rna-gnl|WGS_WIXP|GE061_0mrna16755, rna-gnl|WGS_WIXP|GE061_0mrna00032, rna-gnl|WGS_WIXP|GE061_0mrna16754, rna-gnl|WGS_WIXP|GE061_0mrna00218, rna-gnl|WGS_WIXP|GE061_0mrna16200, rna-gnl|WGS_WIXP|GE061_0mrna19800, rna-gnl|WGS_WIXP|GE061_0mrna06649, rna-gnl|WGS_WIXP|GE061_0mrna02727, rna-gnl|WGS_WIXP|GE061_0mrna14680, rna-gnl|WGS_WIXP|GE061_0mrna01126, rna-gnl|WGS_WIXP|GE061_0mrna07877, rna-gnl|WGS_WIXP|GE061_0mrna17293, rna-gnl|WGS_WIXP|GE061_0mrna11740, rna-gnl|WGS_WIXP|GE061_0mrna03387	rna-XM_019057217.1, rna-XM_019052932.1, rna-XM_019041912.1, rna-XM_019043830.1	rna-XM_038015766.2, rna-XM_038016832.2, rna-XM_062668804.1, rna-XM_038011212.2, rna-XM_038011209.2, rna-XM_004925280.4, rna-XM_062675216.1, rna-XM_062676052.1, rna-XM_038019095.2, rna-XM_062674236.1, rna-XM_038015370.2, rna-XM_038011120.2, rna-XM_062670920.1, rna-XM_038012292.2, rna-XM_038019711.2, rna-XM_038017685.2, rna-XM_038013233.2, rna-XM_062673536.1, rna-XM_038017275.2, rna-XM_038013802.2, rna-XM_062669231.1, rna-XM_062675841.1, rna-XM_062676877.1, rna-XM_038010735.2, rna-XM_012696991.4, rna-XM_038015454.2, rna-XM_012692440.4, rna-XM_012696399.4, rna-XM_012697936.4, rna-XM_038011307.2, rna-XM_062668668.1, rna-XM_038017377.2, rna-XM_038011435.2	rna-CHILSU_LOCUS5728	rna-XM_014404248.2, rna-XM_024226194.1, rna-XM_014403788.2	gene-CINCED_3A012686, gene-CINCED_3A019525, rna-CINCED_3A010124, rna-CINCED_3A021558, rna-CINCED_3A006924, rna-CINCED_3A022831, gene-CINCED_3A019981, gene-CINCED_3A018309, gene-CINCED_3A016561, rna-CINCED_3A001396, rna-CINCED_3A014041	rna-XM_050690184.1, rna-XM_050672091.1, rna-XM_050670872.1, rna-XM_050687694.1	rna-XM_032659035.2, rna-XM_061524864.1	-	rna-gnl|WGS_JAKMOU|jg14016.t1, rna-gnl|WGS_JAKMOU|jg14020.t1, rna-gnl|WGS_JAKMOU|jg14067.t1	rna-XM_015520640.1, rna-XM_015521294.1, rna-XM_015523110.1, rna-XM_015519556.1, rna-XM_015523054.1, rna-XM_015522224.1, rna-XM_015520783.1, rna-XM_015519770.1, rna-XM_015523078.1, rna-XM_015520604.1, rna-XM_015522921.1, rna-XM_015521603.1, rna-XM_015520993.1, rna-XM_015521406.1, rna-XM_015520999.1, rna-XM_015520998.1, rna-XM_015520590.1, rna-XM_015520819.1, rna-XM_015521284.1, rna-XM_015521283.1, rna-XM_015519135.1, rna-XM_015508541.1, rna-XM_015519966.1, rna-XM_015508540.1, rna-XM_015513831.1, rna-XM_015522964.1, rna-XM_015521769.1, rna-XM_015523114.1, rna-XM_015519567.1	rna-NM_001275459.1	rna-XM_026421567.2	rna-XM_014416049.2	rna-XM_046810688.1, rna-XM_046816725.1, rna-XM_046833214.1, rna-XM_046812894.1, rna-XM_046830482.1, rna-XM_046832652.1, rna-XM_046831546.1, rna-XM_046818890.1, rna-XM_046810784.1, rna-XM_046830120.1, rna-XM_046807099.1, rna-XM_046815267.1, rna-XM_046810787.1, rna-XM_046828490.1, rna-XM_046829367.1, rna-XM_046807097.1, rna-XM_046810383.1, rna-XM_046826333.1, rna-XM_046823229.1, rna-XM_046831365.1, rna-XM_046821607.1, rna-XM_046830408.1, rna-XM_046810773.1, rna-XM_046833044.1, rna-XM_046823231.1, rna-XM_046829176.1, rna-XM_046810765.1, rna-XM_046825849.1, rna-XM_046821565.1, rna-XM_046810825.1, rna-XM_046802854.1, rna-XM_046831404.1, rna-XM_046828891.1, rna-XM_046809636.1, rna-XM_046833090.1, rna-XM_046830928.1, rna-XM_046831985.1, rna-XM_046830405.1, rna-XM_046829521.1, rna-XM_046823293.1, rna-XM_046828621.1, rna-XM_046818904.1, rna-XM_046828841.1, rna-XM_046815147.1, rna-XM_046807049.1, rna-XM_046825321.1, rna-XM_046831930.1, rna-XM_046827638.1, rna-XM_046828587.1, rna-XM_046829775.1, rna-XM_046831561.1, rna-XM_046831050.1, rna-XM_046829624.1, rna-XM_046823261.1, rna-XM_046821085.1, rna-XM_046810769.1, rna-XM_046815263.1, rna-XM_046806749.1, rna-XM_046828498.1, rna-XM_046829136.1, rna-XM_046810790.1, rna-XM_046828532.1, rna-XM_046807170.1, rna-XM_046828659.1, rna-XM_046821544.1, rna-XM_046831280.1, rna-XM_046829044.1, rna-XM_046828632.1, rna-XM_046829875.1, rna-XM_046829106.1, rna-XM_046821589.1, rna-XM_046803289.1, rna-XM_046829110.1, rna-XM_046830074.1, rna-XM_046830040.1, rna-XM_046821272.1, rna-XM_046828935.1, rna-XM_046829038.1, rna-XM_046828900.1, rna-XM_046815414.1, rna-XM_046829030.1, rna-XM_046815413.1	rna-gnl|WGS_QKKF|LSTR000098-RA	rna-XM_054403961.1, rna-XM_054426869.1, rna-XM_054403271.1, rna-XM_054424257.1, rna-XM_054433391.1, rna-XM_054406999.1, rna-XM_054418300.1, rna-XM_054425157.1, rna-XM_054433055.1, rna-XM_054418576.1, rna-XM_054421870.1, rna-XM_054427362.1, rna-XM_054416691.1, rna-XM_054401576.1, rna-XM_054403572.1, rna-XM_054403631.1, rna-XM_054404609.1, rna-XM_054403960.1, rna-XM_054403578.1, rna-XM_054404011.1, rna-XM_054422206.1, rna-XM_054403879.1, rna-XM_054404028.1, rna-XM_054410957.1, rna-XM_054411380.1, rna-XM_054401001.1, rna-XM_054403557.1, rna-XM_054416574.1, rna-XM_054403212.1	rna-XM_025337037.1, rna-XM_025336260.1, rna-XM_025340191.1, rna-XM_025340992.1, rna-XM_025353257.1, rna-XM_025345464.1, rna-XM_025341242.1, rna-XM_025336236.1, rna-XM_025340454.1, rna-XM_025352957.1, rna-XM_025340361.1, rna-XM_025336261.1, rna-XM_025351151.1, rna-XM_025342678.1, rna-XM_025334608.1, rna-XM_025336404.1, rna-XM_025351609.1, rna-XM_025335679.1, rna-XM_025351305.1, rna-XM_025339865.1, rna-XM_025336408.1, rna-XM_025350161.1, rna-XM_025342224.1, rna-XM_025343098.1, rna-XM_025347086.1, rna-XM_025344694.1, rna-XM_025338562.1, rna-XM_025349336.1, rna-XM_025348072.1, rna-XM_025341734.1, rna-XM_025344134.1, rna-XM_025349320.1, rna-XM_025341776.1, rna-XM_025339376.1, rna-XM_025337631.1, rna-XM_025340993.1, rna-XM_025341732.1, rna-XM_025338438.1, rna-XM_025337052.1, rna-XM_025349953.1, rna-XM_025336288.1, rna-XM_025335127.1, rna-XM_025336834.1, rna-XM_025342944.1, rna-XM_025341733.1, rna-XM_025352932.1, rna-XM_025335540.1, rna-XM_025347738.1, rna-XM_025350078.1, rna-XM_025335203.1, rna-XM_025352449.1, rna-XM_025335368.1, rna-XM_025341780.1, rna-XM_025336833.1, rna-XM_025345140.1, rna-XM_025337067.1, rna-XM_025343231.1, rna-XM_025335980.1, rna-XM_025336257.1, rna-XM_025335981.1, rna-XM_025347532.1, rna-XM_025341241.1, rna-XM_025334627.1, rna-XM_025334628.1, rna-XM_025336301.1, rna-XM_025338179.1	rna-XM_061001337.1, rna-XM_061006523.1, rna-XM_061023153.1, rna-XM_061006229.1, rna-XM_061014836.1, rna-XM_061017598.1, rna-XM_061026067.1, rna-XM_061012586.1, rna-XM_061003597.1, rna-XM_061018106.1, rna-XM_061003622.1, rna-XM_060998960.1, rna-XM_061024770.1, rna-XM_061002326.1, rna-XM_061002310.1, rna-XM_060999177.1, rna-XM_061015378.1, rna-XM_061019909.1, rna-XM_061018838.1, rna-XM_061016049.1, rna-XM_060999265.1, rna-XM_061023450.1, rna-XM_061022036.1, rna-XM_061024630.1, rna-XM_061024757.1, rna-XM_061021897.1, rna-XM_061013537.1, rna-XM_061023333.1, rna-XM_061025692.1, rna-XM_061022209.1, rna-XM_061023997.1, rna-XM_060999196.1, rna-XM_061025937.1, rna-XM_061022911.1, rna-XM_061012245.1, rna-XM_061013843.1, rna-XM_061017964.1, rna-XM_061021580.1, rna-XM_060999278.1, rna-XM_061003484.1, rna-XM_061021874.1, rna-XM_061022014.1, rna-XM_061004629.1	rna-XM_022318834.1, rna-XM_022312920.1, rna-XM_022326810.1, rna-XM_022327502.1, rna-XM_022319277.1, rna-XM_022316334.1, rna-XM_022307104.1, rna-XM_022324964.1, rna-XM_022309171.1, rna-XM_022309532.1, rna-XM_022323169.1, rna-XM_022327828.1, rna-XM_022327501.1, rna-XM_022304396.1, rna-XM_022319662.1, rna-XM_022305793.1, rna-XM_022325214.1, rna-XM_022323168.1, rna-XM_022306989.1, rna-XM_022306425.1, rna-XM_022306122.1, rna-XM_022325514.1, rna-XM_022315830.1, rna-XM_022321049.1, rna-XM_022316488.1, rna-XM_022321342.1, rna-XM_022319498.1, rna-XM_022321341.1, rna-XM_022305557.1, rna-XM_022325891.1, rna-XM_022310911.1, rna-XM_022304264.1, rna-XM_022304786.1, rna-XM_022325890.1, rna-XM_022312515.1, rna-XM_022310996.1, rna-XM_022324417.1, rna-XM_022327143.1, rna-XM_022308293.1, rna-XM_022304782.1, rna-XM_022305322.1, rna-XM_022320978.1, rna-XM_022315898.1, rna-XM_022316954.1	-	gene-NTJ_00878, gene-NTJ_12440	-	rna-XM_039429561.1, rna-XM_039441175.1, rna-XM_039442217.1, rna-XM_039445262.1, rna-XM_039439466.1, rna-XM_039422712.1, rna-XM_039431158.1, rna-XM_039426484.1, rna-XM_039424793.1, rna-XM_039443963.1, rna-XM_039419114.1, rna-XM_039444967.1, rna-XM_039436555.1, rna-XM_039423893.1	ScZCZ4B_16.g852.t1, ScZCZ4B_504.g6474.t1, ScZCZ4B_39812.g7597.t1, ScZCZ4B_504.g6514.t1, ScZCZ4B_2870.g10074.t1	-	rna-XM_002428673.1	rna-XM_065357957.1	rna-XM_028188619.1, rna-XM_026957171.1, rna-XM_026963218.1, rna-XM_026963219.1, rna-XM_026965863.1, rna-XM_026965879.1, rna-XM_026965922.1, rna-XM_026963269.1, rna-XM_026963567.1, rna-XM_026963739.1, rna-XM_026963834.1, rna-XM_026965758.1, rna-XM_026963364.1, rna-XM_026963766.1, rna-XM_026963324.1, rna-XM_028188659.1, rna-XM_026963156.1, rna-XM_026963527.1, rna-XM_026963303.1, rna-XM_026955334.1, rna-XM_026965803.1, rna-XM_026965802.1, rna-XM_026965888.1	rna-XM_060990495.1, rna-XM_060989581.1, rna-XM_060990408.1, rna-XM_060993749.1, rna-XM_060980409.1, rna-XM_060989881.1, rna-XM_060989771.1, rna-XM_060990467.1, rna-XM_060990305.1, rna-XM_060990111.1, rna-XM_060989772.1, rna-XM_060990462.1, rna-XM_060989637.1, rna-XM_060990102.1, rna-XM_060990282.1, rna-XM_060990188.1, rna-XM_060990168.1, rna-XM_060990189.1, rna-XM_060991830.1, rna-XM_060991245.1, rna-XM_060991816.1, rna-XM_060991904.1, rna-XM_060978850.1, rna-XM_060990551.1, rna-XM_060990260.1, rna-XM_060990312.1, rna-XM_060990497.1, rna-XM_060990313.1, rna-XM_060990336.1, rna-XM_060990002.1, rna-XM_060989534.1	rna-XM_025551320.1, rna-XM_025550877.1, rna-XM_025554932.1, rna-XM_025551732.1, rna-XM_025563816.1, rna-XM_025553438.1, rna-XM_025563911.1, rna-XM_025566760.1, rna-XM_025567566.1, rna-XM_025562900.1, rna-XM_025554931.1, rna-XM_025551376.1, rna-XM_025549621.1, rna-XM_025564976.1, rna-XM_025551733.1, rna-XM_025557888.1, rna-XM_025569697.1, rna-XM_025567580.1, rna-XM_025551687.1, rna-XM_025565115.1, rna-XM_025551616.1, rna-XM_025550257.1, rna-XM_025550873.1, rna-XM_025551643.1, rna-XM_025564977.1, rna-XM_025565621.1, rna-XM_025565359.1, rna-XM_025549188.1, rna-XM_025570152.1, rna-XM_025551701.1, rna-XM_025565468.1, rna-XM_025565469.1, rna-XM_025563809.1, rna-XM_025566733.1, rna-XM_025564999.1, rna-XM_025551341.1, rna-XM_025551167.1, rna-XM_025567298.1	-	rna-XM_034393829.1	rna-XM_064358909.1	rna-XM_022085910.1, rna-XM_022058103.1, rna-XM_022085749.1, rna-XM_022083940.1, rna-XM_022059338.1, rna-XM_022057531.1, rna-XM_022077069.1, rna-XM_022083378.1, rna-XM_022063060.1, rna-XM_022060235.1, rna-XM_022080758.1
N0.HOG0000036	OG0000023	n0	rna-XM_029491186.1, rna-XM_008183713.3, rna-XM_001942520.5, rna-XM_003242811.4, rna-XM_001952630.5, rna-XM_016805971.2, rna-XM_001942716.5, rna-XM_008180800.3, rna-XM_001946022.5, rna-XM_001946072.4, rna-XM_029491961.1, rna-XM_016807547.2, rna-XM_029485307.1, rna-XM_029489912.1, rna-XM_029485308.1, rna-XM_029491813.1, rna-XM_001947877.5, rna-XM_008186998.2, rna-XM_001947692.4, rna-XM_029491203.1, rna-XM_001948752.5, rna-XM_001945191.5, rna-XM_016807548.2	aabietis_mrna-1277533, aabietis_mrna-2042339, aabietis_mrna-2042367, aabietis_mrna-1276901, aabietis_mrna-287225, aabietis_mrna-1277017, aabietis_mrna-1277453	rna-XM_050587832.1, rna-XM_050583471.1, rna-XM_050580329.1, rna-XM_050580040.1, rna-XM_050579887.1, rna-XM_050587382.1, rna-XM_050584662.1, rna-XM_050575893.1, rna-XM_050587830.1, rna-XM_050587835.1, rna-XM_050587353.1, rna-XM_050587295.1, rna-XM_050587834.1	atsugae_mrna-1343510, atsugae_mrna-1362277, atsugae_mrna-712022, atsugae_mrna-711945, atsugae_mrna-1342228, atsugae_mrna-153472, atsugae_mrna-836873, atsugae_mrna-1343420, atsugae_mrna-1342295, atsugae_mrna-1343406	rna-XM_023457141.1, rna-XM_018724789.1, rna-XM_018714030.1, rna-XM_018714035.2, rna-XM_018714028.1, rna-XM_018716050.1, rna-XM_018716049.1, rna-XM_018714026.1, rna-XM_018714031.1, rna-XM_018714027.2, rna-XM_018714023.2	rna-XM_061649013.1, rna-XM_310338.8, rna-XM_312388.5, rna-XM_061642574.1, rna-XM_310282.7, rna-XM_310328.8, rna-XM_061649016.1, rna-XM_061649018.1, rna-XM_003436560.2, rna-XM_003436559.2, rna-XM_061649019.1, rna-XM_310340.2, rna-XM_559558.7, rna-XM_310332.8, rna-XM_310333.8	rna-gnl|WGS_VUJU|FWK35_00029847-RA_mrna, rna-gnl|WGS_VUJU|FWK35_00008508-RA_mrna, rna-gnl|WGS_VUJU|FWK35_00018241-RA_mrna, rna-gnl|WGS_VUJU|FWK35_00030166-RA_mrna, rna-gnl|WGS_VUJU|FWK35_00001484-RA_mrna, rna-gnl|WGS_VUJU|FWK35_00011225-RA_mrna, rna-gnl|WGS_VUJU|FWK35_00008618-RA_mrna, rna-gnl|WGS_VUJU|FWK35_00008616-RA_mrna, rna-gnl|WGS_VUJU|FWK35_00031786-RA_mrna, rna-gnl|WGS_VUJU|FWK35_00033924-RA_mrna, rna-gnl|WGS_VUJU|FWK35_00016563-RA_mrna, rna-gnl|WGS_VUJU|FWK35_00007985-RA_mrna, rna-gnl|WGS_VUJU|FWK35_00031047-RA_mrna, rna-gnl|WGS_VUJU|FWK35_00022269-RA_mrna	rna-gnl|WGS_VYZN|AG6034248-RA, rna-gnl|WGS_VYZN|AG6034229-RA, rna-gnl|WGS_VYZN|AG6017841-RA, rna-gnl|WGS_VYZN|AG6019069-RA, rna-gnl|WGS_VYZN|AG6019075-RA, rna-gnl|WGS_VYZN|AG6024942-RA, rna-gnl|WGS_VYZN|AG6024939-RA, rna-gnl|WGS_VYZN|AG6017863-RA, rna-gnl|WGS_VYZN|AG6003253-RA, rna-gnl|WGS_VYZN|AG6003252-RA, rna-gnl|WGS_VYZN|AG6017850-RA, rna-gnl|WGS_VYZN|AG6032749-RA, rna-gnl|WGS_VYZN|AG6017838-RA, rna-gnl|WGS_VYZN|AG6017858-RA, rna-gnl|WGS_VYZN|AG6017856-RA, rna-gnl|WGS_VYZN|AG6017853-RA	rna-XM_027987379.2, rna-XM_027998499.2, rna-XM_027983582.2, rna-XM_027983579.2, rna-XM_027988988.2, rna-XM_027988977.2, rna-XM_027997345.2, rna-XM_027983953.2, rna-XM_027983954.2, rna-XM_050200521.1, rna-XM_027980963.2, rna-XM_027998456.2, rna-XM_027997071.2, rna-XM_027991194.2, rna-XM_027997316.2, rna-XM_027997435.2, rna-XM_027993437.2	rna-XM_026445535.1, rna-XM_396549.6, rna-XM_394219.6, rna-XM_006564981.3, rna-XM_003251100.4, rna-XM_392145.7, rna-XM_394210.7, rna-XM_006565450.3, rna-XM_006567945.3, rna-XM_026445456.1, rna-XM_006567631.3, rna-XM_016913988.2, rna-XM_003250519.4, rna-XM_394221.6, rna-XM_006564983.3	rna-gnl|WGS_WIXP|GE061_0mrna00732, rna-gnl|WGS_WIXP|GE061_0mrna06744, rna-gnl|WGS_WIXP|GE061_0mrna01682, rna-gnl|WGS_WIXP|GE061_0mrna06940, rna-gnl|WGS_WIXP|GE061_0mrna06938, rna-gnl|WGS_WIXP|GE061_0mrna19022, rna-gnl|WGS_WIXP|GE061_0mrna14858, rna-gnl|WGS_WIXP|GE061_0mrna03159, rna-gnl|WGS_WIXP|GE061_0mrna02959, rna-gnl|WGS_WIXP|GE061_0mrna08248, rna-gnl|WGS_WIXP|GE061_0mrna17245, rna-gnl|WGS_WIXP|GE061_0mrna03520, rna-gnl|WGS_WIXP|GE061_0mrna02606, rna-gnl|WGS_WIXP|GE061_0mrna02607, rna-gnl|WGS_WIXP|GE061_0mrna01512, rna-gnl|WGS_WIXP|GE061_0mrna01511, rna-gnl|WGS_WIXP|GE061_0mrna01509	rna-XM_019052986.1, rna-XM_019056169.1, rna-XM_019059358.1, rna-XM_019056189.1, rna-XM_019045163.1, rna-XM_019046394.1, rna-XM_019046891.1, rna-XM_019045989.1, rna-XM_019053984.1, rna-XM_019056976.1, rna-XM_019048667.1, rna-XM_019048805.1, rna-XM_019055567.1, rna-XM_019046154.1, rna-XM_019046037.1, rna-XM_019048817.1, rna-XM_019046915.1, rna-XM_019059690.1, rna-XM_019046141.1	rna-XM_062672952.1, rna-XM_012692578.4, rna-XM_021349855.3, rna-XM_021349853.3, rna-XM_004928859.5, rna-XM_062672953.1, rna-XM_038016426.2, rna-XM_012692713.4, rna-XM_062672955.1, rna-XM_004928861.5, rna-XM_004928863.4, rna-XM_012697693.4, rna-XM_004933467.5, rna-XM_004926173.4, rna-XM_012692710.4, rna-XM_062672956.1, rna-XM_012692716.4, rna-XM_012692709.4	rna-CHILSU_LOCUS9233, rna-CHILSU_LOCUS6038, rna-CHILSU_LOCUS6040, rna-CHILSU_LOCUS6039, rna-CHILSU_LOCUS6045, rna-CHILSU_LOCUS6634-2, rna-CHILSU_LOCUS6717, rna-CHILSU_LOCUS4306, rna-CHILSU_LOCUS6041, rna-CHILSU_LOCUS6043	rna-XM_024226906.1, rna-XM_014389442.2, rna-XM_014385831.2, rna-XM_024227950.1, rna-XM_014396040.2, rna-XM_014393872.1, rna-XM_014386772.2, rna-XM_014388313.2, rna-XM_024229654.1, rna-XM_024230582.1, rna-XM_014391688.2, rna-XM_014391691.2, rna-XM_014391684.2	gene-CINCED_3A008132, gene-CINCED_3A011927, gene-CINCED_3A024022, rna-CINCED_3A014115, gene-CINCED_3A002054, rna-CINCED_3A009215, gene-CINCED_3A009215, gene-CINCED_3A002184, gene-CINCED_3A006491, gene-CINCED_3A024138, gene-CINCED_3A003518, gene-CINCED_3A014058, gene-CINCED_3A001048, gene-CINCED_3A015578, gene-CINCED_3A025507, gene-CINCED_3A023171	rna-XM_050664976.1, rna-XM_050667919.1, rna-XM_050692466.1, rna-XM_050676129.1, rna-XM_050679800.1, rna-XM_050672348.1, rna-XM_050672340.1, rna-XM_050663860.1, rna-XM_050683465.1, rna-XM_050683466.1, rna-XM_050683479.1, rna-XM_050683463.1, rna-XM_050683460.1, rna-XM_050665119.1, rna-XM_050664878.1, rna-XM_050672328.1, rna-XM_050664665.1, rna-XM_050664179.1	rna-XM_061526369.1, rna-XM_032660528.2, rna-XM_032671028.2, rna-XM_061526407.1, rna-XM_032671033.2, rna-XM_032671039.2, rna-XM_032666187.2, rna-XM_032665809.2, rna-XM_032666189.2, rna-XM_061528710.1, rna-XM_032666207.2, rna-XM_061528673.1, rna-XM_032666176.2, rna-XM_032663697.2, rna-XM_032671038.2, rna-XM_032671030.2, rna-XM_032671035.2, rna-XM_032671037.2, rna-XM_032671029.2	rna-XM_046599832.1, rna-XM_046599829.1, rna-XM_046599830.1, rna-XM_046599833.1, rna-XM_046598469.1, rna-XM_046598447.1, rna-XM_046588643.1, rna-XM_046588644.1, rna-XM_046599669.1, rna-XM_046599665.1, rna-XM_046599661.1, rna-XM_046599664.1, rna-XM_046599659.1, rna-XM_046599666.1, rna-XM_046598523.1, rna-XM_046598558.1	rna-gnl|WGS_JAKMOU|jg14527.t1, rna-gnl|WGS_JAKMOU|jg1606.t1, rna-gnl|WGS_JAKMOU|jg14344.t1, rna-gnl|WGS_JAKMOU|jg14356.t2, rna-gnl|WGS_JAKMOU|jg1974.t1, rna-gnl|WGS_JAKMOU|jg1182.t1, rna-gnl|WGS_JAKMOU|jg14519.t1, rna-gnl|WGS_JAKMOU|jg14525.t1, rna-gnl|WGS_JAKMOU|jg14528.t1, rna-gnl|WGS_JAKMOU|jg14520.t1, rna-gnl|WGS_JAKMOU|jg14522.t1, rna-gnl|WGS_JAKMOU|jg14523.t1	rna-XM_015508260.1, rna-XM_015517241.1, rna-XM_015517240.1, rna-XM_015514744.1, rna-XM_015514734.1, rna-XM_015508270.1, rna-XM_015516171.1, rna-XM_015516138.1, rna-XM_015522004.1, rna-XM_015511896.1, rna-XM_015511898.1, rna-XM_015508243.1, rna-XM_015519124.1, rna-XM_015508254.1, rna-XM_015508266.1, rna-XM_015508258.1, rna-XM_015508293.1	rna-NM_132757.2, rna-NM_143209.2, rna-NM_132748.3, rna-NM_139271.3, rna-NM_132749.2, rna-NM_132750.3, rna-NM_001298325.1, rna-NM_132758.2, rna-NM_001298324.1, rna-NM_132759.2, rna-NM_132751.2, rna-NM_001298322.1, rna-NM_132753.3	rna-XM_052276871.1, rna-XM_052266247.1, rna-XM_026433524.2, rna-XM_026428685.2, rna-XM_052277127.1, rna-XM_026422076.2, rna-XM_026426053.2, rna-XM_026424581.2, rna-XM_026434685.2, rna-XM_052266729.1, rna-XM_052266731.1, rna-XM_026433534.2, rna-XM_026433527.2, rna-XM_052276442.1	rna-XM_014423314.2, rna-XM_014420507.1, rna-XM_014419508.1, rna-XM_014419478.1, rna-XM_014420712.1, rna-XM_014433148.2, rna-XM_014430676.2, rna-XM_014423310.2, rna-XM_014423311.2, rna-XM_014423309.2	rna-XM_046827522.1, rna-XM_046802801.1, rna-XM_046829065.1, rna-XM_046802969.1, rna-XM_046811291.1, rna-XM_046822903.1, rna-XM_046827516.1, rna-XM_046805288.1, rna-XM_046827513.1, rna-XM_046828866.1, rna-XM_046820621.1, rna-XM_046820622.1, rna-XM_046820623.1, rna-XM_046822628.1, rna-XM_046821042.1, rna-XM_046831007.1, rna-XM_046830695.1, rna-XM_046829214.1, rna-XM_046820103.1, rna-XM_046822631.1, rna-XM_046803896.1, rna-XM_046827511.1, rna-XM_046827521.1, rna-XM_046827515.1, rna-XM_046827514.1	rna-gnl|WGS_QKKF|LSTR006710-RA, rna-gnl|WGS_QKKF|LSTR014003-RA, rna-gnl|WGS_QKKF|LSTR016175-RA, rna-gnl|WGS_QKKF|LSTR001999-RA, rna-gnl|WGS_QKKF|LSTR008840-RA, rna-gnl|WGS_QKKF|LSTR008839-RA, rna-gnl|WGS_QKKF|LSTR009801-RA, rna-gnl|WGS_QKKF|LSTR004181-RA, rna-gnl|WGS_QKKF|LSTR004560-RA, rna-gnl|WGS_QKKF|LSTR005201-RA, rna-gnl|WGS_QKKF|LSTR006712-RA, rna-gnl|WGS_QKKF|LSTR015364-RA, rna-gnl|WGS_QKKF|LSTR011587-RA, rna-gnl|WGS_QKKF|LSTR004173-RA, rna-gnl|WGS_QKKF|LSTR004174-RA, rna-gnl|WGS_QKKF|LSTR013381-RA, rna-gnl|WGS_QKKF|LSTR013380-RA	rna-XM_054404728.1, rna-XM_054428955.1, rna-XM_054402181.1, rna-XM_054405621.1, rna-XM_054431158.1, rna-XM_054423407.1, rna-XM_054425476.1, rna-XM_054425472.1, rna-XM_054423403.1, rna-XM_054413461.1, rna-XM_054434871.1, rna-XM_054427761.1, rna-XM_054434870.1, rna-XM_054434909.1, rna-XM_054429193.1, rna-XM_054423472.1, rna-XM_054424080.1, rna-XM_054425473.1, rna-XM_054423404.1, rna-XM_054423405.1, rna-XM_054425474.1, rna-XM_054425470.1, rna-XM_054423409.1, rna-XM_054423129.1	rna-XM_025341930.1, rna-XM_025341309.1, rna-XM_025343916.1, rna-XM_025347277.1, rna-XM_025347255.1, rna-XM_025341921.1, rna-XM_025335785.1, rna-XM_025335787.1, rna-XM_025348716.1, rna-XM_025335790.1, rna-XM_025338327.1, rna-XM_025342029.1, rna-XM_025342040.1, rna-XM_025341922.1, rna-XM_025342027.1, rna-XM_025341970.1	rna-XM_061008913.1, rna-XM_061022242.1, rna-XM_061022277.1, rna-XM_061024742.1, rna-XM_061025518.1, rna-XM_061007984.1, rna-XM_061018599.1, rna-XM_061018718.1, rna-XM_061014486.1, rna-XM_061014489.1, rna-XM_061009684.1, rna-XM_061005860.1, rna-XM_061001768.1, rna-XM_061003363.1, rna-XM_061001147.1, rna-XM_061002945.1, rna-XM_061009332.1, rna-XM_061008527.1, rna-XM_061009598.1, rna-XM_061009549.1	rna-XM_022305743.1, rna-XM_022307990.1, rna-XM_022307986.1, rna-XM_022310417.1, rna-XM_022310413.1, rna-XM_022305711.1, rna-XM_022319092.1, rna-XM_022324260.1, rna-XM_022324257.1, rna-XM_022305722.1, rna-XM_022323703.1, rna-XM_022305696.1, rna-XM_022305690.1, rna-XM_022305703.1, rna-XM_022305687.1	rna-XM_008207768.4, rna-XM_031932768.2, rna-XM_031931786.1, rna-XM_031931922.1, rna-XM_001602314.6, rna-XM_003427896.4, rna-XM_003424488.5, rna-XM_016989462.2, rna-XM_016987720.3, rna-XM_016990244.3, rna-XM_003424633.4, rna-XM_031926229.2, rna-XM_016987717.3, rna-XM_008207124.3, rna-XM_031930709.1, rna-XM_008204931.2, rna-XM_001606955.5, rna-XM_001600132.5, rna-XM_031924399.1, rna-XM_001600725.5, rna-XM_031930131.2, rna-XM_031922000.2, rna-XM_031930174.2, rna-XM_001607944.1, rna-XM_016982069.2, rna-XM_001607786.3, rna-XM_001602492.5, rna-XM_001602012.6, rna-XM_001601893.6, rna-XM_001600369.6, rna-XM_001602083.5, rna-XM_001602035.5	gene-NTJ_02561, gene-NTJ_02562, gene-NTJ_05761, gene-NTJ_05760, gene-NTJ_03260, gene-NTJ_14803, gene-NTJ_14800, gene-NTJ_14802, gene-NTJ_06800, gene-NTJ_06801, gene-NTJ_09321, gene-NTJ_15727, gene-NTJ_10873, gene-NTJ_04080, gene-NTJ_04078, gene-NTJ_04076	rna-NEZAVI_LOCUS4385, rna-NEZAVI_LOCUS4406, rna-NEZAVI_LOCUS11044, rna-NEZAVI_LOCUS14680, rna-NEZAVI_LOCUS11042, rna-NEZAVI_LOCUS11047, rna-NEZAVI_LOCUS9439, rna-NEZAVI_LOCUS11843, rna-NEZAVI_LOCUS11523, rna-NEZAVI_LOCUS4390, rna-NEZAVI_LOCUS4387, rna-NEZAVI_LOCUS4386	rna-XM_039442607.1, rna-XM_039425860.1, rna-XM_039426043.1, rna-XM_039426046.1, rna-XM_022331894.2, rna-XM_039420888.1, rna-XM_022343996.2, rna-XM_022330626.2, rna-XM_022340536.2, rna-XM_022330356.2, rna-XM_022330694.2, rna-XM_039442916.1, rna-XM_039442688.1, rna-XM_022330612.2, rna-XM_022340966.2	ScZCZ4B_39793.g17210.t1, ScZCZ4B_39793.g17211.t1, ScZCZ4B_739.g15455.t1, ScZCZ4B_39793.g17411.t1, ScZCZ4B_739.g16368.t1, ScZCZ4B_504.g6395.t1, ScZCZ4B_39793.g17234.t1, ScZCZ4B_39793.g17212.t1, ScZCZ4B_39793.g17225.t1, ScZCZ4B_39793.g17209.t1, ScZCZ4B_39793.g17232.t1, ScZCZ4B_39793.g17230.t1, ScZCZ4B_39793.g17228.t1, ScZCZ4B_39793.g17228.t2	rna-gnl|WGS_JBBCAQ|file_1_file_1_g6899.t1, rna-gnl|WGS_JBBCAQ|file_1_file_1_g5214.t1, rna-gnl|WGS_JBBCAQ|file_1_file_1_g2149.t1, rna-gnl|WGS_JBBCAQ|file_1_file_1_g3019.t1, rna-gnl|WGS_JBBCAQ|file_1_file_1_g3020.t1, rna-gnl|WGS_JBBCAQ|file_1_file_1_g2125.t1, rna-gnl|WGS_JBBCAQ|file_1_file_1_g2124.t1, rna-gnl|WGS_JBBCAQ|file_1_file_1_g14403.t1, rna-gnl|WGS_JBBCAQ|file_1_file_1_g9487.t1, rna-gnl|WGS_JBBCAQ|file_1_file_1_g9488.t1, rna-gnl|WGS_JBBCAQ|file_1_file_1_g9238.t1, rna-gnl|WGS_JBBCAQ|file_1_file_1_g9235.t1, rna-gnl|WGS_JBBCAQ|file_1_file_1_g9234.t1, rna-gnl|WGS_JBBCAQ|file_1_file_1_g9233.t1, rna-gnl|WGS_JBBCAQ|file_1_file_1_g9236.t1, rna-gnl|WGS_JBBCAQ|file_1_file_1_g8244.t1, rna-gnl|WGS_JBBCAQ|file_1_file_1_g2131.t1, rna-gnl|WGS_JBBCAQ|file_1_file_1_g11244.t1, rna-gnl|WGS_JBBCAQ|file_1_file_1_g10057.t1, rna-gnl|WGS_JBBCAQ|file_1_file_1_g2126.t1, rna-gnl|WGS_JBBCAQ|file_1_file_1_g2129.t1, rna-gnl|WGS_JBBCAQ|file_1_file_1_g2130.t1	rna-XM_002429662.1, rna-XM_002423211.1, rna-XM_002425035.1, rna-XM_002429653.1, rna-XM_002429654.1, rna-XM_002429660.1, rna-XM_002429659.1, rna-XM_002429661.1, rna-XM_002424975.1, rna-XM_002429663.1, rna-XM_002429656.1, rna-XM_002429657.1, rna-XM_002429658.1	rna-XM_065348833.1, rna-XM_065360084.1, rna-XM_065358545.1, rna-XM_065345364.1, rna-XM_065348273.1, rna-XM_065348282.1, rna-XM_065345365.1, rna-XM_065365562.1, rna-XM_065367856.1, rna-XM_065365480.1, rna-XM_065367587.1, rna-XM_065365481.1, rna-XM_065367589.1, rna-XM_065367585.1, rna-XM_065368252.1, rna-XM_065367259.1, rna-XM_065369092.1, rna-XM_065367590.1, rna-XM_065345366.1, rna-XM_065349442.1, rna-XM_065345369.1, rna-XM_065345361.1, rna-XM_065370100.1, rna-XM_065357769.1, rna-XM_065345360.1	rna-XM_026963632.1, rna-XM_026957080.1, rna-XM_026957564.1, rna-XM_026957105.1, rna-XM_026954851.1, rna-XM_026955255.1, rna-XM_026955248.1, rna-XM_026951059.1, rna-XM_026949730.1, rna-XM_026966810.1, rna-XM_026949568.1, rna-XM_026966891.1, rna-XM_026954091.1, rna-XM_026963426.1, rna-XM_026952942.1, rna-XM_026955247.1, rna-XM_026953411.1, rna-XM_026957155.1	rna-XM_060990706.1, rna-XM_060991355.1, rna-XM_060989223.1, rna-XM_060991487.1, rna-XM_060983717.1, rna-XM_060984805.1, rna-XM_060984770.1, rna-XM_060984236.1, rna-XM_060982359.1, rna-XM_060984073.1, rna-XM_060993210.1, rna-XM_060996772.1, rna-XM_060992865.1, rna-XM_060979214.1, rna-XM_060978899.1, rna-XM_060986555.1, rna-XM_060991223.1, rna-XM_060989430.1, rna-XM_060989431.1, rna-XM_060983665.1, rna-XM_060984072.1, rna-XM_060984873.1, rna-XM_060983759.1	rna-XM_025549806.1, rna-XM_025562154.1, rna-XM_025569096.1, rna-XM_025569073.1, rna-XM_025554820.1, rna-XM_025554834.1, rna-XM_025549377.1, rna-XM_025565447.1, rna-XM_025567223.1, rna-XM_025549788.1, rna-XM_025549822.1, rna-XM_025562156.1, rna-XM_025549551.1, rna-XM_025549730.1	rna-XM_015928306.2, rna-XM_015928519.2, rna-XM_015931544.2, rna-XM_015931115.2, rna-XM_015939715.2, rna-XM_015930245.2, rna-XM_025160662.1	rna-XM_034399764.1, rna-XM_034399767.1, rna-XM_034398701.1, rna-XM_034389164.1, rna-XM_034384387.1, rna-XM_034401142.1, rna-XM_034391966.1, rna-XM_034382964.1, rna-XM_034378305.1, rna-XM_034375533.1, rna-XM_034375149.1, rna-XM_034375059.1, rna-XM_034375058.1	rna-XM_967082.4, rna-XM_964328.4, rna-XM_008193744.3, rna-XM_008193739.3, rna-XM_008194461.3, rna-XM_064358500.1, rna-XM_008193765.3, rna-XM_967439.4, rna-XM_967132.5, rna-XM_015979614.2, rna-XM_968243.4, rna-XM_008193748.3, rna-XM_064358424.1, rna-XM_967337.5, rna-XM_064358245.1	rna-XM_022070017.1, rna-XM_022077232.1, rna-XM_022062116.1, rna-XM_022062314.1, rna-XM_022076655.1, rna-XM_022085562.1, rna-XM_022076647.1, rna-XM_022076660.1, rna-XM_022070785.1, rna-XM_022070788.1, rna-XM_022085496.1, rna-XM_022070009.1, rna-XM_022070008.1, rna-XM_022074016.1, rna-XM_022083578.1, rna-XM_022082520.1, rna-XM_022063155.1, rna-XM_022070019.1, rna-XM_022070034.1, rna-XM_022070018.1, rna-XM_022070016.1
N0.HOG0000037	OG0000024	n0	rna-XM_016806912.2, rna-XM_029489262.1, rna-XM_016806920.2, rna-XM_029490029.1, rna-XM_029490030.1, rna-XM_029489264.1, rna-XM_029489263.1, rna-XM_029489265.1, rna-XM_029489267.1, rna-XM_003246513.4, rna-XM_008187857.3, rna-XM_016806923.2	aabietis_mrna-930970, aabietis_mrna-931916	rna-XM_050574619.1, rna-XM_050574622.1, rna-XM_050574135.1, rna-XM_050574139.1, rna-XM_050574621.1, rna-XM_050574620.1, rna-XM_050574140.1, rna-XM_050574129.1, rna-XM_050574136.1	atsugae_mrna-402987, atsugae_mrna-1105863, atsugae_mrna-1105842, atsugae_mrna-402981, atsugae_mrna-1105132, atsugae_mrna-402909	rna-XM_018723954.2, rna-XM_023454338.1, rna-XM_023454319.1, rna-XM_018718753.2, rna-XM_018718752.1, rna-XM_023454320.1, rna-XM_023454337.1	rna-XM_061640505.1, rna-XM_318857.5	rna-gnl|WGS_VUJU|FWK35_00007889-RA_mrna, rna-gnl|WGS_VUJU|FWK35_00007886-RA_mrna, rna-gnl|WGS_VUJU|FWK35_00000698-RA_mrna, rna-gnl|WGS_VUJU|FWK35_00000692-RA_mrna, rna-gnl|WGS_VUJU|FWK35_00007895-RA_mrna, rna-gnl|WGS_VUJU|FWK35_00007893-RA_mrna, rna-gnl|WGS_VUJU|FWK35_00020345-RA_mrna, rna-gnl|WGS_VUJU|FWK35_00012572-RA_mrna, rna-gnl|WGS_VUJU|FWK35_00016477-RA_mrna, rna-gnl|WGS_VUJU|FWK35_00020346-RA_mrna, rna-gnl|WGS_VUJU|FWK35_00012573-RA_mrna, rna-gnl|WGS_VUJU|FWK35_00007887-RA_mrna, rna-gnl|WGS_VUJU|FWK35_00016476-RA_mrna, rna-gnl|WGS_VUJU|FWK35_00016474-RA_mrna, rna-gnl|WGS_VUJU|FWK35_00000702-RA_mrna, rna-gnl|WGS_VUJU|FWK35_00014265-RA_mrna, rna-gnl|WGS_VUJU|FWK35_00016473-RA_mrna, rna-gnl|WGS_VUJU|FWK35_00027829-RA_mrna, rna-gnl|WGS_VUJU|FWK35_00013901-RA_mrna, rna-gnl|WGS_VUJU|FWK35_00013903-RA_mrna, rna-gnl|WGS_VUJU|FWK35_00012574-RA_mrna, rna-gnl|WGS_VUJU|FWK35_00014261-RA_mrna, rna-gnl|WGS_VUJU|FWK35_00027828-RA_mrna, rna-gnl|WGS_VUJU|FWK35_00016475-RA_mrna, rna-gnl|WGS_VUJU|FWK35_00013899-RA_mrna, rna-gnl|WGS_VUJU|FWK35_00007888-RA_mrna, rna-gnl|WGS_VUJU|FWK35_00000699-RA_mrna, rna-gnl|WGS_VUJU|FWK35_00014259-RA_mrna, rna-gnl|WGS_VUJU|FWK35_00000700-RA_mrna, rna-gnl|WGS_VUJU|FWK35_00000695-RA_mrna, rna-gnl|WGS_VUJU|FWK35_00014264-RA_mrna, rna-gnl|WGS_VUJU|FWK35_00014262-RA_mrna, rna-gnl|WGS_VUJU|FWK35_00018180-RA_mrna, rna-gnl|WGS_VUJU|FWK35_00014263-RA_mrna	rna-gnl|WGS_VYZN|AG6017690-RA, rna-gnl|WGS_VYZN|AG6017667-RA, rna-gnl|WGS_VYZN|AG6017671-RA, rna-gnl|WGS_VYZN|AG6017722-RA, rna-gnl|WGS_VYZN|AG6017701-RA, rna-gnl|WGS_VYZN|AG6017711-RA, rna-gnl|WGS_VYZN|AG6017643-RA, rna-gnl|WGS_VYZN|AG6017679-RA, rna-gnl|WGS_VYZN|AG6017718-RA, rna-gnl|WGS_VYZN|AG6017635-RA, rna-gnl|WGS_VYZN|AG6017674-RA, rna-gnl|WGS_VYZN|AG6017649-RA, rna-gnl|WGS_VYZN|AG6017687-RA	rna-XM_050210798.1, rna-XM_050205546.1, rna-XM_050210793.1, rna-XM_050205521.1, rna-XM_050210811.1, rna-XM_050210804.1	rna-XM_026440206.1, rna-XM_016913877.2, rna-XM_016913878.2, rna-XM_006567471.3, rna-XM_016913876.2, rna-XM_026442830.1, rna-XM_026442828.1, rna-XM_006567472.3, rna-XM_026442967.1	rna-gnl|WGS_WIXP|GE061_0mrna03423, rna-gnl|WGS_WIXP|GE061_0mrna03431, rna-gnl|WGS_WIXP|GE061_0mrna03399, rna-gnl|WGS_WIXP|GE061_0mrna20258, rna-gnl|WGS_WIXP|GE061_0mrna02993, rna-gnl|WGS_WIXP|GE061_0mrna03402, rna-gnl|WGS_WIXP|GE061_0mrna20273, rna-gnl|WGS_WIXP|GE061_0mrna03429, rna-gnl|WGS_WIXP|GE061_0mrna03428, rna-gnl|WGS_WIXP|GE061_0mrna03419, rna-gnl|WGS_WIXP|GE061_0mrna03394, rna-gnl|WGS_WIXP|GE061_0mrna20270, rna-gnl|WGS_WIXP|GE061_0mrna20272, rna-gnl|WGS_WIXP|GE061_0mrna03359, rna-gnl|WGS_WIXP|GE061_0mrna03370, rna-gnl|WGS_WIXP|GE061_0mrna03391, rna-gnl|WGS_WIXP|GE061_0mrna03356, rna-gnl|WGS_WIXP|GE061_0mrna20264, rna-gnl|WGS_WIXP|GE061_0mrna03366, rna-gnl|WGS_WIXP|GE061_0mrna03349, rna-gnl|WGS_WIXP|GE061_0mrna03369, rna-gnl|WGS_WIXP|GE061_0mrna03380, rna-gnl|WGS_WIXP|GE061_0mrna20263, rna-gnl|WGS_WIXP|GE061_0mrna03388, rna-gnl|WGS_WIXP|GE061_0mrna03358, rna-gnl|WGS_WIXP|GE061_0mrna03372, rna-gnl|WGS_WIXP|GE061_0mrna20274, rna-gnl|WGS_WIXP|GE061_0mrna03392, rna-gnl|WGS_WIXP|GE061_0mrna03389, rna-gnl|WGS_WIXP|GE061_0mrna20271, rna-gnl|WGS_WIXP|GE061_0mrna20262, rna-gnl|WGS_WIXP|GE061_0mrna20255, rna-gnl|WGS_WIXP|GE061_0mrna20257, rna-gnl|WGS_WIXP|GE061_0mrna20254, rna-gnl|WGS_WIXP|GE061_0mrna20256, rna-gnl|WGS_WIXP|GE061_0mrna03367, rna-gnl|WGS_WIXP|GE061_0mrna20269, rna-gnl|WGS_WIXP|GE061_0mrna20267, rna-gnl|WGS_WIXP|GE061_0mrna03421, rna-gnl|WGS_WIXP|GE061_0mrna03424, rna-gnl|WGS_WIXP|GE061_0mrna03365, rna-gnl|WGS_WIXP|GE061_0mrna03379, rna-gnl|WGS_WIXP|GE061_0mrna03400, rna-gnl|WGS_WIXP|GE061_0mrna03719, rna-gnl|WGS_WIXP|GE061_0mrna03371, rna-gnl|WGS_WIXP|GE061_0mrna03401, rna-gnl|WGS_WIXP|GE061_0mrna03360, rna-gnl|WGS_WIXP|GE061_0mrna03404, rna-gnl|WGS_WIXP|GE061_0mrna03390, rna-gnl|WGS_WIXP|GE061_0mrna20268, rna-gnl|WGS_WIXP|GE061_0mrna03378, rna-gnl|WGS_WIXP|GE061_0mrna03386, rna-gnl|WGS_WIXP|GE061_0mrna03383, rna-gnl|WGS_WIXP|GE061_0mrna03427, rna-gnl|WGS_WIXP|GE061_0mrna03376, rna-gnl|WGS_WIXP|GE061_0mrna03348	rna-XM_019057562.1, rna-XM_019060565.1, rna-XM_019051672.1, rna-XM_019051653.1, rna-XM_019051670.1, rna-XM_019051654.1, rna-XM_019051655.1, rna-XM_019057214.1, rna-XM_019057210.1, rna-XM_019057213.1, rna-XM_019060609.1, rna-XM_019057239.1, rna-XM_019051669.1, rna-XM_019057237.1, rna-XM_019051673.1, rna-XM_019057211.1, rna-XM_019051668.1, rna-XM_019057241.1, rna-XM_019051666.1	-	rna-CHILSU_LOCUS1686	rna-XM_014402877.2, rna-XM_024225034.1, rna-XM_024225033.1, rna-XM_024225015.1, rna-XM_024225089.1, rna-XM_024225039.1, rna-XM_024225037.1, rna-XM_024225045.1, rna-XM_024225042.1, rna-XM_024225051.1, rna-XM_024225046.1, rna-XM_024225040.1, rna-XM_024225038.1, rna-XM_014395120.1, rna-XM_024225048.1, rna-XM_024225047.1, rna-XM_024225049.1, rna-XM_024225050.1, rna-XM_024225035.1, rna-XM_024225031.1	gene-CINCED_3A006798, rna-CINCED_3A011640, gene-CINCED_3A012847, gene-CINCED_3A006943, gene-CINCED_3A004270, gene-CINCED_3A010448, gene-CINCED_3A016591, gene-CINCED_3A024583, gene-CINCED_3A004879, gene-CINCED_3A011968, gene-CINCED_3A012706, gene-CINCED_3A016786, gene-CINCED_3A023077, gene-CINCED_3A025814	rna-XM_050680243.1, rna-XM_050679185.1, rna-XM_050680249.1, rna-XM_050679182.1, rna-XM_050679189.1, rna-XM_050679186.1, rna-XM_050679187.1, rna-XM_050680250.1, rna-XM_050679180.1, rna-XM_050679184.1, rna-XM_050680240.1, rna-XM_050679181.1, rna-XM_050680251.1, rna-XM_050679179.1, rna-XM_050680247.1, rna-XM_050679183.1	-	rna-XM_046599647.1, rna-XM_046599645.1, rna-XM_046599786.1, rna-XM_046587762.1, rna-XM_046600209.1	rna-gnl|WGS_JAKMOU|jg14995.t1, rna-gnl|WGS_JAKMOU|jg1025.t1, rna-gnl|WGS_JAKMOU|jg5249.t1, rna-gnl|WGS_JAKMOU|jg8510.t1, rna-gnl|WGS_JAKMOU|jg1026.t1, rna-gnl|WGS_JAKMOU|jg5244.t1, rna-gnl|WGS_JAKMOU|jg265.t1, rna-gnl|WGS_JAKMOU|jg255.t1, rna-gnl|WGS_JAKMOU|jg5255.t1, rna-gnl|WGS_JAKMOU|jg5250.t1, rna-gnl|WGS_JAKMOU|jg258.t1, rna-gnl|WGS_JAKMOU|jg619.t2, rna-gnl|WGS_JAKMOU|jg1022.t1, rna-gnl|WGS_JAKMOU|jg1028.t1, rna-gnl|WGS_JAKMOU|jg11946.t1, rna-gnl|WGS_JAKMOU|jg5246.t1, rna-gnl|WGS_JAKMOU|jg622.t1, rna-gnl|WGS_JAKMOU|jg620.t1, rna-gnl|WGS_JAKMOU|jg266.t1, rna-gnl|WGS_JAKMOU|jg264.t1, rna-gnl|WGS_JAKMOU|jg257.t1, rna-gnl|WGS_JAKMOU|jg260.t1, rna-gnl|WGS_JAKMOU|jg259.t1, rna-gnl|WGS_JAKMOU|jg261.t2, rna-gnl|WGS_JAKMOU|jg256.t1, rna-gnl|WGS_JAKMOU|jg1024.t1, rna-gnl|WGS_JAKMOU|jg1023.t1, rna-gnl|WGS_JAKMOU|jg1031.t1, rna-gnl|WGS_JAKMOU|jg1030.t1, rna-gnl|WGS_JAKMOU|jg355.t1, rna-gnl|WGS_JAKMOU|jg843.t1, rna-gnl|WGS_JAKMOU|jg124.t1, rna-gnl|WGS_JAKMOU|jg5245.t1	rna-XM_015521476.1, rna-XM_015521477.1, rna-XM_015521478.1	rna-NM_176128.5, rna-NM_001273941.3	rna-XM_052276550.1, rna-XM_026435668.2, rna-XM_026435713.2, rna-XM_026435575.2, rna-XM_026435687.2, rna-XM_052266691.1, rna-XM_052277042.1, rna-XM_052266596.1, rna-XM_052266687.1, rna-XM_052277113.1, rna-XM_052266595.1, rna-XM_052266679.1, rna-XM_026435643.2, rna-XM_026435701.2, rna-XM_052266597.1, rna-XM_026436093.2, rna-XM_052266598.1	rna-XM_014431777.2, rna-XM_014429309.1, rna-XM_014418748.1, rna-XM_024360195.1, rna-XM_014418736.2, rna-XM_024358573.1, rna-XM_014418797.1, rna-XM_024359933.1, rna-XM_014434352.2, rna-XM_024358559.1, rna-XM_014418750.1, rna-XM_014418737.1, rna-XM_014422994.2	rna-XM_046803279.1, rna-XM_046803287.1, rna-XM_046807270.1, rna-XM_046803290.1, rna-XM_046803291.1, rna-XM_046807263.1, rna-XM_046807322.1, rna-XM_046803259.1, rna-XM_046807293.1, rna-XM_046803286.1, rna-XM_046803270.1, rna-XM_046807267.1, rna-XM_046830152.1, rna-XM_046803267.1, rna-XM_046807248.1, rna-XM_046807302.1, rna-XM_046807251.1, rna-XM_046807303.1, rna-XM_046807294.1, rna-XM_046830151.1, rna-XM_046807310.1, rna-XM_046803263.1, rna-XM_046807249.1, rna-XM_046807246.1, rna-XM_046807258.1, rna-XM_046807241.1, rna-XM_046803283.1, rna-XM_046803262.1, rna-XM_046807257.1, rna-XM_046807254.1, rna-XM_046807262.1, rna-XM_046807255.1, rna-XM_046807256.1, rna-XM_046807326.1, rna-XM_046807253.1, rna-XM_046807247.1, rna-XM_046807291.1, rna-XM_046807238.1, rna-XM_046807300.1, rna-XM_046807239.1, rna-XM_046807301.1, rna-XM_046803280.1, rna-XM_046803278.1, rna-XM_046807268.1, rna-XM_046807269.1, rna-XM_046807276.1, rna-XM_046807275.1, rna-XM_046803266.1, rna-XM_046807261.1, rna-XM_046803272.1, rna-XM_046803277.1, rna-XM_046803261.1, rna-XM_046803265.1, rna-XM_046803284.1, rna-XM_046803274.1, rna-XM_046803273.1, rna-XM_046803264.1, rna-XM_046807237.1, rna-XM_046807325.1, rna-XM_046803285.1, rna-XM_046803271.1, rna-XM_046807295.1, rna-XM_046807308.1, rna-XM_046807292.1, rna-XM_046803275.1, rna-XM_046803276.1, rna-XM_046807242.1, rna-XM_046807260.1, rna-XM_046807323.1, rna-XM_046803288.1, rna-XM_046807307.1, rna-XM_046807299.1, rna-XM_046807297.1, rna-XM_046807298.1, rna-XM_046803268.1, rna-XM_046807244.1	rna-gnl|WGS_QKKF|LSTR000948-RA, rna-gnl|WGS_QKKF|LSTR000987-RA, rna-gnl|WGS_QKKF|LSTR000967-RA, rna-gnl|WGS_QKKF|LSTR000966-RA, rna-gnl|WGS_QKKF|LSTR000959-RA, rna-gnl|WGS_QKKF|LSTR000937-RA, rna-gnl|WGS_QKKF|LSTR015616-RA, rna-gnl|WGS_QKKF|LSTR000991-RA, rna-gnl|WGS_QKKF|LSTR001001-RA, rna-gnl|WGS_QKKF|LSTR000986-RA, rna-gnl|WGS_QKKF|LSTR000970-RA, rna-gnl|WGS_QKKF|LSTR000941-RA, rna-gnl|WGS_QKKF|LSTR001011-RA, rna-gnl|WGS_QKKF|LSTR000989-RA, rna-gnl|WGS_QKKF|LSTR000988-RA, rna-gnl|WGS_QKKF|LSTR000969-RA, rna-gnl|WGS_QKKF|LSTR000960-RA, rna-gnl|WGS_QKKF|LSTR000956-RA, rna-gnl|WGS_QKKF|LSTR000963-RA, rna-gnl|WGS_QKKF|LSTR000965-RA, rna-gnl|WGS_QKKF|LSTR000964-RA, rna-gnl|WGS_QKKF|LSTR001007-RA, rna-gnl|WGS_QKKF|LSTR000998-RA, rna-gnl|WGS_QKKF|LSTR000994-RA, rna-gnl|WGS_QKKF|LSTR000999-RA, rna-gnl|WGS_QKKF|LSTR001008-RA, rna-gnl|WGS_QKKF|LSTR010401-RA, rna-gnl|WGS_QKKF|LSTR000990-RA, rna-gnl|WGS_QKKF|LSTR000939-RA, rna-gnl|WGS_QKKF|LSTR001000-RA, rna-gnl|WGS_QKKF|LSTR000962-RA, rna-gnl|WGS_QKKF|LSTR000957-RA, rna-gnl|WGS_QKKF|LSTR000954-RA, rna-gnl|WGS_QKKF|LSTR000953-RA, rna-gnl|WGS_QKKF|LSTR000942-RA, rna-gnl|WGS_QKKF|LSTR000995-RA, rna-gnl|WGS_QKKF|LSTR000997-RA, rna-gnl|WGS_QKKF|LSTR000940-RA, rna-gnl|WGS_QKKF|LSTR001002-RA, rna-gnl|WGS_QKKF|LSTR000996-RA, rna-gnl|WGS_QKKF|LSTR000946-RA, rna-gnl|WGS_QKKF|LSTR001003-RA, rna-gnl|WGS_QKKF|LSTR000936-RA, rna-gnl|WGS_QKKF|LSTR000993-RA, rna-gnl|WGS_QKKF|LSTR000985-RA, rna-gnl|WGS_QKKF|LSTR000984-RA, rna-gnl|WGS_QKKF|LSTR000947-RA, rna-gnl|WGS_QKKF|LSTR000961-RA, rna-gnl|WGS_QKKF|LSTR001010-RA, rna-gnl|WGS_QKKF|LSTR016253-RA, rna-gnl|WGS_QKKF|LSTR001004-RA, rna-gnl|WGS_QKKF|LSTR000935-RA	rna-XM_054431679.1, rna-XM_054431675.1, rna-XM_054431670.1, rna-XM_054431055.1, rna-XM_054432140.1, rna-XM_054430074.1, rna-XM_054430078.1, rna-XM_054430080.1, rna-XM_054431056.1, rna-XM_054431663.1, rna-XM_054432142.1, rna-XM_054431048.1, rna-XM_054430075.1, rna-XM_054431694.1, rna-XM_054431673.1, rna-XM_054431680.1, rna-XM_054431681.1, rna-XM_054432137.1, rna-XM_054430076.1, rna-XM_054431691.1, rna-XM_054431689.1, rna-XM_054431690.1, rna-XM_054431692.1, rna-XM_054431693.1, rna-XM_054431686.1, rna-XM_054431683.1, rna-XM_054431671.1, rna-XM_054431678.1, rna-XM_054431674.1, rna-XM_054431677.1, rna-XM_054431695.1, rna-XM_054431684.1, rna-XM_054431682.1, rna-XM_054431672.1, rna-XM_054431664.1, rna-XM_054432136.1, rna-XM_054431688.1, rna-XM_054431696.1, rna-XM_054432264.1, rna-XM_054432139.1, rna-XM_054430079.1	rna-XM_025341876.1, rna-XM_025342134.1, rna-XM_025341881.1, rna-XM_025341880.1, rna-XM_025341875.1, rna-XM_025342135.1, rna-XM_025341878.1, rna-XM_025341884.1, rna-XM_025341883.1, rna-XM_025342137.1, rna-XM_025342138.1, rna-XM_025341867.1, rna-XM_025341874.1, rna-XM_025341882.1	rna-XM_061023643.1, rna-XM_061023649.1, rna-XM_061024782.1, rna-XM_061024784.1, rna-XM_061024785.1, rna-XM_061024781.1, rna-XM_061023648.1	rna-XM_022327119.1, rna-XM_022327121.1, rna-XM_022308235.1, rna-XM_022308214.1, rna-XM_022326969.1, rna-XM_022327116.1, rna-XM_022327122.1, rna-XM_022327131.1, rna-XM_022327120.1, rna-XM_022308209.1, rna-XM_022326980.1, rna-XM_022308237.1, rna-XM_022308236.1, rna-XM_022308211.1, rna-XM_022326989.1, rna-XM_022327107.1, rna-XM_022327095.1, rna-XM_022326998.1, rna-XM_022326959.1, rna-XM_022308212.1, rna-XM_022327128.1, rna-XM_022327081.1, rna-XM_022308208.1, rna-XM_022308213.1	rna-XM_016986091.2, rna-XM_032600547.1, rna-XM_016985567.3, rna-XM_031928669.2, rna-XM_008219187.3, rna-XM_031931487.2, rna-XM_016985538.1, rna-XM_016986051.3, rna-XM_032600525.1, rna-XM_008208977.3, rna-XM_032600549.1, rna-XM_016985600.3, rna-XM_031931326.1, rna-XM_016985606.2, rna-XM_016985607.2, rna-XM_031931321.2, rna-XM_031931399.1, rna-XM_032600551.1, rna-XM_031931398.1, rna-XM_008208941.3, rna-XM_016985593.2, rna-XM_003426483.3, rna-XM_008208975.3, rna-XM_016985603.3, rna-XM_031931324.1, rna-XM_016985602.3, rna-XM_008208961.4, rna-XM_003426422.4	-	rna-NEZAVI_LOCUS9010, rna-NEZAVI_LOCUS9001, rna-NEZAVI_LOCUS8999, rna-NEZAVI_LOCUS8929-2, rna-NEZAVI_LOCUS8930, rna-NEZAVI_LOCUS7287, rna-NEZAVI_LOCUS12486, rna-NEZAVI_LOCUS7473, rna-NEZAVI_LOCUS8933, rna-NEZAVI_LOCUS8932, rna-NEZAVI_LOCUS9016, rna-NEZAVI_LOCUS9000, rna-NEZAVI_LOCUS8998, rna-NEZAVI_LOCUS9004, rna-NEZAVI_LOCUS9018, rna-NEZAVI_LOCUS9005, rna-NEZAVI_LOCUS8934-2, rna-NEZAVI_LOCUS7545-2, rna-NEZAVI_LOCUS9017	rna-XM_039428671.1, rna-XM_039428563.1, rna-XM_039428609.1, rna-XM_039429526.1, rna-XM_039428675.1, rna-XM_022330658.2, rna-XM_039428616.1, rna-XM_039428615.1, rna-XM_039428614.1, rna-XM_039429532.1, rna-XM_039428690.1, rna-XM_039429531.1, rna-XM_022330663.2, rna-XM_039428677.1, rna-XM_022330636.2, rna-XM_022330665.2, rna-XM_039429528.1, rna-XM_039428959.1, rna-XM_039428739.1, rna-XM_039429523.1, rna-XM_022339085.2, rna-XM_039428682.1, rna-XM_039428684.1, rna-XM_039428688.1, rna-XM_039429533.1, rna-XM_039428673.1, rna-XM_039429525.1, rna-XM_039428610.1, rna-XM_039429534.1, rna-XM_039428613.1, rna-XM_039429529.1, rna-XM_039429527.1, rna-XM_022333232.2, rna-XM_022330644.2	ScZCZ4B_16.g291.t1, ScZCZ4B_141.g18525.t1, ScZCZ4B_16.g910.t1, ScZCZ4B_16.g289.t1, ScZCZ4B_16.g305.t1, ScZCZ4B_16.g306.t1, ScZCZ4B_16.g292.t1, ScZCZ4B_16.g308.t1, ScZCZ4B_141.g18527.t1, ScZCZ4B_16.g304.t1, ScZCZ4B_16.g290.t1, ScZCZ4B_16.g298.t1, ScZCZ4B_16.g297.t1, ScZCZ4B_16.g578.t1, ScZCZ4B_16.g550.t1, ScZCZ4B_141.g18526.t1	rna-gnl|WGS_JBBCAQ|file_1_file_1_g8031.t1, rna-gnl|WGS_JBBCAQ|file_1_file_1_g8026.t1, rna-gnl|WGS_JBBCAQ|file_1_file_1_g7975.t1, rna-gnl|WGS_JBBCAQ|file_1_file_1_g8046.t1, rna-gnl|WGS_JBBCAQ|file_1_file_1_g8033.t1, rna-gnl|WGS_JBBCAQ|file_1_file_1_g8037.t1, rna-gnl|WGS_JBBCAQ|file_1_file_1_g8032.t1, rna-gnl|WGS_JBBCAQ|file_1_file_1_g8034.t1, rna-gnl|WGS_JBBCAQ|file_1_file_1_g8035.t1, rna-gnl|WGS_JBBCAQ|file_1_file_1_g8029.t1, rna-gnl|WGS_JBBCAQ|file_1_file_1_g8039.t1, rna-gnl|WGS_JBBCAQ|file_1_file_1_g8042.t1, rna-gnl|WGS_JBBCAQ|file_1_file_1_g8030.t1, rna-gnl|WGS_JBBCAQ|file_1_file_1_g8036.t1, rna-gnl|WGS_JBBCAQ|file_1_file_1_g8038.t1, rna-gnl|WGS_JBBCAQ|file_1_file_1_g8040.t1, rna-gnl|WGS_JBBCAQ|file_1_file_1_g8028.t1, rna-gnl|WGS_JBBCAQ|file_1_file_1_g8022.t1, rna-gnl|WGS_JBBCAQ|file_1_file_1_g8027.t1, rna-gnl|WGS_JBBCAQ|file_1_file_1_g7979.t1, rna-gnl|WGS_JBBCAQ|file_1_file_1_g8044.t1, rna-gnl|WGS_JBBCAQ|file_1_file_1_g8045.t1, rna-gnl|WGS_JBBCAQ|file_1_file_1_g7974.t1, rna-gnl|WGS_JBBCAQ|file_1_file_1_g8017.t1, rna-gnl|WGS_JBBCAQ|file_1_file_1_g8016.t1, rna-gnl|WGS_JBBCAQ|file_1_file_1_g7976.t1, rna-gnl|WGS_JBBCAQ|file_1_file_1_g8020.t1, rna-gnl|WGS_JBBCAQ|file_1_file_1_g8023.t1, rna-gnl|WGS_JBBCAQ|file_1_file_1_g8025.t1	rna-XM_002428676.1, rna-XM_002424711.1, rna-XM_002425156.1, rna-XM_002428671.1, rna-XM_002429684.1, rna-XM_002428670.1, rna-XM_002429685.1, rna-XM_002428932.1, rna-XM_002429683.1	rna-XM_065347378.1, rna-XM_065353866.1, rna-XM_065347387.1, rna-XM_065353871.1, rna-XM_065347379.1, rna-XM_065347380.1, rna-XM_065353873.1, rna-XM_065353867.1, rna-XM_065347390.1, rna-XM_065347385.1, rna-XM_065353863.1, rna-XM_065347386.1, rna-XM_065347388.1, rna-XM_065347384.1, rna-XM_065353869.1, rna-XM_065347377.1, rna-XM_065347382.1, rna-XM_065353864.1, rna-XM_065352818.1, rna-XM_065353860.1, rna-XM_065353859.1, rna-XM_065353876.1	rna-XM_026959452.1, rna-XM_026958835.1, rna-XM_026958836.1	rna-XM_060983332.1, rna-XM_060983319.1, rna-XM_060980489.1, rna-XM_060983321.1, rna-XM_060980490.1, rna-XM_060983320.1, rna-XM_060983325.1, rna-XM_060983334.1, rna-XM_060980488.1, rna-XM_060983324.1	rna-XM_025565590.1, rna-XM_025565589.1, rna-XM_025565613.1, rna-XM_025565607.1, rna-XM_025565609.1, rna-XM_025565591.1, rna-XM_025565587.1	-	rna-XM_034375298.1, rna-XM_034395000.1, rna-XM_034393839.1, rna-XM_034394998.1, rna-XM_034394997.1, rna-XM_034393841.1, rna-XM_034394996.1, rna-XM_034393834.1, rna-XM_034393825.1, rna-XM_034393833.1, rna-XM_034393831.1, rna-XM_034393840.1, rna-XM_034393828.1, rna-XM_034393835.1, rna-XM_034393830.1, rna-XM_034393838.1, rna-XM_034394999.1, rna-XM_034393824.1	rna-XM_008195695.3, rna-XM_966600.4, rna-XM_064358360.1, rna-XM_008201337.2, rna-XM_008198664.2, rna-XM_064359779.1, rna-XM_064359795.1	rna-XM_022086441.1
N0.HOG0000038	OG0000025	n0	rna-XM_029491864.1, rna-XM_029485224.1, rna-XM_008185034.1, rna-XM_016804968.2, rna-XM_029492355.1, rna-XM_008180706.1, rna-XM_008191682.1, rna-XM_008182828.1, rna-XM_029487430.1, rna-XM_029486434.1, rna-XM_008191053.1, rna-XM_016800925.2, rna-XM_029492339.1, rna-XM_008188699.1, rna-XM_008182676.1, rna-XM_029492689.1, rna-XM_029485429.1, rna-XM_029492136.1, rna-XM_016804679.2, rna-XM_016804450.1, rna-XM_029485401.1, rna-XM_029492558.1, rna-XM_008180625.1, rna-XM_029492521.1, rna-XM_029488811.1, rna-XM_008189390.1, rna-XM_029486385.1, rna-XM_008190149.2, rna-XM_029485601.1, rna-XM_016800252.2, rna-XM_008180328.1, rna-XM_008184208.1, rna-XM_008191948.1, rna-XM_008191342.1, rna-XM_008191400.1, rna-XM_003247522.4, rna-XM_029489338.1, rna-XM_008188744.1, rna-XM_008180673.1, rna-XM_003243021.3, rna-XM_029485650.1, rna-XM_008190766.3, rna-XM_008186898.1, rna-XM_008191685.1, rna-XM_029485619.1, rna-XM_008191246.1, rna-XM_001945081.5, rna-XM_008191228.1, rna-XM_008190318.1, rna-XM_008184978.1, rna-XM_016802476.2, rna-XM_008189837.1, rna-XM_029485329.1, rna-XM_008183371.1, rna-XM_008186069.1, rna-XM_016809583.2, rna-XM_016809521.1, rna-XM_029492662.1, rna-XM_016809123.2, rna-XM_016807121.1, rna-XM_008185262.2, rna-XM_029486413.1, rna-XM_029485478.1, rna-XM_008188700.1, rna-XM_029492501.1, rna-XM_008180442.1, rna-XM_029485794.1, rna-XM_008180815.1, rna-XM_029489899.1, rna-XM_029489161.1, rna-XM_029489952.1, rna-XM_029486185.1, rna-XM_029485684.1, rna-XM_029486182.1, rna-XM_008189314.1, rna-XM_029485801.1	-	-	atsugae_mrna-970163	rna-XM_023454063.1, rna-XM_023456758.1, rna-XM_018711646.1, rna-XM_023455125.1, rna-XM_023456085.1, rna-XM_018708957.2, rna-XM_023457312.1, rna-XM_023455021.1	-	rna-gnl|WGS_VUJU|FWK35_00018987-RA_mrna, rna-gnl|WGS_VUJU|FWK35_00020641-RA_mrna, rna-gnl|WGS_VUJU|FWK35_00024394-RA_mrna, rna-gnl|WGS_VUJU|FWK35_00034346-RA_mrna, rna-gnl|WGS_VUJU|FWK35_00017713-RA_mrna, rna-gnl|WGS_VUJU|FWK35_00012418-RA_mrna, rna-gnl|WGS_VUJU|FWK35_00006243-RA_mrna, rna-gnl|WGS_VUJU|FWK35_00004893-RA_mrna, rna-gnl|WGS_VUJU|FWK35_00026106-RA_mrna, rna-gnl|WGS_VUJU|FWK35_00038754-RA_mrna, rna-gnl|WGS_VUJU|FWK35_00014068-RA_mrna, rna-gnl|WGS_VUJU|FWK35_00031497-RA_mrna, rna-gnl|WGS_VUJU|FWK35_00037420-RA_mrna, rna-gnl|WGS_VUJU|FWK35_00031498-RA_mrna, rna-gnl|WGS_VUJU|FWK35_00022544-RA_mrna, rna-gnl|WGS_VUJU|FWK35_00037580-RA_mrna, rna-gnl|WGS_VUJU|FWK35_00003404-RA_mrna, rna-gnl|WGS_VUJU|FWK35_00014478-RA_mrna, rna-gnl|WGS_VUJU|FWK35_00035830-RA_mrna, rna-gnl|WGS_VUJU|FWK35_00029066-RA_mrna, rna-gnl|WGS_VUJU|FWK35_00035207-RA_mrna, rna-gnl|WGS_VUJU|FWK35_00039278-RA_mrna, rna-gnl|WGS_VUJU|FWK35_00037772-RA_mrna, rna-gnl|WGS_VUJU|FWK35_00029516-RA_mrna, rna-gnl|WGS_VUJU|FWK35_00012833-RA_mrna, rna-gnl|WGS_VUJU|FWK35_00033802-RA_mrna, rna-gnl|WGS_VUJU|FWK35_00023483-RA_mrna, rna-gnl|WGS_VUJU|FWK35_00013044-RA_mrna, rna-gnl|WGS_VUJU|FWK35_00000274-RA_mrna, rna-gnl|WGS_VUJU|FWK35_00004892-RA_mrna, rna-gnl|WGS_VUJU|FWK35_00024904-RA_mrna, rna-gnl|WGS_VUJU|FWK35_00021631-RA_mrna, rna-gnl|WGS_VUJU|FWK35_00024903-RA_mrna, rna-gnl|WGS_VUJU|FWK35_00002688-RA_mrna, rna-gnl|WGS_VUJU|FWK35_00033431-RA_mrna, rna-gnl|WGS_VUJU|FWK35_00008290-RA_mrna, rna-gnl|WGS_VUJU|FWK35_00021775-RA_mrna, rna-gnl|WGS_VUJU|FWK35_00022646-RA_mrna, rna-gnl|WGS_VUJU|FWK35_00020642-RA_mrna, rna-gnl|WGS_VUJU|FWK35_00002613-RA_mrna, rna-gnl|WGS_VUJU|FWK35_00019963-RA_mrna, rna-gnl|WGS_VUJU|FWK35_00037852-RA_mrna, rna-gnl|WGS_VUJU|FWK35_00017180-RA_mrna, rna-gnl|WGS_VUJU|FWK35_00014967-RA_mrna, rna-gnl|WGS_VUJU|FWK35_00001639-RA_mrna, rna-gnl|WGS_VUJU|FWK35_00014780-RA_mrna, rna-gnl|WGS_VUJU|FWK35_00039294-RA_mrna, rna-gnl|WGS_VUJU|FWK35_00016656-RA_mrna, rna-gnl|WGS_VUJU|FWK35_00025827-RA_mrna, rna-gnl|WGS_VUJU|FWK35_00037606-RA_mrna, rna-gnl|WGS_VUJU|FWK35_00011460-RA_mrna, rna-gnl|WGS_VUJU|FWK35_00032159-RA_mrna, rna-gnl|WGS_VUJU|FWK35_00037563-RA_mrna, rna-gnl|WGS_VUJU|FWK35_00036974-RA_mrna, rna-gnl|WGS_VUJU|FWK35_00030433-RA_mrna, rna-gnl|WGS_VUJU|FWK35_00038763-RA_mrna, rna-gnl|WGS_VUJU|FWK35_00014966-RA_mrna, rna-gnl|WGS_VUJU|FWK35_00038162-RA_mrna, rna-gnl|WGS_VUJU|FWK35_00028770-RA_mrna, rna-gnl|WGS_VUJU|FWK35_00001536-RA_mrna, rna-gnl|WGS_VUJU|FWK35_00025240-RA_mrna, rna-gnl|WGS_VUJU|FWK35_00020694-RA_mrna, rna-gnl|WGS_VUJU|FWK35_00038231-RA_mrna, rna-gnl|WGS_VUJU|FWK35_00035977-RA_mrna, rna-gnl|WGS_VUJU|FWK35_00013204-RA_mrna, rna-gnl|WGS_VUJU|FWK35_00034347-RA_mrna, rna-gnl|WGS_VUJU|FWK35_00017715-RA_mrna, rna-gnl|WGS_VUJU|FWK35_00031321-RA_mrna, rna-gnl|WGS_VUJU|FWK35_00016763-RA_mrna, rna-gnl|WGS_VUJU|FWK35_00012417-RA_mrna, rna-gnl|WGS_VUJU|FWK35_00020590-RA_mrna, rna-gnl|WGS_VUJU|FWK35_00022733-RA_mrna, rna-gnl|WGS_VUJU|FWK35_00010802-RA_mrna, rna-gnl|WGS_VUJU|FWK35_00026098-RA_mrna, rna-gnl|WGS_VUJU|FWK35_00009210-RA_mrna, rna-gnl|WGS_VUJU|FWK35_00022315-RA_mrna, rna-gnl|WGS_VUJU|FWK35_00031596-RA_mrna, rna-gnl|WGS_VUJU|FWK35_00002090-RA_mrna, rna-gnl|WGS_VUJU|FWK35_00018646-RA_mrna, rna-gnl|WGS_VUJU|FWK35_00005908-RA_mrna, rna-gnl|WGS_VUJU|FWK35_00011276-RA_mrna, rna-gnl|WGS_VUJU|FWK35_00012581-RA_mrna, rna-gnl|WGS_VUJU|FWK35_00016732-RA_mrna, rna-gnl|WGS_VUJU|FWK35_00016762-RA_mrna, rna-gnl|WGS_VUJU|FWK35_00029820-RA_mrna, rna-gnl|WGS_VUJU|FWK35_00032982-RA_mrna, rna-gnl|WGS_VUJU|FWK35_00031597-RA_mrna	rna-gnl|WGS_VYZN|AG6036025-RA, rna-gnl|WGS_VYZN|AG6036097-RA, rna-gnl|WGS_VYZN|AG6039196-RA, rna-gnl|WGS_VYZN|AG6039254-RA, rna-gnl|WGS_VYZN|AG6017400-RA, rna-gnl|WGS_VYZN|AG6039195-RA, rna-gnl|WGS_VYZN|AG6016763-RA, rna-gnl|WGS_VYZN|AG6018475-RA, rna-gnl|WGS_VYZN|AG6000930-RA, rna-gnl|WGS_VYZN|AG6013299-RA, rna-gnl|WGS_VYZN|AG6012427-RA, rna-gnl|WGS_VYZN|AG6037089-RA, rna-gnl|WGS_VYZN|AG6034942-RA, rna-gnl|WGS_VYZN|AG6007969-RA, rna-gnl|WGS_VYZN|AG6022765-RA, rna-gnl|WGS_VYZN|AG6010142-RA, rna-gnl|WGS_VYZN|AG6026879-RA, rna-gnl|WGS_VYZN|AG6008447-RA, rna-gnl|WGS_VYZN|AG6003717-RA, rna-gnl|WGS_VYZN|AG6017021-RA, rna-gnl|WGS_VYZN|AG6033331-RA, rna-gnl|WGS_VYZN|AG6006954-RA	rna-XM_050206947.1, rna-XM_050208537.1, rna-XM_050209150.1, rna-XM_050200310.1, rna-XM_050200299.1, rna-XM_050210079.1, rna-XM_050200253.1, rna-XM_050203887.1, rna-XM_050208209.1, rna-XM_050207180.1, rna-XM_050209497.1, rna-XM_050209276.1, rna-XM_050210203.1, rna-XM_050209333.1, rna-XM_050203809.1, rna-XM_050208638.1, rna-XM_050209247.1, rna-XM_050207251.1, rna-XM_027985692.2, rna-XM_050203722.1, rna-XM_050198181.1, rna-XM_050208927.1, rna-XM_050203928.1, rna-XM_050209857.1, rna-XM_050203853.1, rna-XM_050203851.1, rna-XM_050202548.1, rna-XM_050206438.1, rna-XM_050203723.1, rna-XM_050209989.1, rna-XM_050209557.1	rna-XM_006570300.3	rna-gnl|WGS_WIXP|GE061_0mrna10798, rna-gnl|WGS_WIXP|GE061_0mrna14704, rna-gnl|WGS_WIXP|GE061_0mrna17170, rna-gnl|WGS_WIXP|GE061_0mrna10455, rna-gnl|WGS_WIXP|GE061_0mrna09999	rna-XM_019052970.1, rna-XM_019050903.1, rna-XM_019045869.1, rna-XM_019053690.1, rna-XM_019052655.1, rna-XM_019055654.1, rna-XM_019058536.1	-	rna-CHILSU_LOCUS6152, rna-CHILSU_LOCUS6691, rna-CHILSU_LOCUS6650	rna-XM_024227172.1	gene-CINCED_3A009966, gene-CINCED_3A012725, rna-CINCED_3A001052, gene-CINCED_3A012815, gene-CINCED_3A012360, gene-CINCED_3A008295, rna-CINCED_3A006190, gene-CINCED_3A015186, rna-CINCED_3A014936-2, gene-CINCED_3A003343, rna-CINCED_3A005362, rna-CINCED_3A010615, gene-CINCED_3A010211, gene-CINCED_3A025695, rna-CINCED_3A007155, rna-CINCED_3A008816, gene-CINCED_3A022563, gene-CINCED_3A016604, gene-CINCED_3A020520	rna-XM_050676650.1, rna-XM_050668232.1, rna-XM_050683975.1, rna-XM_050679442.1, rna-XM_050670940.1, rna-XM_050673774.1, rna-XM_050687122.1, rna-XM_050673272.1, rna-XM_050680373.1	-	-	rna-gnl|WGS_JAKMOU|jg10568.t1, rna-gnl|WGS_JAKMOU|jg8117.t1	rna-XM_015515885.1, rna-XM_015521791.1, rna-XM_015511399.1, rna-XM_015517712.1, rna-XM_015509098.1, rna-XM_015523085.1, rna-XM_015521721.1, rna-XM_015519528.1, rna-XM_015510620.1, rna-XM_015516086.1, rna-XM_015519784.1, rna-XM_015514184.1, rna-XM_015521657.1, rna-XM_015508416.1, rna-XM_015512063.1, rna-XM_015521007.1, rna-XM_015514209.1, rna-XM_015522880.1, rna-XM_015518004.1, rna-XM_015523699.1, rna-XM_015519810.1, rna-XM_015519157.1	-	rna-XM_052271530.1, rna-XM_026433475.2, rna-XM_052267410.1, rna-XM_052274043.1, rna-XM_052273582.1, rna-XM_052271825.1, rna-XM_026436908.2, rna-XM_052276405.1, rna-XM_052273901.1, rna-XM_026430258.2, rna-XM_026435514.2	rna-XM_024360144.1	rna-XM_046815047.1, rna-XM_046806783.1, rna-XM_046806977.1, rna-XM_046830323.1, rna-XM_046815476.1, rna-XM_046821294.1, rna-XM_046815195.1, rna-XM_046815164.1, rna-XM_046817383.1, rna-XM_046825432.1, rna-XM_046806777.1, rna-XM_046816131.1, rna-XM_046828761.1, rna-XM_046827533.1	-	rna-XM_054411182.1, rna-XM_054416952.1, rna-XM_054422020.1	rna-XM_025351637.1, rna-XM_025346306.1, rna-XM_025340362.1, rna-XM_025346811.1, rna-XM_025334544.1, rna-XM_025346368.1, rna-XM_025335208.1, rna-XM_025347755.1, rna-XM_025340935.1, rna-XM_025338522.1, rna-XM_025349337.1, rna-XM_025340996.1, rna-XM_025342506.1, rna-XM_025343105.1, rna-XM_025347133.1, rna-XM_025335993.1, rna-XM_025345305.1, rna-XM_025347593.1, rna-XM_025336691.1, rna-XM_025341544.1, rna-XM_025348983.1, rna-XM_025345021.1, rna-XM_025342519.1, rna-XM_025345019.1, rna-XM_025336536.1, rna-XM_025336881.1, rna-XM_025347995.1, rna-XM_025353152.1, rna-XM_025335590.1, rna-XM_025353248.1, rna-XM_025340873.1, rna-XM_025340869.1, rna-XM_025341276.1, rna-XM_025347199.1, rna-XM_025344320.1, rna-XM_025343483.1, rna-XM_025350964.1, rna-XM_025347891.1, rna-XM_025336544.1, rna-XM_025336882.1, rna-XM_025335094.1, rna-XM_025336226.1, rna-XM_025335202.1, rna-XM_025352357.1, rna-XM_025345395.1, rna-XM_025342711.1	rna-XM_060999223.1, rna-XM_061003820.1, rna-XM_061015547.1, rna-XM_061012681.1, rna-XM_061002235.1, rna-XM_061003756.1, rna-XM_061001754.1, rna-XM_061004247.1, rna-XM_061003804.1, rna-XM_061003600.1, rna-XM_061003827.1, rna-XM_061017713.1, rna-XM_061017723.1, rna-XM_061018533.1, rna-XM_061003811.1, rna-XM_061018228.1, rna-XM_061017884.1, rna-XM_061020508.1, rna-XM_061005685.1, rna-XM_061017966.1, rna-XM_061006062.1, rna-XM_061006074.1, rna-XM_061006179.1, rna-XM_061006159.1, rna-XM_061003977.1, rna-XM_061022047.1, rna-XM_061024445.1, rna-XM_061025727.1, rna-XM_061011900.1, rna-XM_061012930.1, rna-XM_061005708.1, rna-XM_061001782.1, rna-XM_061011876.1, rna-XM_061026085.1, rna-XM_061026077.1, rna-XM_061001441.1, rna-XM_061001098.1, rna-XM_061017897.1, rna-XM_061011998.1, rna-XM_061005872.1, rna-XM_061019906.1, rna-XM_061019896.1, rna-XM_061007217.1, rna-XM_061007668.1, rna-XM_061018024.1, rna-XM_060999710.1, rna-XM_061026055.1, rna-XM_061000299.1, rna-XM_061018857.1, rna-XM_061018846.1, rna-XM_061005791.1, rna-XM_061000095.1, rna-XM_060999287.1, rna-XM_061010532.1, rna-XM_060999258.1, rna-XM_061018012.1, rna-XM_061026142.1, rna-XM_061014398.1, rna-XM_061021948.1, rna-XM_061018842.1, rna-XM_061008343.1, rna-XM_061012676.1, rna-XM_060998904.1, rna-XM_061016801.1, rna-XM_061015850.1, rna-XM_061017371.1, rna-XM_061026116.1, rna-XM_061022400.1, rna-XM_061025466.1, rna-XM_060999288.1, rna-XM_061016586.1, rna-XM_061021947.1, rna-XM_061000404.1, rna-XM_061000032.1, rna-XM_061000661.1, rna-XM_061000473.1, rna-XM_061000463.1, rna-XM_060999191.1, rna-XM_061000151.1, rna-XM_061010521.1, rna-XM_061007382.1, rna-XM_061023646.1, rna-XM_061015869.1, rna-XM_061000756.1, rna-XM_061026143.1, rna-XM_061000775.1	rna-XM_022318883.1, rna-XM_022304441.1, rna-XM_022315296.1, rna-XM_022316572.1, rna-XM_022321676.1, rna-XM_022326276.1, rna-XM_022312773.1, rna-XM_022314959.1, rna-XM_022305071.1, rna-XM_022316789.1, rna-XM_022306583.1, rna-XM_022327416.1, rna-XM_022319992.1, rna-XM_022327413.1, rna-XM_022308830.1, rna-XM_022310663.1, rna-XM_022322938.1, rna-XM_022321459.1, rna-XM_022317693.1, rna-XM_022320318.1, rna-XM_022319541.1, rna-XM_022306017.1, rna-XM_022327517.1, rna-XM_022318881.1, rna-XM_022307067.1, rna-XM_022308114.1, rna-XM_022324479.1, rna-XM_022312973.1, rna-XM_022312711.1, rna-XM_022324925.1, rna-XM_022321221.1, rna-XM_022321908.1, rna-XM_022327398.1, rna-XM_022321859.1, rna-XM_022322524.1, rna-XM_022322125.1, rna-XM_022313853.1, rna-XM_022310138.1, rna-XM_022321830.1, rna-XM_022321824.1, rna-XM_022315471.1, rna-XM_022324380.1, rna-XM_022315751.1, rna-XM_022308849.1, rna-XM_022306307.1, rna-XM_022326814.1, rna-XM_022316435.1, rna-XM_022322189.1	rna-XM_016989074.1, rna-XM_031923921.1	gene-NTJ_02267	rna-NEZAVI_LOCUS3953, rna-NEZAVI_LOCUS260	rna-XM_022338965.2	ScZCZ4B_504.g6299.t1, ScZCZ4B_504.g6733.t1, ScZCZ4B_39812.g8045.t1	rna-gnl|WGS_JBBCAQ|file_1_file_1_g8425.t1, rna-gnl|WGS_JBBCAQ|file_1_file_1_g14240.t1, rna-gnl|WGS_JBBCAQ|file_1_file_1_g7964.t1, rna-gnl|WGS_JBBCAQ|file_1_file_1_g2917.t1, rna-gnl|WGS_JBBCAQ|file_1_file_1_g8144.t1, rna-gnl|WGS_JBBCAQ|file_1_file_1_g13307.t1, rna-gnl|WGS_JBBCAQ|file_1_file_1_g74.t1, rna-gnl|WGS_JBBCAQ|file_1_file_1_g2189.t1, rna-gnl|WGS_JBBCAQ|file_1_file_1_g14919.t1, rna-gnl|WGS_JBBCAQ|file_1_file_1_g14279.t1, rna-gnl|WGS_JBBCAQ|file_1_file_1_g3321.t1, rna-gnl|WGS_JBBCAQ|file_1_file_1_g12601.t1, rna-gnl|WGS_JBBCAQ|file_1_file_1_g13745.t1, rna-gnl|WGS_JBBCAQ|file_1_file_1_g9228.t1, rna-gnl|WGS_JBBCAQ|file_1_file_1_g13306.t1, rna-gnl|WGS_JBBCAQ|file_1_file_1_g1895.t1, rna-gnl|WGS_JBBCAQ|file_1_file_1_g14508.t1, rna-gnl|WGS_JBBCAQ|file_1_file_1_g13480.t1	-	rna-XM_065367475.1	rna-XM_026958290.1, rna-XM_028188623.1, rna-XM_028188643.1, rna-XM_026955524.1, rna-XM_026959415.1, rna-XM_026958320.1, rna-XM_026965875.1, rna-XM_026965770.1, rna-XM_026965906.1, rna-XM_026965829.1, rna-XM_026955373.1, rna-XM_026955418.1, rna-XM_026962765.1, rna-XM_026962198.1, rna-XM_026957784.1, rna-XM_026955484.1, rna-XM_026965799.1, rna-XM_026955717.1, rna-XM_026963838.1, rna-XM_026955462.1, rna-XM_026953105.1, rna-XM_026952718.1, rna-XM_026960911.1, rna-XM_026958170.1, rna-XM_026965800.1, rna-XM_026964416.1, rna-XM_026965765.1, rna-XM_026965760.1, rna-XM_028188581.1, rna-XM_026965992.1, rna-XM_026965993.1, rna-XM_026965986.1, rna-XM_026965981.1, rna-XM_026959367.1, rna-XM_026964972.1	rna-XM_060987010.1, rna-XM_060980400.1, rna-XM_060989640.1, rna-XM_060990066.1, rna-XM_060990279.1, rna-XM_060980291.1, rna-XM_060989939.1, rna-XM_060989381.1, rna-XM_060990315.1, rna-XM_060990471.1, rna-XM_060980298.1, rna-XM_060990469.1, rna-XM_060989142.1, rna-XM_060989918.1, rna-XM_060996868.1, rna-XM_060990379.1, rna-XM_060988019.1, rna-XM_060989542.1, rna-XM_060989956.1, rna-XM_060990532.1, rna-XM_060990094.1, rna-XM_060989666.1, rna-XM_060989797.1, rna-XM_060997300.1, rna-XM_060987884.1, rna-XM_060990095.1, rna-XM_060978119.1, rna-XM_060981708.1, rna-XM_060989451.1, rna-XM_060989228.1, rna-XM_060991892.1, rna-XM_060983522.1, rna-XM_060984910.1, rna-XM_060986917.1, rna-XM_060992310.1, rna-XM_060996851.1, rna-XM_060986709.1, rna-XM_060996893.1, rna-XM_060992231.1, rna-XM_060998278.1, rna-XM_060979347.1, rna-XM_060990014.1, rna-XM_060980179.1, rna-XM_060996740.1, rna-XM_060984130.1, rna-XM_060986918.1, rna-XM_060988250.1, rna-XM_060989667.1, rna-XM_060989541.1, rna-XM_060989954.1, rna-XM_060979196.1, rna-XM_060977685.1, rna-XM_060977535.1, rna-XM_060988152.1, rna-XM_060992138.1	rna-XM_025553138.1, rna-XM_025552808.1, rna-XM_025556429.1, rna-XM_025565665.1, rna-XM_025567512.1, rna-XM_025553177.1, rna-XM_025554954.1, rna-XM_025565824.1, rna-XM_025557280.1, rna-XM_025565663.1, rna-XM_025552030.1, rna-XM_025554349.1, rna-XM_025554578.1, rna-XM_025563627.1, rna-XM_025550663.1, rna-XM_025569485.1, rna-XM_025558606.1, rna-XM_025557020.1, rna-XM_025551426.1, rna-XM_025558953.1, rna-XM_025555155.1, rna-XM_025549694.1, rna-XM_025557498.1, rna-XM_025549992.1, rna-XM_025556874.1, rna-XM_025557894.1, rna-XM_025557851.1, rna-XM_025564447.1, rna-XM_025568024.1, rna-XM_025565659.1, rna-XM_025555527.1, rna-XM_025559251.1, rna-XM_025566929.1, rna-XM_025549677.1, rna-XM_025556430.1, rna-XM_025557916.1, rna-XM_025566093.1, rna-XM_025557512.1, rna-XM_025558113.1, rna-XM_025559273.1, rna-XM_025567683.1, rna-XM_025557880.1, rna-XM_025558036.1, rna-XM_025559132.1, rna-XM_025549515.1, rna-XM_025558607.1, rna-XM_025563646.1, rna-XM_025565450.1, rna-XM_025567353.1	-	rna-XM_034380383.1, rna-XM_034389592.1, rna-XM_034387038.1, rna-XM_034389801.1, rna-XM_034389823.1	rna-XM_969046.1, rna-XM_008200056.3	-
N0.HOG0000039	OG0000026	n1	rna-XM_001943228.5, rna-XM_008181702.3, rna-XM_008182356.2, rna-XM_029488051.1, rna-XM_001950603.5	aabietis_mrna-1707072, aabietis_mrna-359933, aabietis_mrna-1339448, aabietis_mrna-1339509, aabietis_mrna-1739775	rna-XM_050570388.1, rna-XM_050564726.1, rna-XM_050577325.1, rna-XM_050586254.1	atsugae_mrna-974162, atsugae_mrna-268612, atsugae_mrna-797029, atsugae_mrna-605677	rna-XM_018705558.1, rna-XM_018709419.1, rna-XM_018708119.1, rna-XM_018714792.1, rna-XM_018718161.2, rna-XM_018714355.1, rna-XM_023454950.1, rna-XM_018718064.2, rna-XM_018709650.1, rna-XM_018721924.1	rna-XM_061654484.1, rna-XM_321449.5, rna-XM_061641271.1, rna-XM_061658581.1, rna-XM_061659428.1, rna-XM_318279.6, rna-XM_061661107.1	rna-gnl|WGS_VUJU|FWK35_00027174-RA_mrna, rna-gnl|WGS_VUJU|FWK35_00027172-RA_mrna, rna-gnl|WGS_VUJU|FWK35_00027173-RA_mrna, rna-gnl|WGS_VUJU|FWK35_00020447-RA_mrna, rna-gnl|WGS_VUJU|FWK35_00018665-RA_mrna, rna-gnl|WGS_VUJU|FWK35_00010123-RA_mrna	rna-gnl|WGS_VYZN|AG6040430-RA, rna-gnl|WGS_VYZN|AG6011637-RA, rna-gnl|WGS_VYZN|AG6005462-RA, rna-gnl|WGS_VYZN|AG6006325-RA, rna-gnl|WGS_VYZN|AG6031246-RA	rna-XM_027983285.2, rna-XM_027982166.2, rna-XM_050198262.1, rna-XM_027997384.2	rna-XM_006560357.3, rna-XM_001120198.5, rna-XM_016913577.2, rna-XM_006558460.3, rna-XM_026443775.1, rna-XM_026439651.1, rna-XM_026442308.1, rna-XM_006570212.3	rna-gnl|WGS_WIXP|GE061_0mrna09735, rna-gnl|WGS_WIXP|GE061_0mrna08485, rna-gnl|WGS_WIXP|GE061_0mrna15337, rna-gnl|WGS_WIXP|GE061_0mrna20311, rna-gnl|WGS_WIXP|GE061_0mrna02843, rna-gnl|WGS_WIXP|GE061_0mrna11262, rna-gnl|WGS_WIXP|GE061_0mrna11263, rna-gnl|WGS_WIXP|GE061_0mrna10271	rna-XM_019054086.1, rna-XM_019044181.1, rna-XM_019047892.1, rna-XM_019051694.1, rna-XM_019040523.1, rna-XM_019046986.1, rna-XM_019048338.1, rna-XM_019060290.1, rna-XM_019050719.1	rna-XM_038021910.2, rna-XM_038018244.2, rna-XM_062670441.1, rna-XM_004931843.5, rna-XM_012696017.4, rna-XM_004930967.5	rna-CHILSU_LOCUS8403, rna-CHILSU_LOCUS6255, rna-CHILSU_LOCUS9730, rna-CHILSU_LOCUS1264, rna-CHILSU_LOCUS11164, rna-CHILSU_LOCUS5342-3, rna-CHILSU_LOCUS9434, rna-CHILSU_LOCUS8192	rna-XM_014394186.2, rna-XM_014404601.2, rna-XM_014398693.2, rna-XM_014398009.2	gene-CINCED_3A008304, gene-CINCED_3A001688, gene-CINCED_3A017834, gene-CINCED_3A003576	rna-XM_050673142.1, rna-XM_050688036.1, rna-XM_050682176.1, rna-XM_050666470.1	rna-XM_061529633.1, rna-XM_032668040.2, rna-XM_032657474.2, rna-XM_032661300.2, rna-XM_032655422.2, rna-XM_032671403.2, rna-XM_061521797.1, rna-XM_032654729.2	rna-XM_046591015.1, rna-XM_046603833.1, rna-XM_046608638.1, rna-XM_046585729.1, rna-XM_046603107.1	rna-gnl|WGS_JAKMOU|jg5296.t1, rna-gnl|WGS_JAKMOU|jg729.t1, rna-gnl|WGS_JAKMOU|jg16166.t1, rna-gnl|WGS_JAKMOU|jg836.t1, rna-gnl|WGS_JAKMOU|jg12217.t1, rna-gnl|WGS_JAKMOU|jg9645.t1, rna-gnl|WGS_JAKMOU|jg6072.t1, rna-gnl|WGS_JAKMOU|jg9644.t1, rna-gnl|WGS_JAKMOU|jg12358.t1, rna-gnl|WGS_JAKMOU|jg624.t1	rna-XM_015519292.1, rna-XM_015524059.1, rna-XM_015519018.1, rna-XM_015522476.1	rna-NM_057214.5, rna-NM_080039.4, rna-NM_001169167.2, rna-NM_001032244.2, rna-NM_001274917.1	rna-XM_026437164.2, rna-XM_026419318.2, rna-XM_026433238.2, rna-XM_026420171.2, rna-XM_026417722.2, rna-XM_026423038.2, rna-XM_026428442.2, rna-XM_026430318.2, rna-XM_026432072.2	rna-XM_024360407.1, rna-XM_014438872.2, rna-XM_014416832.2, rna-XM_024362539.1, rna-XM_014428377.2	rna-XM_046820312.1, rna-XM_046825116.1, rna-XM_046824302.1, rna-XM_046822701.1, rna-XM_046830895.1, rna-XM_046808727.1, rna-XM_046807277.1, rna-XM_046820409.1, rna-XM_046820147.1, rna-XM_046820153.1	rna-gnl|WGS_QKKF|LSTR008502-RA, rna-gnl|WGS_QKKF|LSTR006689-RA, rna-gnl|WGS_QKKF|LSTR001487-RA, rna-gnl|WGS_QKKF|LSTR011889-RA, rna-gnl|WGS_QKKF|LSTR006064-RA, rna-gnl|WGS_QKKF|LSTR004788-RA, rna-gnl|WGS_QKKF|LSTR003320-RA, rna-gnl|WGS_QKKF|LSTR016173-RA, rna-gnl|WGS_QKKF|LSTR008830-RA, rna-gnl|WGS_QKKF|LSTR003321-RA, rna-gnl|WGS_QKKF|LSTR002649-RA, rna-gnl|WGS_QKKF|LSTR011835-RA, rna-gnl|WGS_QKKF|LSTR001550-RA	rna-XM_054425927.1, rna-XM_054420879.1, rna-XM_054435019.1, rna-XM_054429815.1, rna-XM_054430027.1, rna-XM_054419368.1, rna-XM_054427026.1, rna-XM_054427929.1, rna-XM_054413658.1	rna-XM_025352785.1, rna-XM_025341590.1, rna-XM_025346305.1, rna-XM_025350615.1	rna-XM_061007812.1, rna-XM_061005326.1, rna-XM_061006640.1, rna-XM_061009068.1	rna-XM_022324723.1, rna-XM_022305843.1, rna-XM_022309142.1, rna-XM_022309087.1, rna-XM_022318335.1, rna-XM_022308427.1	rna-XM_031931366.2, rna-XM_031924919.2, rna-XM_032596612.1, rna-XM_031927849.2, rna-XM_031924303.2, rna-XM_008214323.3	gene-NTJ_01901, gene-NTJ_13173, gene-NTJ_09857, gene-NTJ_12489, gene-NTJ_10710, gene-NTJ_10709, gene-NTJ_05190, gene-NTJ_01682	rna-NEZAVI_LOCUS488, rna-NEZAVI_LOCUS4013, rna-NEZAVI_LOCUS6476, rna-NEZAVI_LOCUS6475, rna-NEZAVI_LOCUS2188-3	rna-XM_022341447.2, rna-XM_022330037.2, rna-XM_022340430.2, rna-XM_039436251.1, rna-XM_039440574.1, rna-XM_039438355.1, rna-XM_039429882.1, rna-XM_022335611.2, rna-XM_022334246.2, rna-XM_022346158.2	ScZCZ4B_141.g18667.t1, ScZCZ4B_39793.g17657.t1, ScZCZ4B_3511.g6878.t1, ScZCZ4B_39887.g14544.t3, ScZCZ4B_39887.g14544.t2, ScZCZ4B_39887.g14544.t1, ScZCZ4B_818.g12394.t1, ScZCZ4B_468.g3194.t2, ScZCZ4B_468.g3194.t1, ScZCZ4B_84.g6850.t1, ScZCZ4B_504.g6736.t1, ScZCZ4B_141.g19350.t1, ScZCZ4B_504.g6735.t1, ScZCZ4B_818.g11545.t2, ScZCZ4B_84.g6849.t1	rna-gnl|WGS_JBBCAQ|file_1_file_1_g5675.t1, rna-gnl|WGS_JBBCAQ|file_1_file_1_g13241.t1, rna-gnl|WGS_JBBCAQ|file_1_file_1_g1476.t1, rna-gnl|WGS_JBBCAQ|file_1_file_1_g13371.t1, rna-gnl|WGS_JBBCAQ|file_1_file_1_g7869.t1, rna-gnl|WGS_JBBCAQ|file_1_file_1_g15.t1, rna-gnl|WGS_JBBCAQ|file_1_file_1_g3662.t1, rna-gnl|WGS_JBBCAQ|file_1_file_1_g1352.t1	rna-XM_002424613.1, rna-XM_002425912.1, rna-XM_002423320.1, rna-XM_002432885.1, rna-XM_002424742.1, rna-XM_002431973.1, rna-XM_002432272.1, rna-XM_002424460.1, rna-XM_002428674.1, rna-XM_002430499.1, rna-XM_002432409.1, rna-XM_002426690.1, rna-XM_002428245.1, rna-XM_002423004.1, rna-XM_002427503.1, rna-XM_002432408.1	rna-XM_065347335.1, rna-XM_065359218.1, rna-XM_065347558.1, rna-XM_065358119.1, rna-XM_065369746.1, rna-XM_065370224.1, rna-XM_065358065.1, rna-XM_065347245.1	rna-XM_026962298.1, rna-XM_026967019.1, rna-XM_026958862.1, rna-XM_026953328.1	rna-XM_060992583.1, rna-XM_060997710.1, rna-XM_060986242.1, rna-XM_060983089.1	rna-XM_025569374.1, rna-XM_025557701.1, rna-XM_025549338.1, rna-XM_025566897.1	rna-XM_015936325.2, rna-XM_015933433.2, rna-XM_015939093.2, rna-XM_015929556.2	rna-XM_034375725.1, rna-XM_034388465.1, rna-XM_034383521.1, rna-XM_034387762.1, rna-XM_034394884.1, rna-XM_034379709.1, rna-XM_034398387.1, rna-XM_034376262.1, rna-XM_034387797.1	rna-XM_008196168.3, rna-XM_965437.4, rna-XM_015983661.2, rna-XM_008199004.3, rna-XM_967209.5, rna-XM_008200884.3, rna-XM_008198438.3, rna-XM_008200618.3	rna-XM_022079381.1, rna-XM_022060375.1, rna-XM_022086597.1, rna-XM_022083829.1, rna-XM_022061970.1, rna-XM_022059110.1, rna-XM_022076456.1, rna-XM_022058467.1, rna-XM_022064479.1
N0.HOG0000040	OG0000026	n311	rna-XM_001950861.5, rna-XM_001946774.5, rna-XM_001947407.5, rna-XM_001951787.4, rna-XM_029488661.1, rna-XM_001948208.5, rna-XM_029490502.1	aabietis_mrna-2009173, aabietis_mrna-930656, aabietis_mrna-1220466, aabietis_mrna-2213706, aabietis_mrna-279587, aabietis_mrna-279567, aabietis_mrna-796152	rna-XM_050580477.1, rna-XM_050574067.1, rna-XM_050574121.1, rna-XM_050572605.1, rna-XM_050566128.1, rna-XM_050585041.1, rna-XM_050582268.1	atsugae_mrna-758605, atsugae_mrna-402817, atsugae_mrna-1373823, atsugae_mrna-1108537, atsugae_mrna-149681, atsugae_mrna-1274251	rna-XM_018716020.1, rna-XM_023454317.1, rna-XM_018724314.2, rna-XM_018712014.2, rna-XM_018723548.2, rna-XM_018714471.1, rna-XM_018719925.1, rna-XM_023457399.1	rna-XM_061655056.1, rna-XM_061652518.1, rna-XM_061641465.1, rna-XM_061650409.1, rna-XM_061658660.1	rna-gnl|WGS_VUJU|FWK35_00008163-RA_mrna, rna-gnl|WGS_VUJU|FWK35_00034768-RA_mrna, rna-gnl|WGS_VUJU|FWK35_00003737-RA_mrna, rna-gnl|WGS_VUJU|FWK35_00003250-RA_mrna, rna-gnl|WGS_VUJU|FWK35_00003913-RA_mrna, rna-gnl|WGS_VUJU|FWK35_00003912-RA_mrna, rna-gnl|WGS_VUJU|FWK35_00010651-RA_mrna, rna-gnl|WGS_VUJU|FWK35_00010652-RA_mrna, rna-gnl|WGS_VUJU|FWK35_00030516-RA_mrna, rna-gnl|WGS_VUJU|FWK35_00001049-RA_mrna	rna-gnl|WGS_VYZN|AG6017605-RA, rna-gnl|WGS_VYZN|AG6017740-RA, rna-gnl|WGS_VYZN|AG6005464-RA, rna-gnl|WGS_VYZN|AG6010515-RA, rna-gnl|WGS_VYZN|AG6010514-RA, rna-gnl|WGS_VYZN|AG6006326-RA, rna-gnl|WGS_VYZN|AG6023037-RA	rna-XM_050205564.1, rna-XM_027981138.2, rna-XM_027994117.2, rna-XM_027986756.2, rna-XM_050204627.1, rna-XM_027981371.2	rna-XM_006560749.3, rna-XM_006567477.3, rna-XM_026439429.1, rna-XM_026439425.1, rna-XM_001120712.5, rna-XM_026440146.1, rna-XM_026442485.1, rna-XM_016917110.2	rna-gnl|WGS_WIXP|GE061_0mrna10911, rna-gnl|WGS_WIXP|GE061_0mrna03407, rna-gnl|WGS_WIXP|GE061_0mrna03347, rna-gnl|WGS_WIXP|GE061_0mrna03343, rna-gnl|WGS_WIXP|GE061_0mrna02842, rna-gnl|WGS_WIXP|GE061_0mrna04522, rna-gnl|WGS_WIXP|GE061_0mrna11261, rna-gnl|WGS_WIXP|GE061_0mrna05867, rna-gnl|WGS_WIXP|GE061_0mrna00960, rna-gnl|WGS_WIXP|GE061_0mrna16705, rna-gnl|WGS_WIXP|GE061_0mrna05606	rna-XM_019051656.1, rna-XM_019051676.1, rna-XM_019057229.1, rna-XM_019057999.1, rna-XM_019058397.1, rna-XM_019060095.1, rna-XM_019045975.1	rna-XM_038011793.2, rna-XM_038013774.2, rna-XM_012689068.4, rna-XM_012696058.4, rna-XM_021346600.3, rna-XM_062675794.1, rna-XM_012694328.4	rna-CHILSU_LOCUS2275, rna-CHILSU_LOCUS1685, rna-CHILSU_LOCUS9433, rna-CHILSU_LOCUS5009, rna-CHILSU_LOCUS10666-2, rna-CHILSU_LOCUS7214, rna-CHILSU_LOCUS7721, rna-CHILSU_LOCUS5473	rna-XM_014397540.2, rna-XM_014395425.2, rna-XM_014395138.2, rna-XM_014395402.2, rna-XM_014395229.2, rna-XM_014395359.2, rna-XM_024229458.1, rna-XM_014396771.2, rna-XM_014403063.2, rna-XM_024229380.1, rna-XM_014404212.2	gene-CINCED_3A002417, gene-CINCED_3A005114, gene-CINCED_3A013774, gene-CINCED_3A020130	rna-XM_050677595.1, rna-XM_050680165.1, rna-XM_050680216.1, rna-XM_050692965.1, rna-XM_050685556.1, rna-XM_050668500.1, rna-XM_050671682.1	rna-XM_032659734.2, rna-XM_032664572.2, rna-XM_032655379.2, rna-XM_032670958.2, rna-XM_032657015.2, rna-XM_061529191.1, rna-XM_061525518.1	rna-XM_046597252.1, rna-XM_046586411.1, rna-XM_046599188.1, rna-XM_046594911.1, rna-XM_046590236.1, rna-XM_046586452.1, rna-XM_046603222.1, rna-XM_046591911.1	rna-gnl|WGS_JAKMOU|jg12323.t1, rna-gnl|WGS_JAKMOU|jg356.t1, rna-gnl|WGS_JAKMOU|jg9643.t1, rna-gnl|WGS_JAKMOU|jg16061.t1, rna-gnl|WGS_JAKMOU|jg12357.t1, rna-gnl|WGS_JAKMOU|jg2169.t1, rna-gnl|WGS_JAKMOU|jg15774.t1	rna-XM_015509887.1, rna-XM_015509942.1, rna-XM_015516025.1, rna-XM_015518880.1, rna-XM_015509321.1, rna-XM_015508355.1, rna-XM_015523927.1	rna-NM_170566.3, rna-NM_139517.3, rna-NM_132704.4, rna-NM_001297988.1	rna-XM_026435578.2, rna-XM_052266657.1, rna-XM_052266644.1, rna-XM_052266632.1, rna-XM_052266619.1, rna-XM_026417558.2, rna-XM_026438135.2, rna-XM_026425130.2, rna-XM_026419566.2, rna-XM_052277159.1	rna-XM_014435233.2, rna-XM_014418769.2, rna-XM_014418741.2, rna-XM_024358593.1, rna-XM_024360550.1, rna-XM_014418779.2, rna-XM_014418738.1, rna-XM_014416323.1, rna-XM_014434731.2, rna-XM_024361876.1, rna-XM_014420526.2, rna-XM_014429662.1	rna-XM_046807224.1, rna-XM_046807278.1, rna-XM_046807311.1, rna-XM_046807233.1, rna-XM_046812507.1, rna-XM_046830678.1, rna-XM_046818418.1, rna-XM_046818495.1, rna-XM_046816202.1, rna-XM_046831344.1	rna-gnl|WGS_QKKF|LSTR005584-RA, rna-gnl|WGS_QKKF|LSTR000983-RA, rna-gnl|WGS_QKKF|LSTR000968-RA, rna-gnl|WGS_QKKF|LSTR000934-RA, rna-gnl|WGS_QKKF|LSTR012111-RA, rna-gnl|WGS_QKKF|LSTR005164-RA, rna-gnl|WGS_QKKF|LSTR008828-RA, rna-gnl|WGS_QKKF|LSTR001957-RA, rna-gnl|WGS_QKKF|LSTR014688-RA	rna-XM_054432832.1, rna-XM_054432119.1, rna-XM_054430054.1, rna-XM_054431049.1, rna-XM_054430052.1, rna-XM_054416492.1, rna-XM_054418312.1, rna-XM_054413878.1, rna-XM_054407943.1	rna-XM_025341805.1, rna-XM_025341860.1, rna-XM_025344470.1, rna-XM_025335823.1, rna-XM_025339277.1, rna-XM_025342639.1	rna-XM_061023600.1, rna-XM_061025376.1, rna-XM_061015933.1, rna-XM_061014260.1, rna-XM_061020142.1, rna-XM_061003048.1	rna-XM_022308202.1, rna-XM_022326876.1, rna-XM_022305162.1, rna-XM_022317917.1, rna-XM_022328062.1, rna-XM_022311245.1	rna-XM_031931280.2, rna-XM_016987094.3, rna-XM_031927271.2, rna-XM_008204142.4, rna-XM_031921379.2	gene-NTJ_04506, gene-NTJ_10708, gene-NTJ_10979, gene-NTJ_03258, gene-NTJ_00291, gene-NTJ_15381	rna-NEZAVI_LOCUS13463-2, rna-NEZAVI_LOCUS9008-2, rna-NEZAVI_LOCUS8997, rna-NEZAVI_LOCUS9020, rna-NEZAVI_LOCUS9007, rna-NEZAVI_LOCUS9021, rna-NEZAVI_LOCUS11963, rna-NEZAVI_LOCUS1027, rna-NEZAVI_LOCUS9996, rna-NEZAVI_LOCUS4405, rna-NEZAVI_LOCUS15559-2, rna-NEZAVI_LOCUS1675	rna-XM_022331273.2, rna-XM_039428564.1, rna-XM_039428662.1, rna-XM_039428658.1, rna-XM_039439947.1, rna-XM_022336825.2, rna-XM_039442555.1, rna-XM_039426494.1	ScZCZ4B_818.g11505.t1, ScZCZ4B_16.g577.t1, ScZCZ4B_16.g301.t1, ScZCZ4B_16.g555.t1, ScZCZ4B_504.g6734.t3, ScZCZ4B_504.g6734.t1, ScZCZ4B_504.g6734.t4, ScZCZ4B_504.g6734.t2, ScZCZ4B_468.g3844.t2, ScZCZ4B_468.g3844.t1, ScZCZ4B_468.g3844.t3, ScZCZ4B_818.g11545.t1, ScZCZ4B_39851.g2562.t2, ScZCZ4B_39851.g2562.t1, ScZCZ4B_468.g3729.t1	rna-gnl|WGS_JBBCAQ|file_1_file_1_g8015.t1, rna-gnl|WGS_JBBCAQ|file_1_file_1_g8043.t1, rna-gnl|WGS_JBBCAQ|file_1_file_1_g7977.t1, rna-gnl|WGS_JBBCAQ|file_1_file_1_g1474.t1, rna-gnl|WGS_JBBCAQ|file_1_file_1_g8590.t1, rna-gnl|WGS_JBBCAQ|file_1_file_1_g13372.t1, rna-gnl|WGS_JBBCAQ|file_1_file_1_g13370.t1, rna-gnl|WGS_JBBCAQ|file_1_file_1_g11084.t1, rna-gnl|WGS_JBBCAQ|file_1_file_1_g7945.t1	rna-XM_002428286.1, rna-XM_002430180.1, rna-XM_002429681.1, rna-XM_002430498.1, rna-XM_002431955.1, rna-XM_002426689.1, rna-XM_002426691.1, rna-XM_002428034.1, rna-XM_002432565.1, rna-XM_002428113.1, rna-XM_002431533.1	rna-XM_065369571.1, rna-XM_065348084.1, rna-XM_065352799.1, rna-XM_065348158.1, rna-XM_065369183.1, rna-XM_065361054.1, rna-XM_065352990.1, rna-XM_065364319.1	rna-XM_026958768.1, rna-XM_026958822.1, rna-XM_026952601.1, rna-XM_026951924.1, rna-XM_026952136.1, rna-XM_026961318.1	rna-XM_060983251.1, rna-XM_060983239.1, rna-XM_060993405.1, rna-XM_060981603.1, rna-XM_060995991.1, rna-XM_060991077.1	rna-XM_025565526.1, rna-XM_025565580.1, rna-XM_025568475.1, rna-XM_025552756.1, rna-XM_025562361.1	rna-XM_015935306.2, rna-XM_015930037.2, rna-XM_015925647.2	rna-XM_034400214.1, rna-XM_034393786.1, rna-XM_034393783.1, rna-XM_034393770.1, rna-XM_034393779.1, rna-XM_034377450.1, rna-XM_034400051.1, rna-XM_034401259.1, rna-XM_034378457.1	rna-XM_008202770.3, rna-NM_001163839.1, rna-XM_015979720.2, rna-XM_008193892.3, rna-XM_008200472.3, rna-XM_015985489.2, rna-XM_008196620.3, rna-XM_968206.4	rna-XM_022059368.1, rna-XM_022084477.1, rna-XM_022059651.1, rna-XM_022071737.1, rna-XM_022081885.1, rna-XM_022070382.1, rna-XM_022076104.1
N0.HOG0000041	OG0000027	n0	rna-XM_029492748.1, rna-XM_008179931.1, rna-XM_016809420.1, rna-XM_008183633.2, rna-XM_008181929.1, rna-XM_008183419.1, rna-XM_029486427.1, rna-XM_008182904.1, rna-XM_008183258.1, rna-XM_008188883.1, rna-XM_008185233.1, rna-XM_008186611.1, rna-XM_008190521.1, rna-XM_029492562.1, rna-XM_008183208.1, rna-XM_008180290.1, rna-XM_008182881.1, rna-XM_008181103.1, rna-XM_008182882.1, rna-XM_008181101.1, rna-XM_008190801.1, rna-XM_029492612.1, rna-XM_008182150.1, rna-XM_008189414.1, rna-XM_008181937.1, rna-XM_008181938.1, rna-XM_008191726.1	aabietis_mrna-557819, aabietis_mrna-2343861, aabietis_mrna-2263316, aabietis_mrna-2263555	rna-XM_050564288.1, rna-XM_050564284.1, rna-XM_050564286.1, rna-XM_050579483.1, rna-XM_050571630.1, rna-XM_050584051.1, rna-XM_050575590.1, rna-XM_050583828.1, rna-XM_050568876.1, rna-XM_050583937.1, rna-XM_050575190.1, rna-XM_050585105.1, rna-XM_050567415.1, rna-XM_050579063.1, rna-XM_050571744.1, rna-XM_050587917.1, rna-XM_050567397.1, rna-XM_050583169.1, rna-XM_050579250.1, rna-XM_050578195.1, rna-XM_050579036.1, rna-XM_050564310.1, rna-XM_050583680.1	atsugae_mrna-1133244, atsugae_mrna-1151635	rna-XM_023456520.1, rna-XM_018718933.1, rna-XM_023455237.1, rna-XM_018705860.1, rna-XM_018715912.1, rna-XM_023455900.1, rna-XM_018718942.1, rna-XM_023455005.1, rna-XM_023455859.1, rna-XM_018707981.1, rna-XM_023457209.1, rna-XM_023456240.1, rna-XM_023454585.1, rna-XM_023455894.1, rna-XM_018715910.1, rna-XM_023456334.1, rna-XM_018709860.1, rna-XM_023455326.1, rna-XM_023456531.1	-	rna-gnl|WGS_VUJU|FWK35_00037119-RA_mrna, rna-gnl|WGS_VUJU|FWK35_00028398-RA_mrna, rna-gnl|WGS_VUJU|FWK35_00032482-RA_mrna, rna-gnl|WGS_VUJU|FWK35_00035474-RA_mrna, rna-gnl|WGS_VUJU|FWK35_00022316-RA_mrna, rna-gnl|WGS_VUJU|FWK35_00032879-RA_mrna, rna-gnl|WGS_VUJU|FWK35_00032068-RA_mrna, rna-gnl|WGS_VUJU|FWK35_00032958-RA_mrna, rna-gnl|WGS_VUJU|FWK35_00026476-RA_mrna, rna-gnl|WGS_VUJU|FWK35_00032066-RA_mrna, rna-gnl|WGS_VUJU|FWK35_00035730-RA_mrna, rna-gnl|WGS_VUJU|FWK35_00028851-RA_mrna, rna-gnl|WGS_VUJU|FWK35_00035558-RA_mrna, rna-gnl|WGS_VUJU|FWK35_00025266-RA_mrna, rna-gnl|WGS_VUJU|FWK35_00031642-RA_mrna, rna-gnl|WGS_VUJU|FWK35_00024390-RA_mrna, rna-gnl|WGS_VUJU|FWK35_00025456-RA_mrna, rna-gnl|WGS_VUJU|FWK35_00020245-RA_mrna, rna-gnl|WGS_VUJU|FWK35_00034578-RA_mrna, rna-gnl|WGS_VUJU|FWK35_00027074-RA_mrna, rna-gnl|WGS_VUJU|FWK35_00027075-RA_mrna, rna-gnl|WGS_VUJU|FWK35_00027388-RA_mrna, rna-gnl|WGS_VUJU|FWK35_00027600-RA_mrna, rna-gnl|WGS_VUJU|FWK35_00023152-RA_mrna, rna-gnl|WGS_VUJU|FWK35_00030550-RA_mrna, rna-gnl|WGS_VUJU|FWK35_00030090-RA_mrna, rna-gnl|WGS_VUJU|FWK35_00026834-RA_mrna, rna-gnl|WGS_VUJU|FWK35_00012975-RA_mrna, rna-gnl|WGS_VUJU|FWK35_00038655-RA_mrna, rna-gnl|WGS_VUJU|FWK35_00024583-RA_mrna, rna-gnl|WGS_VUJU|FWK35_00019504-RA_mrna, rna-gnl|WGS_VUJU|FWK35_00024584-RA_mrna, rna-gnl|WGS_VUJU|FWK35_00018139-RA_mrna, rna-gnl|WGS_VUJU|FWK35_00021401-RA_mrna, rna-gnl|WGS_VUJU|FWK35_00003044-RA_mrna, rna-gnl|WGS_VUJU|FWK35_00036156-RA_mrna, rna-gnl|WGS_VUJU|FWK35_00034002-RA_mrna, rna-gnl|WGS_VUJU|FWK35_00018819-RA_mrna, rna-gnl|WGS_VUJU|FWK35_00023013-RA_mrna, rna-gnl|WGS_VUJU|FWK35_00028357-RA_mrna	rna-gnl|WGS_VYZN|AG6004963-RA, rna-gnl|WGS_VYZN|AG6037069-RA, rna-gnl|WGS_VYZN|AG6036982-RA, rna-gnl|WGS_VYZN|AG6034800-RA, rna-gnl|WGS_VYZN|AG6038574-RA, rna-gnl|WGS_VYZN|AG6038223-RA, rna-gnl|WGS_VYZN|AG6033200-RA, rna-gnl|WGS_VYZN|AG6039594-RA, rna-gnl|WGS_VYZN|AG6037295-RA, rna-gnl|WGS_VYZN|AG6039089-RA, rna-gnl|WGS_VYZN|AG6037409-RA, rna-gnl|WGS_VYZN|AG6039125-RA, rna-gnl|WGS_VYZN|AG6033669-RA, rna-gnl|WGS_VYZN|AG6038087-RA, rna-gnl|WGS_VYZN|AG6006640-RA, rna-gnl|WGS_VYZN|AG6037813-RA, rna-gnl|WGS_VYZN|AG6039622-RA, rna-gnl|WGS_VYZN|AG6037095-RA, rna-gnl|WGS_VYZN|AG6009680-RA, rna-gnl|WGS_VYZN|AG6034860-RA, rna-gnl|WGS_VYZN|AG6038670-RA, rna-gnl|WGS_VYZN|AG6039721-RA, rna-gnl|WGS_VYZN|AG6040271-RA, rna-gnl|WGS_VYZN|AG6036932-RA, rna-gnl|WGS_VYZN|AG6039095-RA, rna-gnl|WGS_VYZN|AG6041935-RA, rna-gnl|WGS_VYZN|AG6036839-RA, rna-gnl|WGS_VYZN|AG6027580-RA, rna-gnl|WGS_VYZN|AG6027578-RA, rna-gnl|WGS_VYZN|AG6039899-RA, rna-gnl|WGS_VYZN|AG6039913-RA, rna-gnl|WGS_VYZN|AG6039342-RA, rna-gnl|WGS_VYZN|AG6037464-RA, rna-gnl|WGS_VYZN|AG6039335-RA, rna-gnl|WGS_VYZN|AG6037012-RA, rna-gnl|WGS_VYZN|AG6027573-RA, rna-gnl|WGS_VYZN|AG6033283-RA, rna-gnl|WGS_VYZN|AG6039362-RA, rna-gnl|WGS_VYZN|AG6038983-RA, rna-gnl|WGS_VYZN|AG6005072-RA, rna-gnl|WGS_VYZN|AG6037458-RA, rna-gnl|WGS_VYZN|AG6039553-RA, rna-gnl|WGS_VYZN|AG6038099-RA, rna-gnl|WGS_VYZN|AG6037923-RA, rna-gnl|WGS_VYZN|AG6037324-RA, rna-gnl|WGS_VYZN|AG6037453-RA, rna-gnl|WGS_VYZN|AG6034831-RA, rna-gnl|WGS_VYZN|AG6033439-RA, rna-gnl|WGS_VYZN|AG6039878-RA, rna-gnl|WGS_VYZN|AG6030228-RA, rna-gnl|WGS_VYZN|AG6004317-RA, rna-gnl|WGS_VYZN|AG6038676-RA, rna-gnl|WGS_VYZN|AG6040746-RA, rna-gnl|WGS_VYZN|AG6038397-RA, rna-gnl|WGS_VYZN|AG6033093-RA, rna-gnl|WGS_VYZN|AG6003055-RA, rna-gnl|WGS_VYZN|AG6034937-RA, rna-gnl|WGS_VYZN|AG6037368-RA, rna-gnl|WGS_VYZN|AG6036124-RA, rna-gnl|WGS_VYZN|AG6034655-RA, rna-gnl|WGS_VYZN|AG6040162-RA, rna-gnl|WGS_VYZN|AG6033319-RA, rna-gnl|WGS_VYZN|AG6037492-RA, rna-gnl|WGS_VYZN|AG6037488-RA, rna-gnl|WGS_VYZN|AG6015966-RA, rna-gnl|WGS_VYZN|AG6034765-RA, rna-gnl|WGS_VYZN|AG6037525-RA, rna-gnl|WGS_VYZN|AG6023136-RA, rna-gnl|WGS_VYZN|AG6037177-RA, rna-gnl|WGS_VYZN|AG6040169-RA, rna-gnl|WGS_VYZN|AG6037603-RA, rna-gnl|WGS_VYZN|AG6038962-RA, rna-gnl|WGS_VYZN|AG6007017-RA, rna-gnl|WGS_VYZN|AG6037707-RA, rna-gnl|WGS_VYZN|AG6028804-RA, rna-gnl|WGS_VYZN|AG6028840-RA, rna-gnl|WGS_VYZN|AG6039072-RA, rna-gnl|WGS_VYZN|AG6034824-RA, rna-gnl|WGS_VYZN|AG6040168-RA, rna-gnl|WGS_VYZN|AG6037021-RA, rna-gnl|WGS_VYZN|AG6037424-RA, rna-gnl|WGS_VYZN|AG6040291-RA, rna-gnl|WGS_VYZN|AG6038850-RA, rna-gnl|WGS_VYZN|AG6035157-RA, rna-gnl|WGS_VYZN|AG6004953-RA, rna-gnl|WGS_VYZN|AG6029616-RA	rna-XM_050208270.1, rna-XM_050210676.1, rna-XM_050209812.1, rna-XM_050207262.1, rna-XM_050209368.1, rna-XM_050209618.1, rna-XM_050209391.1, rna-XM_050208830.1, rna-XM_050203917.1, rna-XM_050205805.1, rna-XM_050208368.1, rna-XM_050207371.1, rna-XM_050209811.1, rna-XM_050208733.1, rna-XM_050210673.1, rna-XM_050207037.1, rna-XM_050209785.1, rna-XM_050203782.1, rna-XM_050206995.1, rna-XM_050210043.1, rna-XM_050208372.1, rna-XM_050203883.1, rna-XM_050206980.1, rna-XM_050207362.1, rna-XM_050210994.1, rna-XM_050209356.1, rna-XM_050209335.1, rna-XM_050205576.1, rna-XM_050206964.1, rna-XM_050208715.1, rna-XM_050210362.1, rna-XM_050209707.1, rna-XM_050210486.1, rna-XM_050207034.1, rna-XM_050209533.1, rna-XM_050199238.1, rna-XM_050209320.1, rna-XM_050208774.1, rna-XM_050210363.1, rna-XM_050208216.1, rna-XM_050209074.1, rna-XM_050209768.1, rna-XM_050205789.1, rna-XM_050210229.1, rna-XM_050208663.1, rna-XM_050207306.1, rna-XM_050210382.1, rna-XM_050206956.1, rna-XM_050203893.1, rna-XM_050209543.1, rna-XM_050207357.1, rna-XM_050209123.1, rna-XM_050208870.1, rna-XM_050210124.1, rna-XM_050209662.1, rna-XM_050206981.1, rna-XM_050198586.1, rna-XM_050207333.1, rna-XM_050208373.1, rna-XM_050209355.1, rna-XM_050209468.1, rna-XM_050210075.1, rna-XM_050209903.1, rna-XM_050208564.1, rna-XM_050207199.1, rna-XM_050209935.1, rna-XM_050210184.1, rna-XM_050209636.1, rna-XM_050203889.1, rna-XM_050210010.1, rna-XM_050208911.1, rna-XM_050206999.1, rna-XM_050200296.1, rna-XM_050202613.1, rna-XM_050208340.1, rna-XM_050209319.1, rna-XM_050210598.1, rna-XM_050210324.1, rna-XM_050210074.1, rna-XM_050202777.1, rna-XM_050210462.1	-	rna-gnl|WGS_WIXP|GE061_0mrna07742, rna-gnl|WGS_WIXP|GE061_0mrna00226, rna-gnl|WGS_WIXP|GE061_0mrna03842	rna-XM_019058626.1, rna-XM_019043950.1, rna-XM_019060666.1, rna-XM_019040464.1, rna-XM_019053218.1, rna-XM_019056509.1	-	-	rna-XM_024229056.1	gene-CINCED_3A019828, gene-CINCED_3A021405, rna-CINCED_3A014564, rna-CINCED_3A006059, gene-CINCED_3A010572, rna-CINCED_3A003251, gene-CINCED_3A006838, rna-CINCED_3A005128, rna-CINCED_3A006253, gene-CINCED_3A015353, gene-CINCED_3A006593, gene-CINCED_3A022476, rna-CINCED_3A024183	rna-XM_050688023.1, rna-XM_050691615.1, rna-XM_050672250.1, rna-XM_050691467.1, rna-XM_050672130.1, rna-XM_050666467.1, rna-XM_050692517.1, rna-XM_050684466.1, rna-XM_050672199.1, rna-XM_050676837.1, rna-XM_050691682.1, rna-XM_050671869.1, rna-XM_050672179.1, rna-XM_050664302.1, rna-XM_050692137.1, rna-XM_050668267.1, rna-XM_050668259.1, rna-XM_050690089.1, rna-XM_050691871.1, rna-XM_050691942.1, rna-XM_050691360.1, rna-XM_050691320.1, rna-XM_050666271.1, rna-XM_050667673.1, rna-XM_050688354.1, rna-XM_050690115.1, rna-XM_050668049.1, rna-XM_050671993.1, rna-XM_050690116.1, rna-XM_050692160.1, rna-XM_050682826.1, rna-XM_050688281.1	-	-	-	rna-XM_015520986.1, rna-XM_015521986.1, rna-XM_015522236.1, rna-XM_015523014.1, rna-XM_015522455.1, rna-XM_015521457.1, rna-XM_015521358.1, rna-XM_015521846.1, rna-XM_015520406.1	-	-	rna-XM_014436071.1	rna-XM_046804343.1, rna-XM_046823075.1, rna-XM_046823210.1, rna-XM_046815395.1, rna-XM_046825661.1, rna-XM_046815155.1, rna-XM_046821623.1, rna-XM_046828807.1, rna-XM_046825445.1, rna-XM_046806887.1, rna-XM_046828952.1, rna-XM_046828471.1, rna-XM_046806893.1, rna-XM_046828939.1	rna-gnl|WGS_QKKF|LSTR003902-RA, rna-gnl|WGS_QKKF|LSTR014878-RA, rna-gnl|WGS_QKKF|LSTR012809-RA, rna-gnl|WGS_QKKF|LSTR004104-RA, rna-gnl|WGS_QKKF|LSTR010226-RA, rna-gnl|WGS_QKKF|LSTR010360-RA, rna-gnl|WGS_QKKF|LSTR010359-RA	rna-XM_054425980.1, rna-XM_054423049.1, rna-XM_054414837.1, rna-XM_054423212.1, rna-XM_054418693.1, rna-XM_054425276.1, rna-XM_054404625.1, rna-XM_054416559.1, rna-XM_054416802.1, rna-XM_054404698.1, rna-XM_054431547.1, rna-XM_054404457.1, rna-XM_054416685.1, rna-XM_054420694.1, rna-XM_054411234.1, rna-XM_054427155.1, rna-XM_054405976.1, rna-XM_054421936.1, rna-XM_054431832.1, rna-XM_054427050.1, rna-XM_054422097.1, rna-XM_054409903.1, rna-XM_054403850.1, rna-XM_054401411.1, rna-XM_054425203.1, rna-XM_054425443.1, rna-XM_054430452.1, rna-XM_054401131.1, rna-XM_054434431.1, rna-XM_054420769.1, rna-XM_054401342.1, rna-XM_054404015.1, rna-XM_054404408.1, rna-XM_054401628.1, rna-XM_054424124.1, rna-XM_054404390.1, rna-XM_054419880.1, rna-XM_054403594.1, rna-XM_054401366.1, rna-XM_054409832.1, rna-XM_054401563.1	rna-XM_025347208.1, rna-XM_025339859.1, rna-XM_025340824.1, rna-XM_025336052.1, rna-XM_025336491.1, rna-XM_025336272.1, rna-XM_025341270.1, rna-XM_025342951.1	rna-XM_060999559.1, rna-XM_061022322.1, rna-XM_061025940.1, rna-XM_061025941.1, rna-XM_061023167.1, rna-XM_061015403.1, rna-XM_060999535.1, rna-XM_060998907.1, rna-XM_060999325.1, rna-XM_060999316.1, rna-XM_061015513.1, rna-XM_061025924.1, rna-XM_061013274.1, rna-XM_061011448.1, rna-XM_061008899.1, rna-XM_060999940.1, rna-XM_061012603.1, rna-XM_060999708.1, rna-XM_061019676.1, rna-XM_061020656.1, rna-XM_061018484.1, rna-XM_060999373.1, rna-XM_061017972.1, rna-XM_061012598.1, rna-XM_061015329.1, rna-XM_061015332.1, rna-XM_061015328.1, rna-XM_061026117.1, rna-XM_060999340.1, rna-XM_060999419.1, rna-XM_061015345.1, rna-XM_061025598.1, rna-XM_061015475.1, rna-XM_061006979.1, rna-XM_061000665.1, rna-XM_061010616.1, rna-XM_061015402.1, rna-XM_061011325.1, rna-XM_061016598.1, rna-XM_061001165.1, rna-XM_061012903.1, rna-XM_061023196.1, rna-XM_061026025.1, rna-XM_061025584.1, rna-XM_061025843.1, rna-XM_061025831.1, rna-XM_060999363.1, rna-XM_061003981.1, rna-XM_061012387.1, rna-XM_061018021.1, rna-XM_060999721.1, rna-XM_061005877.1, rna-XM_060999327.1, rna-XM_060998909.1, rna-XM_060999318.1, rna-XM_061025746.1, rna-XM_060999540.1, rna-XM_061015366.1, rna-XM_061025578.1, rna-XM_061013014.1, rna-XM_061012839.1, rna-XM_061019903.1, rna-XM_061023175.1, rna-XM_061012635.1, rna-XM_061019926.1, rna-XM_061014225.1, rna-XM_061008318.1, rna-XM_060999025.1, rna-XM_061005810.1, rna-XM_060998895.1, rna-XM_061011416.1, rna-XM_061011415.1, rna-XM_060999332.1, rna-XM_060999431.1, rna-XM_061016197.1, rna-XM_061017820.1, rna-XM_060998924.1, rna-XM_060999285.1	rna-XM_022327318.1, rna-XM_022327134.1, rna-XM_022326278.1, rna-XM_022322406.1, rna-XM_022305324.1, rna-XM_022312539.1, rna-XM_022326914.1, rna-XM_022327472.1, rna-XM_022327552.1, rna-XM_022312941.1, rna-XM_022307382.1, rna-XM_022324202.1, rna-XM_022312956.1, rna-XM_022309742.1, rna-XM_022304642.1, rna-XM_022307374.1, rna-XM_022326565.1, rna-XM_022317573.1, rna-XM_022306505.1, rna-XM_022305065.1	rna-XM_032601567.1, rna-XM_031922576.1, rna-XM_031920983.1, rna-XM_031922573.1, rna-XM_031924145.1, rna-XM_016986599.1, rna-XM_008213539.1, rna-XM_008219153.2, rna-XM_031922095.1, rna-XM_031933002.1, rna-XM_031933279.1, rna-XM_031933100.1, rna-XM_031933371.1, rna-XM_031924002.1, rna-XM_031925973.1, rna-XM_008219184.2, rna-XM_031925166.1, rna-XM_031933390.1, rna-XM_008219750.1, rna-XM_031929738.1	gene-NTJ_08496, gene-NTJ_02748	-	rna-XM_039443282.1, rna-XM_039440314.1, rna-XM_039441083.1, rna-XM_039439074.1, rna-XM_039441914.1, rna-XM_039435128.1, rna-XM_039443625.1, rna-XM_039422714.1, rna-XM_022337669.2, rna-XM_022336745.2, rna-XM_039443437.1, rna-XM_039444441.1, rna-XM_039442062.1, rna-XM_022342058.2, rna-XM_039435289.1, rna-XM_022347724.2, rna-XM_039443652.1, rna-XM_039442047.1, rna-XM_039442045.1, rna-XM_022343888.2, rna-XM_039438184.1, rna-XM_039420282.1, rna-XM_039422865.1, rna-XM_022338411.2, rna-XM_022344417.2, rna-XM_039444705.1, rna-XM_022348728.2, rna-XM_039442016.1, rna-XM_039443450.1, rna-XM_039443434.1, rna-XM_039443449.1, rna-XM_039420124.1, rna-XM_022342953.2, rna-XM_039426358.1, rna-XM_039443500.1, rna-XM_039431932.1, rna-XM_022341871.2, rna-XM_039420125.1, rna-XM_039435751.1, rna-XM_022333707.2, rna-XM_022336025.1, rna-XM_022349465.2, rna-XM_039444992.1	-	rna-gnl|WGS_JBBCAQ|file_1_file_1_g1612.t1, rna-gnl|WGS_JBBCAQ|file_1_file_1_g346.t1, rna-gnl|WGS_JBBCAQ|file_1_file_1_g2762.t1	-	rna-XM_065357278.1, rna-XM_065347952.1	rna-XM_026965779.1, rna-XM_026965440.1, rna-XM_026963325.1, rna-XM_026963502.1, rna-XM_026963722.1, rna-XM_026965838.1, rna-XM_026956020.1	rna-XM_060989974.1, rna-XM_060989434.1, rna-XM_060990330.1, rna-XM_060990083.1, rna-XM_060990046.1, rna-XM_060989256.1, rna-XM_060997382.1, rna-XM_060990062.1, rna-XM_060990035.1, rna-XM_060989816.1, rna-XM_060990086.1, rna-XM_060990052.1, rna-XM_060990319.1, rna-XM_060990556.1, rna-XM_060989632.1	rna-XM_025564506.1, rna-XM_025551288.1, rna-XM_025550056.1, rna-XM_025565123.1, rna-XM_025551440.1, rna-XM_025549690.1, rna-XM_025567340.1, rna-XM_025551161.1, rna-XM_025551491.1, rna-XM_025551730.1, rna-XM_025549817.1, rna-XM_025550097.1, rna-XM_025551658.1, rna-XM_025551612.1, rna-XM_025549243.1	-	-	-	-
N0.HOG0000042	OG0000028	n0	rna-XM_029490735.1, rna-XM_008188908.1, rna-XM_008185329.1, rna-XM_016804606.1, rna-XM_008190578.1, rna-XM_016802688.2, rna-XM_008188538.1, rna-XM_016807571.1, rna-XM_008183654.1, rna-XM_016802118.1, rna-XM_029490510.1, rna-XM_016809506.2, rna-XM_029488742.1, rna-XM_029492183.1, rna-XM_016809367.2, rna-XM_029492269.1, rna-XM_029485393.1, rna-XM_008190154.1, rna-XM_008187886.3, rna-XM_003244353.4, rna-XM_016801231.2, rna-XM_029489464.1, rna-XM_008180004.1, rna-XM_029485524.1, rna-XM_008182411.1, rna-XM_008180289.1, rna-XM_008180072.1, rna-XM_008184971.3, rna-XM_029486457.1	aabietis_mrna-2353343, aabietis_mrna-2323594, aabietis_mrna-1230438, aabietis_mrna-446149, aabietis_mrna-1887079, aabietis_mrna-76741, aabietis_mrna-570077, aabietis_mrna-567570, aabietis_mrna-261866	-	atsugae_mrna-1227434	-	rna-XM_061643100.1	rna-gnl|WGS_VUJU|FWK35_00000336-RA_mrna, rna-gnl|WGS_VUJU|FWK35_00025972-RA_mrna, rna-gnl|WGS_VUJU|FWK35_00036393-RA_mrna, rna-gnl|WGS_VUJU|FWK35_00026320-RA_mrna, rna-gnl|WGS_VUJU|FWK35_00023566-RA_mrna, rna-gnl|WGS_VUJU|FWK35_00016404-RA_mrna, rna-gnl|WGS_VUJU|FWK35_00015261-RA_mrna, rna-gnl|WGS_VUJU|FWK35_00027059-RA_mrna, rna-gnl|WGS_VUJU|FWK35_00032989-RA_mrna, rna-gnl|WGS_VUJU|FWK35_00033197-RA_mrna, rna-gnl|WGS_VUJU|FWK35_00009878-RA_mrna, rna-gnl|WGS_VUJU|FWK35_00016676-RA_mrna, rna-gnl|WGS_VUJU|FWK35_00036915-RA_mrna, rna-gnl|WGS_VUJU|FWK35_00025501-RA_mrna, rna-gnl|WGS_VUJU|FWK35_00020124-RA_mrna, rna-gnl|WGS_VUJU|FWK35_00036630-RA_mrna, rna-gnl|WGS_VUJU|FWK35_00038640-RA_mrna, rna-gnl|WGS_VUJU|FWK35_00025822-RA_mrna, rna-gnl|WGS_VUJU|FWK35_00034874-RA_mrna, rna-gnl|WGS_VUJU|FWK35_00020672-RA_mrna, rna-gnl|WGS_VUJU|FWK35_00019505-RA_mrna, rna-gnl|WGS_VUJU|FWK35_00024018-RA_mrna, rna-gnl|WGS_VUJU|FWK35_00035587-RA_mrna, rna-gnl|WGS_VUJU|FWK35_00031893-RA_mrna, rna-gnl|WGS_VUJU|FWK35_00036130-RA_mrna, rna-gnl|WGS_VUJU|FWK35_00035060-RA_mrna, rna-gnl|WGS_VUJU|FWK35_00038917-RA_mrna, rna-gnl|WGS_VUJU|FWK35_00029980-RA_mrna, rna-gnl|WGS_VUJU|FWK35_00008173-RA_mrna, rna-gnl|WGS_VUJU|FWK35_00013416-RA_mrna, rna-gnl|WGS_VUJU|FWK35_00031769-RA_mrna, rna-gnl|WGS_VUJU|FWK35_00011065-RA_mrna, rna-gnl|WGS_VUJU|FWK35_00035859-RA_mrna, rna-gnl|WGS_VUJU|FWK35_00022644-RA_mrna, rna-gnl|WGS_VUJU|FWK35_00020806-RA_mrna, rna-gnl|WGS_VUJU|FWK35_00020093-RA_mrna, rna-gnl|WGS_VUJU|FWK35_00004883-RA_mrna, rna-gnl|WGS_VUJU|FWK35_00019293-RA_mrna, rna-gnl|WGS_VUJU|FWK35_00038067-RA_mrna, rna-gnl|WGS_VUJU|FWK35_00038294-RA_mrna, rna-gnl|WGS_VUJU|FWK35_00015307-RA_mrna, rna-gnl|WGS_VUJU|FWK35_00007389-RA_mrna, rna-gnl|WGS_VUJU|FWK35_00020968-RA_mrna, rna-gnl|WGS_VUJU|FWK35_00005506-RA_mrna, rna-gnl|WGS_VUJU|FWK35_00031659-RA_mrna, rna-gnl|WGS_VUJU|FWK35_00039192-RA_mrna, rna-gnl|WGS_VUJU|FWK35_00018625-RA_mrna, rna-gnl|WGS_VUJU|FWK35_00020094-RA_mrna, rna-gnl|WGS_VUJU|FWK35_00026285-RA_mrna, rna-gnl|WGS_VUJU|FWK35_00032990-RA_mrna, rna-gnl|WGS_VUJU|FWK35_00006063-RA_mrna, rna-gnl|WGS_VUJU|FWK35_00021165-RA_mrna, rna-gnl|WGS_VUJU|FWK35_00004782-RA_mrna, rna-gnl|WGS_VUJU|FWK35_00017802-RA_mrna, rna-gnl|WGS_VUJU|FWK35_00028058-RA_mrna, rna-gnl|WGS_VUJU|FWK35_00024551-RA_mrna, rna-gnl|WGS_VUJU|FWK35_00022744-RA_mrna, rna-gnl|WGS_VUJU|FWK35_00038311-RA_mrna, rna-gnl|WGS_VUJU|FWK35_00022240-RA_mrna, rna-gnl|WGS_VUJU|FWK35_00013430-RA_mrna, rna-gnl|WGS_VUJU|FWK35_00038012-RA_mrna, rna-gnl|WGS_VUJU|FWK35_00012016-RA_mrna, rna-gnl|WGS_VUJU|FWK35_00014166-RA_mrna, rna-gnl|WGS_VUJU|FWK35_00035646-RA_mrna, rna-gnl|WGS_VUJU|FWK35_00036439-RA_mrna, rna-gnl|WGS_VUJU|FWK35_00029433-RA_mrna, rna-gnl|WGS_VUJU|FWK35_00029151-RA_mrna, rna-gnl|WGS_VUJU|FWK35_00030342-RA_mrna, rna-gnl|WGS_VUJU|FWK35_00009858-RA_mrna, rna-gnl|WGS_VUJU|FWK35_00035681-RA_mrna, rna-gnl|WGS_VUJU|FWK35_00003827-RA_mrna, rna-gnl|WGS_VUJU|FWK35_00028920-RA_mrna, rna-gnl|WGS_VUJU|FWK35_00011194-RA_mrna, rna-gnl|WGS_VUJU|FWK35_00027343-RA_mrna, rna-gnl|WGS_VUJU|FWK35_00008987-RA_mrna, rna-gnl|WGS_VUJU|FWK35_00015946-RA_mrna, rna-gnl|WGS_VUJU|FWK35_00018601-RA_mrna, rna-gnl|WGS_VUJU|FWK35_00031942-RA_mrna, rna-gnl|WGS_VUJU|FWK35_00023020-RA_mrna, rna-gnl|WGS_VUJU|FWK35_00029090-RA_mrna, rna-gnl|WGS_VUJU|FWK35_00034656-RA_mrna, rna-gnl|WGS_VUJU|FWK35_00012805-RA_mrna, rna-gnl|WGS_VUJU|FWK35_00018090-RA_mrna, rna-gnl|WGS_VUJU|FWK35_00013495-RA_mrna, rna-gnl|WGS_VUJU|FWK35_00026642-RA_mrna, rna-gnl|WGS_VUJU|FWK35_00038649-RA_mrna, rna-gnl|WGS_VUJU|FWK35_00011798-RA_mrna, rna-gnl|WGS_VUJU|FWK35_00031612-RA_mrna, rna-gnl|WGS_VUJU|FWK35_00007256-RA_mrna, rna-gnl|WGS_VUJU|FWK35_00036843-RA_mrna, rna-gnl|WGS_VUJU|FWK35_00024304-RA_mrna, rna-gnl|WGS_VUJU|FWK35_00004975-RA_mrna, rna-gnl|WGS_VUJU|FWK35_00026247-RA_mrna, rna-gnl|WGS_VUJU|FWK35_00018882-RA_mrna, rna-gnl|WGS_VUJU|FWK35_00013386-RA_mrna, rna-gnl|WGS_VUJU|FWK35_00017122-RA_mrna, rna-gnl|WGS_VUJU|FWK35_00020425-RA_mrna, rna-gnl|WGS_VUJU|FWK35_00030683-RA_mrna, rna-gnl|WGS_VUJU|FWK35_00033427-RA_mrna, rna-gnl|WGS_VUJU|FWK35_00037383-RA_mrna, rna-gnl|WGS_VUJU|FWK35_00006432-RA_mrna, rna-gnl|WGS_VUJU|FWK35_00027287-RA_mrna, rna-gnl|WGS_VUJU|FWK35_00029147-RA_mrna, rna-gnl|WGS_VUJU|FWK35_00038030-RA_mrna, rna-gnl|WGS_VUJU|FWK35_00013652-RA_mrna, rna-gnl|WGS_VUJU|FWK35_00035400-RA_mrna, rna-gnl|WGS_VUJU|FWK35_00033775-RA_mrna, rna-gnl|WGS_VUJU|FWK35_00039332-RA_mrna, rna-gnl|WGS_VUJU|FWK35_00012701-RA_mrna, rna-gnl|WGS_VUJU|FWK35_00012724-RA_mrna, rna-gnl|WGS_VUJU|FWK35_00024308-RA_mrna, rna-gnl|WGS_VUJU|FWK35_00016572-RA_mrna, rna-gnl|WGS_VUJU|FWK35_00022246-RA_mrna, rna-gnl|WGS_VUJU|FWK35_00008854-RA_mrna, rna-gnl|WGS_VUJU|FWK35_00036858-RA_mrna, rna-gnl|WGS_VUJU|FWK35_00021770-RA_mrna, rna-gnl|WGS_VUJU|FWK35_00032390-RA_mrna, rna-gnl|WGS_VUJU|FWK35_00012894-RA_mrna, rna-gnl|WGS_VUJU|FWK35_00006831-RA_mrna, rna-gnl|WGS_VUJU|FWK35_00035069-RA_mrna, rna-gnl|WGS_VUJU|FWK35_00011797-RA_mrna, rna-gnl|WGS_VUJU|FWK35_00029089-RA_mrna, rna-gnl|WGS_VUJU|FWK35_00033720-RA_mrna, rna-gnl|WGS_VUJU|FWK35_00029936-RA_mrna, rna-gnl|WGS_VUJU|FWK35_00034149-RA_mrna, rna-gnl|WGS_VUJU|FWK35_00013478-RA_mrna, rna-gnl|WGS_VUJU|FWK35_00013911-RA_mrna, rna-gnl|WGS_VUJU|FWK35_00027838-RA_mrna, rna-gnl|WGS_VUJU|FWK35_00025764-RA_mrna, rna-gnl|WGS_VUJU|FWK35_00013613-RA_mrna, rna-gnl|WGS_VUJU|FWK35_00028956-RA_mrna, rna-gnl|WGS_VUJU|FWK35_00001632-RA_mrna, rna-gnl|WGS_VUJU|FWK35_00007153-RA_mrna, rna-gnl|WGS_VUJU|FWK35_00014052-RA_mrna, rna-gnl|WGS_VUJU|FWK35_00027966-RA_mrna, rna-gnl|WGS_VUJU|FWK35_00010216-RA_mrna, rna-gnl|WGS_VUJU|FWK35_00034240-RA_mrna, rna-gnl|WGS_VUJU|FWK35_00017522-RA_mrna, rna-gnl|WGS_VUJU|FWK35_00027192-RA_mrna, rna-gnl|WGS_VUJU|FWK35_00006297-RA_mrna, rna-gnl|WGS_VUJU|FWK35_00007489-RA_mrna, rna-gnl|WGS_VUJU|FWK35_00012982-RA_mrna, rna-gnl|WGS_VUJU|FWK35_00031173-RA_mrna, rna-gnl|WGS_VUJU|FWK35_00032613-RA_mrna, rna-gnl|WGS_VUJU|FWK35_00026504-RA_mrna, rna-gnl|WGS_VUJU|FWK35_00019515-RA_mrna, rna-gnl|WGS_VUJU|FWK35_00034628-RA_mrna	rna-gnl|WGS_VYZN|AG6039609-RA, rna-gnl|WGS_VYZN|AG6037697-RA, rna-gnl|WGS_VYZN|AG6006618-RA, rna-gnl|WGS_VYZN|AG6037648-RA, rna-gnl|WGS_VYZN|AG6021768-RA, rna-gnl|WGS_VYZN|AG6028329-RA, rna-gnl|WGS_VYZN|AG6006642-RA, rna-gnl|WGS_VYZN|AG6000565-RA, rna-gnl|WGS_VYZN|AG6021396-RA, rna-gnl|WGS_VYZN|AG6005735-RA, rna-gnl|WGS_VYZN|AG6037382-RA, rna-gnl|WGS_VYZN|AG6030479-RA, rna-gnl|WGS_VYZN|AG6022333-RA, rna-gnl|WGS_VYZN|AG6009174-RA, rna-gnl|WGS_VYZN|AG6011304-RA, rna-gnl|WGS_VYZN|AG6039463-RA, rna-gnl|WGS_VYZN|AG6024862-RA, rna-gnl|WGS_VYZN|AG6030267-RA, rna-gnl|WGS_VYZN|AG6038821-RA, rna-gnl|WGS_VYZN|AG6014362-RA, rna-gnl|WGS_VYZN|AG6010273-RA, rna-gnl|WGS_VYZN|AG6037980-RA, rna-gnl|WGS_VYZN|AG6024863-RA, rna-gnl|WGS_VYZN|AG6000089-RA, rna-gnl|WGS_VYZN|AG6037146-RA, rna-gnl|WGS_VYZN|AG6005269-RA, rna-gnl|WGS_VYZN|AG6032298-RA, rna-gnl|WGS_VYZN|AG6023437-RA, rna-gnl|WGS_VYZN|AG6034648-RA, rna-gnl|WGS_VYZN|AG6004640-RA, rna-gnl|WGS_VYZN|AG6025404-RA, rna-gnl|WGS_VYZN|AG6012616-RA, rna-gnl|WGS_VYZN|AG6038866-RA, rna-gnl|WGS_VYZN|AG6022586-RA, rna-gnl|WGS_VYZN|AG6032658-RA, rna-gnl|WGS_VYZN|AG6034346-RA, rna-gnl|WGS_VYZN|AG6039827-RA, rna-gnl|WGS_VYZN|AG6039474-RA, rna-gnl|WGS_VYZN|AG6012475-RA, rna-gnl|WGS_VYZN|AG6023565-RA, rna-gnl|WGS_VYZN|AG6028478-RA, rna-gnl|WGS_VYZN|AG6039826-RA, rna-gnl|WGS_VYZN|AG6030153-RA, rna-gnl|WGS_VYZN|AG6026692-RA, rna-gnl|WGS_VYZN|AG6013080-RA, rna-gnl|WGS_VYZN|AG6031537-RA, rna-gnl|WGS_VYZN|AG6030907-RA, rna-gnl|WGS_VYZN|AG6033547-RA, rna-gnl|WGS_VYZN|AG6023434-RA, rna-gnl|WGS_VYZN|AG6037312-RA, rna-gnl|WGS_VYZN|AG6036970-RA, rna-gnl|WGS_VYZN|AG6016701-RA, rna-gnl|WGS_VYZN|AG6022183-RA, rna-gnl|WGS_VYZN|AG6030254-RA, rna-gnl|WGS_VYZN|AG6023107-RA, rna-gnl|WGS_VYZN|AG6017200-RA, rna-gnl|WGS_VYZN|AG6016905-RA, rna-gnl|WGS_VYZN|AG6016682-RA, rna-gnl|WGS_VYZN|AG6035574-RA, rna-gnl|WGS_VYZN|AG6026392-RA, rna-gnl|WGS_VYZN|AG6015445-RA, rna-gnl|WGS_VYZN|AG6022785-RA, rna-gnl|WGS_VYZN|AG6016392-RA, rna-gnl|WGS_VYZN|AG6019000-RA, rna-gnl|WGS_VYZN|AG6014083-RA, rna-gnl|WGS_VYZN|AG6028019-RA, rna-gnl|WGS_VYZN|AG6008497-RA, rna-gnl|WGS_VYZN|AG6036591-RA, rna-gnl|WGS_VYZN|AG6040346-RA, rna-gnl|WGS_VYZN|AG6036275-RA, rna-gnl|WGS_VYZN|AG6038482-RA, rna-gnl|WGS_VYZN|AG6033522-RA, rna-gnl|WGS_VYZN|AG6039158-RA, rna-gnl|WGS_VYZN|AG6001226-RA, rna-gnl|WGS_VYZN|AG6031311-RA, rna-gnl|WGS_VYZN|AG6005610-RA, rna-gnl|WGS_VYZN|AG6007963-RA, rna-gnl|WGS_VYZN|AG6013665-RA, rna-gnl|WGS_VYZN|AG6039837-RA, rna-gnl|WGS_VYZN|AG6037422-RA, rna-gnl|WGS_VYZN|AG6036878-RA, rna-gnl|WGS_VYZN|AG6025391-RA, rna-gnl|WGS_VYZN|AG6002833-RA, rna-gnl|WGS_VYZN|AG6037843-RA, rna-gnl|WGS_VYZN|AG6034458-RA, rna-gnl|WGS_VYZN|AG6008707-RA, rna-gnl|WGS_VYZN|AG6036960-RA, rna-gnl|WGS_VYZN|AG6036651-RA, rna-gnl|WGS_VYZN|AG6015264-RA, rna-gnl|WGS_VYZN|AG6014701-RA, rna-gnl|WGS_VYZN|AG6010247-RA, rna-gnl|WGS_VYZN|AG6018995-RA, rna-gnl|WGS_VYZN|AG6038814-RA, rna-gnl|WGS_VYZN|AG6031008-RA, rna-gnl|WGS_VYZN|AG6019549-RA, rna-gnl|WGS_VYZN|AG6032858-RA, rna-gnl|WGS_VYZN|AG6030529-RA, rna-gnl|WGS_VYZN|AG6000587-RA, rna-gnl|WGS_VYZN|AG6033554-RA, rna-gnl|WGS_VYZN|AG6022899-RA, rna-gnl|WGS_VYZN|AG6020211-RA, rna-gnl|WGS_VYZN|AG6036013-RA	rna-XM_027992386.2, rna-XM_050203750.1, rna-XM_050209137.1, rna-XM_050197122.1, rna-XM_050209208.1, rna-XM_050200232.1, rna-XM_050203731.1, rna-XM_050202635.1, rna-XM_050205693.1, rna-XM_050208879.1, rna-XM_050210696.1, rna-XM_050210429.1, rna-XM_050210586.1, rna-XM_050209127.1, rna-XM_050208619.1, rna-XM_050206959.1, rna-XM_050203876.1, rna-XM_050209422.1, rna-XM_050201543.1, rna-XM_050206916.1, rna-XM_050197119.1, rna-XM_050209421.1, rna-XM_050205692.1, rna-XM_050203205.1, rna-XM_050207141.1	-	rna-gnl|WGS_WIXP|GE061_0mrna09639, rna-gnl|WGS_WIXP|GE061_0mrna11644, rna-gnl|WGS_WIXP|GE061_0mrna06237, rna-gnl|WGS_WIXP|GE061_0mrna05625, rna-gnl|WGS_WIXP|GE061_0mrna04849, rna-gnl|WGS_WIXP|GE061_0mrna12644, rna-gnl|WGS_WIXP|GE061_0mrna03381, rna-gnl|WGS_WIXP|GE061_0mrna05239, rna-gnl|WGS_WIXP|GE061_0mrna09848, rna-gnl|WGS_WIXP|GE061_0mrna09849, rna-gnl|WGS_WIXP|GE061_0mrna08468, rna-gnl|WGS_WIXP|GE061_0mrna17086, rna-gnl|WGS_WIXP|GE061_0mrna00024	rna-XM_019045004.1, rna-XM_019054998.1, rna-XM_019050609.1, rna-XM_019059205.1, rna-XM_019049400.1, rna-XM_019050826.1, rna-XM_019053480.1, rna-XM_019047986.1, rna-XM_019050648.1	-	-	-	rna-CINCED_3A012854, rna-CINCED_3A013266, gene-CINCED_3A025067, rna-CINCED_3A006893, rna-CINCED_3A016469, gene-CINCED_3A024596, gene-CINCED_3A006020, gene-CINCED_3A003600, gene-CINCED_3A009752, rna-CINCED_3A016002, rna-CINCED_3A011477, gene-CINCED_3A006905, gene-CINCED_3A019562, gene-CINCED_3A007068, gene-CINCED_3A012683	rna-XM_050667580.1, rna-XM_050684318.1, rna-XM_050690101.1, rna-XM_050687320.1, rna-XM_050691213.1, rna-XM_050666090.1, rna-XM_050690594.1, rna-XM_050690100.1	-	rna-XM_046589186.1	-	rna-XM_015523124.1, rna-XM_015519068.1, rna-XM_015524510.1, rna-XM_015521639.1, rna-XM_015520719.1	rna-NM_001316603.1, rna-NM_001316598.1	rna-XM_052270700.1, rna-XM_052271529.1, rna-XM_052271369.1	-	-	-	rna-XM_054425248.1, rna-XM_054433837.1, rna-XM_054404689.1, rna-XM_054420666.1, rna-XM_054417623.1	rna-XM_025340987.1, rna-XM_025338742.1, rna-XM_025336671.1, rna-XM_025347287.1, rna-XM_025337630.1, rna-XM_025348018.1, rna-XM_025349339.1, rna-XM_025346356.1, rna-XM_025352992.1, rna-XM_025352343.1, rna-XM_025353264.1, rna-XM_025339857.1, rna-XM_025346063.1, rna-XM_025334440.1, rna-XM_025337853.1, rna-XM_025343152.1, rna-XM_025336205.1, rna-XM_025346873.1, rna-XM_025336490.1, rna-XM_025336973.1, rna-XM_025352650.1, rna-XM_025350690.1, rna-XM_025335795.1, rna-XM_025352364.1, rna-XM_025336939.1, rna-XM_025336847.1, rna-XM_025337661.1, rna-XM_025352826.1, rna-XM_025340783.1, rna-XM_025336322.1, rna-XM_025339951.1, rna-XM_025336210.1, rna-XM_025348226.1, rna-XM_025337009.1, rna-XM_025340897.1, rna-XM_025345707.1, rna-XM_025344514.1, rna-XM_025351616.1, rna-XM_025338552.1, rna-XM_025340952.1, rna-XM_025343791.1, rna-XM_025348420.1, rna-XM_025347833.1, rna-XM_025344547.1	rna-XM_061013453.1, rna-XM_061001654.1, rna-XM_061012675.1, rna-XM_061000853.1, rna-XM_061020769.1, rna-XM_061023009.1, rna-XM_061007271.1, rna-XM_061009065.1, rna-XM_061005853.1, rna-XM_061002562.1, rna-XM_061022139.1, rna-XM_061015560.1, rna-XM_061015659.1, rna-XM_061009535.1, rna-XM_061018425.1, rna-XM_061002528.1, rna-XM_061004025.1, rna-XM_061016499.1, rna-XM_060999538.1, rna-XM_061025935.1, rna-XM_061022138.1, rna-XM_061013818.1, rna-XM_060998892.1, rna-XM_061012660.1, rna-XM_061001177.1, rna-XM_061000149.1, rna-XM_061009397.1, rna-XM_061023339.1, rna-XM_061008805.1, rna-XM_061014115.1	rna-XM_022306580.1, rna-XM_022306654.1, rna-XM_022328068.1, rna-XM_022311356.1, rna-XM_022308309.1, rna-XM_022304951.1, rna-XM_022323177.1, rna-XM_022313493.1, rna-XM_022308946.1, rna-XM_022314242.1, rna-XM_022309897.1, rna-XM_022304631.1, rna-XM_022324631.1, rna-XM_022307221.1, rna-XM_022311146.1, rna-XM_022304686.1, rna-XM_022326799.1, rna-XM_022310667.1, rna-XM_022314197.1, rna-XM_022309901.1, rna-XM_022315120.1, rna-XM_022326688.1, rna-XM_022304237.1, rna-XM_022311175.1, rna-XM_022327312.1, rna-XM_022320154.1, rna-XM_022306577.1, rna-XM_022305141.1, rna-XM_022319345.1, rna-XM_022309293.1, rna-XM_022326975.1, rna-XM_022320924.1, rna-XM_022323480.1, rna-XM_022309085.1, rna-XM_022306573.1, rna-XM_022304663.1, rna-XM_022311710.1, rna-XM_022317794.1, rna-XM_022325291.1, rna-XM_022310970.1, rna-XM_022317967.1, rna-XM_022307971.1, rna-XM_022317248.1, rna-XM_022304739.1, rna-XM_022312783.1, rna-XM_022307742.1, rna-XM_022310847.1, rna-XM_022318690.1, rna-XM_022319731.1, rna-XM_022317543.1, rna-XM_022317803.1, rna-XM_022321695.1, rna-XM_022321349.1, rna-XM_022312106.1	-	-	-	rna-XM_039433369.1, rna-XM_039428619.1	ScZCZ4B_739.g15528.t1, ScZCZ4B_977.g4242.t1, ScZCZ4B_141.g18576.t1	rna-gnl|WGS_JBBCAQ|file_1_file_1_g6862.t1, rna-gnl|WGS_JBBCAQ|file_1_file_1_g10753.t1, rna-gnl|WGS_JBBCAQ|file_1_file_1_g12148.t1, rna-gnl|WGS_JBBCAQ|file_1_file_1_g3064.t1, rna-gnl|WGS_JBBCAQ|file_1_file_1_g12717.t1, rna-gnl|WGS_JBBCAQ|file_1_file_1_g339.t1, rna-gnl|WGS_JBBCAQ|file_1_file_1_g4711.t1, rna-gnl|WGS_JBBCAQ|file_1_file_1_g5493.t1, rna-gnl|WGS_JBBCAQ|file_1_file_1_g8725.t1, rna-gnl|WGS_JBBCAQ|file_1_file_1_g13703.t1, rna-gnl|WGS_JBBCAQ|file_1_file_1_g10051.t1, rna-gnl|WGS_JBBCAQ|file_1_file_1_g7367.t1, rna-gnl|WGS_JBBCAQ|file_1_file_1_g10360.t1, rna-gnl|WGS_JBBCAQ|file_1_file_1_g7376.t1, rna-gnl|WGS_JBBCAQ|file_1_file_1_g6840.t1, rna-gnl|WGS_JBBCAQ|file_1_file_1_g6212.t1, rna-gnl|WGS_JBBCAQ|file_1_file_1_g2643.t1, rna-gnl|WGS_JBBCAQ|file_1_file_1_g4712.t1, rna-gnl|WGS_JBBCAQ|file_1_file_1_g11452.t1, rna-gnl|WGS_JBBCAQ|file_1_file_1_g556.t1, rna-gnl|WGS_JBBCAQ|file_1_file_1_g8522.t1, rna-gnl|WGS_JBBCAQ|file_1_file_1_g240.t1, rna-gnl|WGS_JBBCAQ|file_1_file_1_g6539.t1, rna-gnl|WGS_JBBCAQ|file_1_file_1_g3825.t1	rna-XM_002432561.1	rna-XM_065347907.1	rna-XM_026951895.1, rna-XM_026955300.1, rna-XM_026963677.1	rna-XM_060989638.1, rna-XM_060992528.1, rna-XM_060992524.1, rna-XM_060989269.1, rna-XM_060993472.1, rna-XM_060986970.1, rna-XM_060989263.1, rna-XM_060984569.1, rna-XM_060997327.1, rna-XM_060997326.1, rna-XM_060997322.1, rna-XM_060990120.1, rna-XM_060990127.1, rna-XM_060986362.1, rna-XM_060992131.1, rna-XM_060990461.1, rna-XM_060989154.1, rna-XM_060989186.1, rna-XM_060980314.1, rna-XM_060989773.1, rna-XM_060982070.1	rna-XM_025557360.1, rna-XM_025565304.1, rna-XM_025549541.1, rna-XM_025555513.1, rna-XM_025553060.1, rna-XM_025549888.1, rna-XM_025565409.1, rna-XM_025549851.1, rna-XM_025554115.1, rna-XM_025551801.1, rna-XM_025550815.1, rna-XM_025564477.1, rna-XM_025562223.1, rna-XM_025551295.1, rna-XM_025562536.1, rna-XM_025568260.1, rna-XM_025550084.1, rna-XM_025562532.1, rna-XM_025558985.1, rna-XM_025554056.1, rna-XM_025555002.1, rna-XM_025567680.1, rna-XM_025560390.1, rna-XM_025564004.1, rna-XM_025554925.1, rna-XM_025569277.1, rna-XM_025561526.1	rna-XM_015935551.1, rna-XM_015931125.2, rna-XM_025160483.1	rna-XM_034387603.1	-	-
N0.HOG0000043	OG0000029	n0	rna-XM_008191238.1, rna-XM_029491963.1, rna-XM_008186874.1, rna-XM_029485148.1, rna-XM_029492015.1, rna-XM_008181412.1, rna-XM_008191407.1, rna-XM_008185653.1, rna-XM_029485415.1, rna-XM_008182208.1, rna-XM_008191225.1, rna-XM_016802912.2, rna-XM_016801990.2, rna-XM_029485273.1, rna-XM_016804651.2, rna-XM_016804296.1, rna-XM_008182678.1, rna-XM_029492388.1, rna-XM_008189796.1, rna-XM_029485294.1, rna-XM_016805016.2, rna-XM_008183362.1, rna-XM_008181414.1	aabietis_mrna-611633, aabietis_mrna-554745, aabietis_mrna-561644, aabietis_mrna-2341074, aabietis_mrna-678905, aabietis_mrna-615074, aabietis_mrna-564658, aabietis_mrna-2320519, aabietis_mrna-657523, aabietis_mrna-803881, aabietis_mrna-641588, aabietis_mrna-596043, aabietis_mrna-2293908, aabietis_mrna-2275492, aabietis_mrna-2285060, aabietis_mrna-639796, aabietis_mrna-610454, aabietis_mrna-560006, aabietis_mrna-578003	rna-XM_050578206.1, rna-XM_050575092.1	-	rna-XM_023454872.1, rna-XM_018719000.1, rna-XM_023455379.1	rna-XM_061663151.1, rna-XM_061647829.1, rna-XM_061658683.1, rna-XM_061656230.1, rna-XM_061652059.1, rna-XM_061663277.1, rna-XM_061646390.1, rna-XM_061640479.1, rna-XM_061655588.1, rna-XM_061642159.1, rna-XM_061657224.1, rna-XM_061654178.1, rna-XM_061663219.1, rna-XM_061644472.1, rna-XM_061651773.1, rna-XM_061655578.1, rna-XM_061646833.1, rna-XM_061659503.1, rna-XM_061652337.1, rna-XM_061655401.1, rna-XM_061656578.1, rna-XM_061657937.1, rna-XM_061647651.1, rna-XM_061645513.1, rna-XM_061655201.1, rna-XM_061646172.1, rna-XM_061651769.1, rna-XM_061651739.1, rna-XM_061641134.1, rna-XM_061640483.1, rna-XM_061647842.1, rna-XM_061644975.1, rna-XM_061659274.1, rna-XM_061663269.1, rna-XM_061646740.1, rna-XM_061647902.1, rna-XM_061646846.1, rna-XM_061647279.1, rna-XM_061658553.1, rna-XM_061646836.1, rna-XM_061653807.1, rna-XM_061658927.1, rna-XM_061646487.1, rna-XM_061652353.1, rna-XM_061658751.1, rna-XM_061655572.1, rna-XM_061641137.1, rna-XM_061654161.1, rna-XM_061641131.1, rna-XM_061646852.1, rna-XM_061647688.1, rna-XM_061656410.1, rna-XM_061658721.1, rna-XM_061659262.1, rna-XM_061651777.1, rna-XM_061659273.1, rna-XM_310243.4, rna-XM_061663835.1, rna-XM_061648485.1, rna-XM_061645822.1, rna-XM_061643442.1, rna-XM_061659169.1, rna-XM_061644550.1, rna-XM_061661174.1, rna-XM_061661131.1, rna-XM_061656581.1, rna-XM_061656604.1, rna-XM_061641162.1	rna-gnl|WGS_VUJU|FWK35_00036891-RA_mrna, rna-gnl|WGS_VUJU|FWK35_00033532-RA_mrna, rna-gnl|WGS_VUJU|FWK35_00012012-RA_mrna, rna-gnl|WGS_VUJU|FWK35_00026268-RA_mrna, rna-gnl|WGS_VUJU|FWK35_00027908-RA_mrna, rna-gnl|WGS_VUJU|FWK35_00032136-RA_mrna, rna-gnl|WGS_VUJU|FWK35_00027567-RA_mrna, rna-gnl|WGS_VUJU|FWK35_00031912-RA_mrna, rna-gnl|WGS_VUJU|FWK35_00034714-RA_mrna, rna-gnl|WGS_VUJU|FWK35_00033967-RA_mrna, rna-gnl|WGS_VUJU|FWK35_00030826-RA_mrna, rna-gnl|WGS_VUJU|FWK35_00018551-RA_mrna, rna-gnl|WGS_VUJU|FWK35_00030792-RA_mrna, rna-gnl|WGS_VUJU|FWK35_00031917-RA_mrna, rna-gnl|WGS_VUJU|FWK35_00038081-RA_mrna, rna-gnl|WGS_VUJU|FWK35_00038597-RA_mrna, rna-gnl|WGS_VUJU|FWK35_00030271-RA_mrna, rna-gnl|WGS_VUJU|FWK35_00036281-RA_mrna, rna-gnl|WGS_VUJU|FWK35_00037599-RA_mrna, rna-gnl|WGS_VUJU|FWK35_00032762-RA_mrna, rna-gnl|WGS_VUJU|FWK35_00020480-RA_mrna, rna-gnl|WGS_VUJU|FWK35_00020271-RA_mrna, rna-gnl|WGS_VUJU|FWK35_00029154-RA_mrna, rna-gnl|WGS_VUJU|FWK35_00027847-RA_mrna, rna-gnl|WGS_VUJU|FWK35_00028362-RA_mrna, rna-gnl|WGS_VUJU|FWK35_00019797-RA_mrna, rna-gnl|WGS_VUJU|FWK35_00033226-RA_mrna, rna-gnl|WGS_VUJU|FWK35_00028249-RA_mrna, rna-gnl|WGS_VUJU|FWK35_00026200-RA_mrna, rna-gnl|WGS_VUJU|FWK35_00038399-RA_mrna, rna-gnl|WGS_VUJU|FWK35_00027099-RA_mrna, rna-gnl|WGS_VUJU|FWK35_00031107-RA_mrna, rna-gnl|WGS_VUJU|FWK35_00020314-RA_mrna, rna-gnl|WGS_VUJU|FWK35_00006561-RA_mrna, rna-gnl|WGS_VUJU|FWK35_00028736-RA_mrna, rna-gnl|WGS_VUJU|FWK35_00028455-RA_mrna, rna-gnl|WGS_VUJU|FWK35_00030312-RA_mrna, rna-gnl|WGS_VUJU|FWK35_00037402-RA_mrna, rna-gnl|WGS_VUJU|FWK35_00026531-RA_mrna, rna-gnl|WGS_VUJU|FWK35_00026804-RA_mrna, rna-gnl|WGS_VUJU|FWK35_00029691-RA_mrna, rna-gnl|WGS_VUJU|FWK35_00038752-RA_mrna, rna-gnl|WGS_VUJU|FWK35_00032908-RA_mrna, rna-gnl|WGS_VUJU|FWK35_00035465-RA_mrna, rna-gnl|WGS_VUJU|FWK35_00024220-RA_mrna, rna-gnl|WGS_VUJU|FWK35_00025913-RA_mrna, rna-gnl|WGS_VUJU|FWK35_00039104-RA_mrna, rna-gnl|WGS_VUJU|FWK35_00038540-RA_mrna, rna-gnl|WGS_VUJU|FWK35_00025909-RA_mrna, rna-gnl|WGS_VUJU|FWK35_00019597-RA_mrna, rna-gnl|WGS_VUJU|FWK35_00028167-RA_mrna, rna-gnl|WGS_VUJU|FWK35_00033417-RA_mrna, rna-gnl|WGS_VUJU|FWK35_00030279-RA_mrna, rna-gnl|WGS_VUJU|FWK35_00021730-RA_mrna, rna-gnl|WGS_VUJU|FWK35_00037335-RA_mrna, rna-gnl|WGS_VUJU|FWK35_00032489-RA_mrna, rna-gnl|WGS_VUJU|FWK35_00032137-RA_mrna, rna-gnl|WGS_VUJU|FWK35_00030777-RA_mrna, rna-gnl|WGS_VUJU|FWK35_00023017-RA_mrna, rna-gnl|WGS_VUJU|FWK35_00026334-RA_mrna, rna-gnl|WGS_VUJU|FWK35_00016045-RA_mrna, rna-gnl|WGS_VUJU|FWK35_00039209-RA_mrna, rna-gnl|WGS_VUJU|FWK35_00028845-RA_mrna, rna-gnl|WGS_VUJU|FWK35_00037896-RA_mrna, rna-gnl|WGS_VUJU|FWK35_00036376-RA_mrna, rna-gnl|WGS_VUJU|FWK35_00025858-RA_mrna, rna-gnl|WGS_VUJU|FWK35_00026230-RA_mrna, rna-gnl|WGS_VUJU|FWK35_00028767-RA_mrna, rna-gnl|WGS_VUJU|FWK35_00031771-RA_mrna, rna-gnl|WGS_VUJU|FWK35_00025903-RA_mrna, rna-gnl|WGS_VUJU|FWK35_00011028-RA_mrna, rna-gnl|WGS_VUJU|FWK35_00009781-RA_mrna, rna-gnl|WGS_VUJU|FWK35_00037573-RA_mrna, rna-gnl|WGS_VUJU|FWK35_00034872-RA_mrna, rna-gnl|WGS_VUJU|FWK35_00021557-RA_mrna, rna-gnl|WGS_VUJU|FWK35_00033435-RA_mrna, rna-gnl|WGS_VUJU|FWK35_00033241-RA_mrna, rna-gnl|WGS_VUJU|FWK35_00020988-RA_mrna, rna-gnl|WGS_VUJU|FWK35_00026739-RA_mrna, rna-gnl|WGS_VUJU|FWK35_00030765-RA_mrna, rna-gnl|WGS_VUJU|FWK35_00037062-RA_mrna, rna-gnl|WGS_VUJU|FWK35_00026112-RA_mrna, rna-gnl|WGS_VUJU|FWK35_00039081-RA_mrna, rna-gnl|WGS_VUJU|FWK35_00037319-RA_mrna, rna-gnl|WGS_VUJU|FWK35_00025867-RA_mrna, rna-gnl|WGS_VUJU|FWK35_00022157-RA_mrna, rna-gnl|WGS_VUJU|FWK35_00030437-RA_mrna, rna-gnl|WGS_VUJU|FWK35_00029120-RA_mrna, rna-gnl|WGS_VUJU|FWK35_00033293-RA_mrna, rna-gnl|WGS_VUJU|FWK35_00035293-RA_mrna, rna-gnl|WGS_VUJU|FWK35_00029067-RA_mrna, rna-gnl|WGS_VUJU|FWK35_00018514-RA_mrna, rna-gnl|WGS_VUJU|FWK35_00027543-RA_mrna, rna-gnl|WGS_VUJU|FWK35_00026371-RA_mrna, rna-gnl|WGS_VUJU|FWK35_00032959-RA_mrna, rna-gnl|WGS_VUJU|FWK35_00030421-RA_mrna, rna-gnl|WGS_VUJU|FWK35_00028530-RA_mrna, rna-gnl|WGS_VUJU|FWK35_00034679-RA_mrna, rna-gnl|WGS_VUJU|FWK35_00026951-RA_mrna, rna-gnl|WGS_VUJU|FWK35_00029739-RA_mrna, rna-gnl|WGS_VUJU|FWK35_00038253-RA_mrna, rna-gnl|WGS_VUJU|FWK35_00019026-RA_mrna, rna-gnl|WGS_VUJU|FWK35_00037664-RA_mrna, rna-gnl|WGS_VUJU|FWK35_00031885-RA_mrna, rna-gnl|WGS_VUJU|FWK35_00036844-RA_mrna, rna-gnl|WGS_VUJU|FWK35_00035727-RA_mrna, rna-gnl|WGS_VUJU|FWK35_00032203-RA_mrna, rna-gnl|WGS_VUJU|FWK35_00018223-RA_mrna, rna-gnl|WGS_VUJU|FWK35_00024287-RA_mrna, rna-gnl|WGS_VUJU|FWK35_00035138-RA_mrna, rna-gnl|WGS_VUJU|FWK35_00025950-RA_mrna, rna-gnl|WGS_VUJU|FWK35_00019685-RA_mrna, rna-gnl|WGS_VUJU|FWK35_00026027-RA_mrna, rna-gnl|WGS_VUJU|FWK35_00035704-RA_mrna, rna-gnl|WGS_VUJU|FWK35_00037279-RA_mrna, rna-gnl|WGS_VUJU|FWK35_00022502-RA_mrna, rna-gnl|WGS_VUJU|FWK35_00036350-RA_mrna, rna-gnl|WGS_VUJU|FWK35_00024025-RA_mrna, rna-gnl|WGS_VUJU|FWK35_00021525-RA_mrna, rna-gnl|WGS_VUJU|FWK35_00032370-RA_mrna, rna-gnl|WGS_VUJU|FWK35_00032691-RA_mrna, rna-gnl|WGS_VUJU|FWK35_00034880-RA_mrna, rna-gnl|WGS_VUJU|FWK35_00033867-RA_mrna, rna-gnl|WGS_VUJU|FWK35_00027057-RA_mrna, rna-gnl|WGS_VUJU|FWK35_00031845-RA_mrna, rna-gnl|WGS_VUJU|FWK35_00036354-RA_mrna, rna-gnl|WGS_VUJU|FWK35_00018048-RA_mrna, rna-gnl|WGS_VUJU|FWK35_00032357-RA_mrna, rna-gnl|WGS_VUJU|FWK35_00035043-RA_mrna, rna-gnl|WGS_VUJU|FWK35_00018321-RA_mrna, rna-gnl|WGS_VUJU|FWK35_00023083-RA_mrna, rna-gnl|WGS_VUJU|FWK35_00021197-RA_mrna, rna-gnl|WGS_VUJU|FWK35_00035308-RA_mrna, rna-gnl|WGS_VUJU|FWK35_00033971-RA_mrna, rna-gnl|WGS_VUJU|FWK35_00032847-RA_mrna, rna-gnl|WGS_VUJU|FWK35_00030499-RA_mrna, rna-gnl|WGS_VUJU|FWK35_00011852-RA_mrna, rna-gnl|WGS_VUJU|FWK35_00019260-RA_mrna, rna-gnl|WGS_VUJU|FWK35_00038874-RA_mrna, rna-gnl|WGS_VUJU|FWK35_00025628-RA_mrna, rna-gnl|WGS_VUJU|FWK35_00032308-RA_mrna, rna-gnl|WGS_VUJU|FWK35_00018160-RA_mrna, rna-gnl|WGS_VUJU|FWK35_00037036-RA_mrna, rna-gnl|WGS_VUJU|FWK35_00020895-RA_mrna, rna-gnl|WGS_VUJU|FWK35_00016042-RA_mrna, rna-gnl|WGS_VUJU|FWK35_00015272-RA_mrna, rna-gnl|WGS_VUJU|FWK35_00031779-RA_mrna, rna-gnl|WGS_VUJU|FWK35_00024485-RA_mrna, rna-gnl|WGS_VUJU|FWK35_00031059-RA_mrna, rna-gnl|WGS_VUJU|FWK35_00003824-RA_mrna, rna-gnl|WGS_VUJU|FWK35_00010837-RA_mrna, rna-gnl|WGS_VUJU|FWK35_00025906-RA_mrna, rna-gnl|WGS_VUJU|FWK35_00024060-RA_mrna, rna-gnl|WGS_VUJU|FWK35_00032924-RA_mrna, rna-gnl|WGS_VUJU|FWK35_00032138-RA_mrna, rna-gnl|WGS_VUJU|FWK35_00036303-RA_mrna, rna-gnl|WGS_VUJU|FWK35_00031846-RA_mrna, rna-gnl|WGS_VUJU|FWK35_00038977-RA_mrna, rna-gnl|WGS_VUJU|FWK35_00025309-RA_mrna, rna-gnl|WGS_VUJU|FWK35_00021240-RA_mrna, rna-gnl|WGS_VUJU|FWK35_00019784-RA_mrna, rna-gnl|WGS_VUJU|FWK35_00030374-RA_mrna, rna-gnl|WGS_VUJU|FWK35_00035414-RA_mrna, rna-gnl|WGS_VUJU|FWK35_00032091-RA_mrna, rna-gnl|WGS_VUJU|FWK35_00031363-RA_mrna, rna-gnl|WGS_VUJU|FWK35_00037730-RA_mrna, rna-gnl|WGS_VUJU|FWK35_00022787-RA_mrna, rna-gnl|WGS_VUJU|FWK35_00024032-RA_mrna, rna-gnl|WGS_VUJU|FWK35_00025209-RA_mrna, rna-gnl|WGS_VUJU|FWK35_00028750-RA_mrna, rna-gnl|WGS_VUJU|FWK35_00029427-RA_mrna, rna-gnl|WGS_VUJU|FWK35_00027513-RA_mrna, rna-gnl|WGS_VUJU|FWK35_00028579-RA_mrna, rna-gnl|WGS_VUJU|FWK35_00025690-RA_mrna, rna-gnl|WGS_VUJU|FWK35_00010775-RA_mrna, rna-gnl|WGS_VUJU|FWK35_00037814-RA_mrna, rna-gnl|WGS_VUJU|FWK35_00023806-RA_mrna, rna-gnl|WGS_VUJU|FWK35_00036442-RA_mrna, rna-gnl|WGS_VUJU|FWK35_00030189-RA_mrna, rna-gnl|WGS_VUJU|FWK35_00026972-RA_mrna, rna-gnl|WGS_VUJU|FWK35_00017854-RA_mrna, rna-gnl|WGS_VUJU|FWK35_00006114-RA_mrna, rna-gnl|WGS_VUJU|FWK35_00020365-RA_mrna, rna-gnl|WGS_VUJU|FWK35_00037793-RA_mrna, rna-gnl|WGS_VUJU|FWK35_00022866-RA_mrna, rna-gnl|WGS_VUJU|FWK35_00033047-RA_mrna, rna-gnl|WGS_VUJU|FWK35_00012190-RA_mrna, rna-gnl|WGS_VUJU|FWK35_00033046-RA_mrna, rna-gnl|WGS_VUJU|FWK35_00015285-RA_mrna, rna-gnl|WGS_VUJU|FWK35_00035744-RA_mrna	rna-gnl|WGS_VYZN|AG6031634-RA, rna-gnl|WGS_VYZN|AG6036294-RA, rna-gnl|WGS_VYZN|AG6038346-RA, rna-gnl|WGS_VYZN|AG6012835-RA, rna-gnl|WGS_VYZN|AG6028250-RA, rna-gnl|WGS_VYZN|AG6035214-RA, rna-gnl|WGS_VYZN|AG6028032-RA, rna-gnl|WGS_VYZN|AG6037276-RA, rna-gnl|WGS_VYZN|AG6036031-RA, rna-gnl|WGS_VYZN|AG6038748-RA, rna-gnl|WGS_VYZN|AG6033483-RA, rna-gnl|WGS_VYZN|AG6035091-RA, rna-gnl|WGS_VYZN|AG6038345-RA, rna-gnl|WGS_VYZN|AG6038036-RA, rna-gnl|WGS_VYZN|AG6029520-RA, rna-gnl|WGS_VYZN|AG6034813-RA, rna-gnl|WGS_VYZN|AG6030035-RA, rna-gnl|WGS_VYZN|AG6037081-RA, rna-gnl|WGS_VYZN|AG6034158-RA, rna-gnl|WGS_VYZN|AG6036923-RA, rna-gnl|WGS_VYZN|AG6029984-RA, rna-gnl|WGS_VYZN|AG6029972-RA, rna-gnl|WGS_VYZN|AG6020581-RA, rna-gnl|WGS_VYZN|AG6026616-RA, rna-gnl|WGS_VYZN|AG6039542-RA, rna-gnl|WGS_VYZN|AG6008530-RA, rna-gnl|WGS_VYZN|AG6033038-RA, rna-gnl|WGS_VYZN|AG6016520-RA, rna-gnl|WGS_VYZN|AG6015759-RA, rna-gnl|WGS_VYZN|AG6040248-RA, rna-gnl|WGS_VYZN|AG6034711-RA, rna-gnl|WGS_VYZN|AG6033039-RA, rna-gnl|WGS_VYZN|AG6022206-RA, rna-gnl|WGS_VYZN|AG6040424-RA, rna-gnl|WGS_VYZN|AG6040102-RA, rna-gnl|WGS_VYZN|AG6033540-RA, rna-gnl|WGS_VYZN|AG6036295-RA, rna-gnl|WGS_VYZN|AG6002676-RA	rna-XM_050209484.1, rna-XM_050209619.1, rna-XM_050199771.1, rna-XM_050203873.1, rna-XM_050197686.1, rna-XM_050210441.1, rna-XM_050210702.1, rna-XM_050210461.1, rna-XM_050206977.1, rna-XM_050208854.1, rna-XM_050209900.1, rna-XM_050208515.1, rna-XM_050209018.1, rna-XM_050209769.1, rna-XM_050210413.1, rna-XM_050204087.1, rna-XM_050209289.1, rna-XM_050205808.1, rna-XM_050201807.1, rna-XM_050206316.1, rna-XM_050208839.1, rna-XM_050208656.1, rna-XM_050210442.1, rna-XM_050210822.1	-	-	rna-XM_019058615.1, rna-XM_019060358.1, rna-XM_019056319.1, rna-XM_019055391.1, rna-XM_019051745.1, rna-XM_019056411.1, rna-XM_019044797.1, rna-XM_019042041.1, rna-XM_019055938.1, rna-XM_019054895.1, rna-XM_019060938.1, rna-XM_019057901.1, rna-XM_019056683.1	-	rna-CHILSU_LOCUS4902, rna-CHILSU_LOCUS2943, rna-CHILSU_LOCUS2710, rna-CHILSU_LOCUS8876, rna-CHILSU_LOCUS5219, rna-CHILSU_LOCUS689, rna-CHILSU_LOCUS8280	-	gene-CINCED_3A016921, gene-CINCED_3A003873, rna-CINCED_3A013460	rna-XM_050689886.1, rna-XM_050669188.1, rna-XM_050668584.1, rna-XM_050692380.1, rna-XM_050691677.1, rna-XM_050672221.1, rna-XM_050690133.1, rna-XM_050692203.1, rna-XM_050691960.1	-	rna-XM_046605226.1, rna-XM_046608115.1, rna-XM_046587694.1	rna-gnl|WGS_JAKMOU|jg14050.t1	rna-XM_015508136.1, rna-XM_015523171.1, rna-XM_015522178.1, rna-XM_015523180.1, rna-XM_015522351.1, rna-XM_015522225.1, rna-XM_015522094.1	-	rna-XM_052271210.1, rna-XM_052274565.1, rna-XM_052274224.1, rna-XM_026423488.2, rna-XM_052270815.1, rna-XM_052265917.1, rna-XM_052273232.1, rna-XM_052273636.1, rna-XM_052275836.1, rna-XM_026430853.1, rna-XM_052274176.1	-	-	rna-gnl|WGS_QKKF|LSTR015336-RA, rna-gnl|WGS_QKKF|LSTR011858-RA	rna-XM_054403839.1, rna-XM_054401680.1, rna-XM_054405037.1	rna-XM_025337035.1, rna-XM_025350538.1, rna-XM_025352799.1, rna-XM_025336935.1, rna-XM_025344253.1	rna-XM_061014382.1, rna-XM_061001289.1, rna-XM_061003233.1, rna-XM_061025582.1, rna-XM_060999372.1, rna-XM_060999367.1, rna-XM_061002541.1, rna-XM_061024274.1, rna-XM_061016843.1, rna-XM_061004928.1, rna-XM_060999406.1, rna-XM_060999354.1, rna-XM_061026110.1, rna-XM_060999290.1, rna-XM_061022997.1, rna-XM_060998877.1, rna-XM_061001780.1, rna-XM_061014651.1, rna-XM_060999186.1, rna-XM_061012165.1, rna-XM_061019690.1, rna-XM_061017230.1, rna-XM_061003462.1, rna-XM_061009181.1, rna-XM_061016826.1, rna-XM_061002705.1	rna-XM_022321635.1, rna-XM_022304645.1, rna-XM_022327238.1, rna-XM_022307252.1, rna-XM_022305224.1, rna-XM_022304350.1, rna-XM_022307889.1, rna-XM_022305798.1, rna-XM_022309276.1, rna-XM_022310392.1, rna-XM_022315611.1, rna-XM_022305292.1, rna-XM_022325199.1, rna-XM_022320553.1, rna-XM_022314767.1, rna-XM_022323014.1, rna-XM_022309758.1, rna-XM_022315078.1, rna-XM_022321019.1, rna-XM_022325419.1, rna-XM_022306131.1, rna-XM_022304392.1, rna-XM_022323470.1, rna-XM_022315455.1, rna-XM_022310425.1, rna-XM_022320928.1, rna-XM_022315844.1, rna-XM_022306069.1	rna-XM_031920877.1, rna-XM_031925894.1, rna-XM_031927005.1, rna-XM_031923653.1, rna-XM_031922926.1, rna-XM_031931075.2, rna-XM_031933364.2, rna-XM_031925405.2, rna-XM_031932687.1, rna-XM_031923716.2, rna-XM_008213750.1, rna-XM_031925019.2, rna-XM_031928030.2, rna-XM_031925836.1, rna-XM_016989052.3, rna-XM_016987515.2, rna-XM_016988204.3, rna-XM_031923714.2, rna-XM_031930122.1, rna-XM_008207665.3, rna-XM_031929646.1, rna-XM_016984436.3, rna-XM_031925768.1, rna-XM_032602024.1, rna-XM_032597123.1, rna-XM_032602025.1, rna-XM_031933408.1, rna-XM_031925421.1, rna-XM_016989039.3	-	-	rna-XM_039445547.1, rna-XM_039429464.1, rna-XM_039441723.1, rna-XM_039443944.1, rna-XM_039443377.1, rna-XM_039426582.1, rna-XM_039435043.1	-	rna-gnl|WGS_JBBCAQ|file_1_file_1_g1390.t1, rna-gnl|WGS_JBBCAQ|file_1_file_1_g10539.t1, rna-gnl|WGS_JBBCAQ|file_1_file_1_g3724.t1, rna-gnl|WGS_JBBCAQ|file_1_file_1_g12100.t1, rna-gnl|WGS_JBBCAQ|file_1_file_1_g10038.t1, rna-gnl|WGS_JBBCAQ|file_1_file_1_g12361.t1, rna-gnl|WGS_JBBCAQ|file_1_file_1_g14899.t1, rna-gnl|WGS_JBBCAQ|file_1_file_1_g13927.t1	rna-XM_002430831.1	rna-XM_065360474.1, rna-XM_065351206.1, rna-XM_065368003.1, rna-XM_065367790.1, rna-XM_065365939.1, rna-XM_065357106.1, rna-XM_065356999.1, rna-XM_065359679.1, rna-XM_065356312.1, rna-XM_065369959.1, rna-XM_065348467.1	rna-XM_026965754.1, rna-XM_026965790.1	rna-XM_060990423.1, rna-XM_060990422.1, rna-XM_060986622.1, rna-XM_060982173.1, rna-XM_060992205.1, rna-XM_060992275.1, rna-XM_060997405.1, rna-XM_060992270.1, rna-XM_060978056.1, rna-XM_060995706.1, rna-XM_060989175.1, rna-XM_060989647.1, rna-XM_060987836.1, rna-XM_060990986.1, rna-XM_060989252.1, rna-XM_060989406.1, rna-XM_060989215.1, rna-XM_060980312.1, rna-XM_060989944.1	rna-XM_025562312.1, rna-XM_025551839.1, rna-XM_025549247.1, rna-XM_025550558.1, rna-XM_025566954.1, rna-XM_025552683.1, rna-XM_025554070.1, rna-XM_025564505.1, rna-XM_025566857.1, rna-XM_025551814.1, rna-XM_025563514.1, rna-XM_025563865.1	-	rna-XM_034377055.1, rna-XM_034389926.1, rna-XM_034391849.1, rna-XM_034380699.1, rna-XM_034384494.1	-	-
N0.HOG0000044	OG0000030	n2	-	-	-	-	-	-	rna-gnl|WGS_VUJU|FWK35_00006499-RA_mrna, rna-gnl|WGS_VUJU|FWK35_00017350-RA_mrna, rna-gnl|WGS_VUJU|FWK35_00005907-RA_mrna, rna-gnl|WGS_VUJU|FWK35_00013828-RA_mrna	-	-	-	-	-	-	rna-CHILSU_LOCUS8909	-	-	-	-	rna-XM_046593265.1	rna-gnl|WGS_JAKMOU|jg14145.t1	rna-XM_015518747.1	-	-	rna-XM_014424062.1, rna-XM_024359996.1, rna-XM_024361777.1	-	rna-gnl|WGS_QKKF|LSTR014244-RA	-	-	-	-	-	-	rna-NEZAVI_LOCUS3373	-	ScZCZ4B_39812.g7626.t1, ScZCZ4B_39887.g14178.t1	rna-gnl|WGS_JBBCAQ|file_1_file_1_g8351.t1	rna-XM_002428193.1, rna-XM_002428981.1	-	-	-	-	-	-	-	rna-XM_022085344.1
N0.HOG0000045	OG0000030	n26	-	-	-	-	-	-	-	-	-	rna-XM_393205.7, rna-XM_003251536.4	-	-	-	-	-	-	-	-	-	-	-	rna-NM_167408.2	-	-	-	-	-	-	-	-	rna-XM_001599587.6, rna-XM_001599616.5	-	-	-	-	-	-	-	-	-	-	-	-	-	-
N0.HOG0000046	OG0000030	n33	-	-	-	-	-	-	-	-	-	-	-	-	-	-	-	-	-	-	-	-	-	-	-	-	rna-XM_046807645.1	-	rna-XM_054419428.1, rna-XM_054419138.1	-	-	-	-	-	-	-	-	-	-	-	-	-	-	-	-	-	-
N0.HOG0000047	OG0000030	n37	-	-	-	-	-	-	-	-	-	-	-	-	-	-	-	-	-	-	-	-	-	-	-	-	rna-XM_046823291.1, rna-XM_046821826.1	-	rna-XM_054430507.1, rna-XM_054430956.1	-	-	-	-	-	-	-	-	-	-	-	-	-	-	-	-	-	-
N0.HOG0000048	OG0000030	n48	-	-	-	-	-	-	rna-gnl|WGS_VUJU|FWK35_00006497-RA_mrna	-	-	-	-	-	-	rna-CHILSU_LOCUS8910	-	-	-	-	-	-	-	-	-	-	-	-	-	-	-	-	-	-	-	-	-	-	-	-	-	-	-	-	-	-	-
N0.HOG0000049	OG0000030	n51	-	-	-	-	-	-	rna-gnl|WGS_VUJU|FWK35_00013825-RA_mrna, rna-gnl|WGS_VUJU|FWK35_00006495-RA_mrna, rna-gnl|WGS_VUJU|FWK35_00005905-RA_mrna, rna-gnl|WGS_VUJU|FWK35_00025274-RA_mrna	rna-gnl|WGS_VYZN|AG6003877-RA	-	-	rna-gnl|WGS_WIXP|GE061_0mrna00115, rna-gnl|WGS_WIXP|GE061_0mrna13627	-	-	-	-	rna-CINCED_3A018204	-	-	-	rna-gnl|WGS_JAKMOU|jg8151.t1, rna-gnl|WGS_JAKMOU|jg8462.t1, rna-gnl|WGS_JAKMOU|jg14187.t1	-	-	rna-XM_052267067.1	-	-	rna-gnl|WGS_QKKF|LSTR012389-RA, rna-gnl|WGS_QKKF|LSTR016376-RA, rna-gnl|WGS_QKKF|LSTR011348-RA	-	-	-	-	-	-	rna-NEZAVI_LOCUS3370	rna-XM_039439465.1	ScZCZ4B_39793.g17286.t1	-	rna-XM_002428191.1, rna-XM_002425009.1, rna-XM_002424173.1	-	-	-	-	rna-XM_025160325.1	-	-	rna-XM_022084635.1
N0.HOG0000050	OG0000030	n75	-	-	-	-	-	-	rna-gnl|WGS_VUJU|FWK35_00014580-RA_mrna	-	-	-	rna-gnl|WGS_WIXP|GE061_0mrna13635	-	-	-	rna-XM_024225603.1	-	-	-	-	-	-	-	rna-XM_052277171.1	-	-	rna-gnl|WGS_QKKF|LSTR007584-RA	-	-	-	-	-	-	-	rna-XM_039435330.1, rna-XM_039435842.1	-	-	rna-XM_002424175.1	-	-	-	-	rna-XM_015935333.2	-	-	-
N0.HOG0000051	OG0000030	n83	-	-	-	-	rna-XM_023456913.1	-	rna-gnl|WGS_VUJU|FWK35_00020228-RA_mrna	-	-	-	-	-	-	-	-	-	-	-	-	-	rna-XM_015514731.1	-	-	-	-	-	-	-	-	-	-	-	rna-NEZAVI_LOCUS13120	-	-	-	rna-XM_002425010.1	-	-	-	-	-	-	-	-
N0.HOG0000052	OG0000030	n87	-	-	-	-	-	-	rna-gnl|WGS_VUJU|FWK35_00005904-RA_mrna	rna-gnl|WGS_VYZN|AG6006949-RA	-	-	-	-	-	-	-	-	-	-	-	-	-	-	-	-	-	-	-	-	-	-	-	-	-	-	-	-	rna-XM_002428192.1	-	-	-	-	-	-	-	rna-XM_022083935.1
N0.HOG0000053	OG0000030	n90	-	-	-	-	-	-	rna-gnl|WGS_VUJU|FWK35_00013827-RA_mrna	rna-gnl|WGS_VYZN|AG6003878-RA	-	-	-	-	-	-	-	-	-	-	-	rna-gnl|WGS_JAKMOU|jg14148.t1	-	-	-	-	-	rna-gnl|WGS_QKKF|LSTR014346-RA	-	-	-	-	-	-	rna-NEZAVI_LOCUS12356	-	ScZCZ4B_39793.g16989.t1	-	-	-	-	-	-	-	-	-	-
N0.HOG0000054	OG0000030	n95	-	-	-	-	rna-XM_018719557.1	-	-	-	-	-	-	-	-	-	-	-	-	-	-	-	-	-	-	-	-	rna-gnl|WGS_QKKF|LSTR010425-RA	-	-	-	-	-	-	-	rna-XM_039435799.1	-	-	-	-	-	-	-	-	-	rna-XM_008202895.3	-
N0.HOG0000055	OG0000030	n98	rna-XM_029486554.1	aabietis_mrna-101701	rna-XM_050587294.1	atsugae_mrna-25467	-	-	-	-	rna-XM_050202814.1	-	-	-	rna-XM_004929394.5, rna-XM_012693134.4	rna-CHILSU_LOCUS10233, rna-CHILSU_LOCUS10231	-	gene-CINCED_3A011667	rna-XM_050669989.1	rna-XM_032659516.2, rna-XM_032659262.2	-	-	rna-XM_015512775.1	-	rna-XM_026419550.2	-	-	-	-	rna-XM_025339886.1	rna-XM_061011667.1, rna-XM_061025852.1	rna-XM_022321969.1	-	-	-	-	-	rna-gnl|WGS_JBBCAQ|file_1_file_1_g8338.t1	rna-XM_002427224.1	rna-XM_065366928.1	rna-XM_026949195.1	rna-XM_060996890.1	rna-XM_025549512.1	-	rna-XM_034385035.1	-	-
N0.HOG0000056	OG0000030	n123	rna-XM_029486942.1	aabietis_mrna-294817	rna-XM_050584578.1	atsugae_mrna-157034	-	rna-XM_061659497.1, rna-XM_061653047.1, rna-XM_061658275.1, rna-XM_061653044.1, rna-XM_061657613.1, rna-XM_061657650.1, rna-XM_061657551.1	-	-	rna-XM_027988562.2	rna-XM_016917174.2	rna-gnl|WGS_WIXP|GE061_0mrna00119	rna-XM_019046752.1	-	rna-CHILSU_LOCUS4345	rna-XM_014394011.2	gene-CINCED_3A022298	rna-XM_050668125.1	rna-XM_061528169.1	-	rna-gnl|WGS_JAKMOU|jg8153.t1	-	rna-NM_001170367.2	rna-XM_052271205.1	-	rna-XM_046806578.1	-	rna-XM_054422168.1	rna-XM_025341278.1	rna-XM_061011950.1	rna-XM_022326143.1	rna-XM_016984723.3	gene-NTJ_03351	-	rna-XM_039420465.1	-	-	-	rna-XM_065369413.1	rna-XM_026960187.1	rna-XM_060997854.1	rna-XM_025567548.1	-	rna-XM_034390308.1	rna-XM_961379.4	-
N0.HOG0000057	OG0000030	n160	rna-XM_029489591.1	aabietis_mrna-2041939	rna-XM_050579900.1	atsugae_mrna-712081	rna-XM_018708851.1	rna-XM_061644299.1	-	-	rna-XM_050198278.1	rna-XM_006557531.3	rna-gnl|WGS_WIXP|GE061_0mrna16125	rna-XM_019059206.1	rna-XM_021349128.3	rna-CHILSU_LOCUS419	rna-XM_024225551.1	gene-CINCED_3A013801	rna-XM_050676144.1	rna-XM_032656142.2	-	rna-gnl|WGS_JAKMOU|jg14324.t1	-	rna-NM_001300403.1	rna-XM_052265681.1, rna-XM_026433215.2	-	rna-XM_046821817.1	-	rna-XM_054431369.1, rna-XM_054431222.1	rna-XM_025347238.1	rna-XM_061024746.1	rna-XM_022310410.1	-	-	-	rna-XM_039435554.1	ScZCZ4B_39793.g17292.t1	rna-gnl|WGS_JBBCAQ|file_1_file_1_g5014.t1	-	rna-XM_065350756.1	rna-XM_026956073.1	rna-XM_060982984.1	rna-XM_025554794.1	-	rna-XM_034384315.1, rna-XM_034384314.1	rna-XM_964264.5	rna-XM_022086032.1
N0.HOG0000058	OG0000030	n197	rna-XM_029486489.1	aabietis_mrna-2136751	rna-XM_050566797.1	atsugae_mrna-1073778	rna-XM_018711019.1	rna-XM_061659564.1	-	-	rna-XM_050202096.1	rna-XM_392530.7	rna-gnl|WGS_WIXP|GE061_0mrna01560, rna-gnl|WGS_WIXP|GE061_0mrna00490	rna-XM_019054370.1	rna-XM_062668506.1	-	rna-XM_014384108.2, rna-XM_014404392.2	gene-CINCED_3A023575	rna-XM_050685117.1	rna-XM_032672892.2	rna-XM_046607493.1	rna-gnl|WGS_JAKMOU|jg8464.t1	rna-XM_015514032.1	rna-NM_168398.2, rna-NM_001300089.2	-	rna-XM_014429879.2, rna-XM_014430220.1	rna-XM_046805274.1	rna-gnl|WGS_QKKF|LSTR012395-RA, rna-gnl|WGS_QKKF|LSTR000246-RA	rna-XM_054421761.1, rna-XM_054421898.1	rna-XM_025340688.1	rna-XM_061006819.1	rna-XM_022313064.1	rna-XM_032596133.1	gene-NTJ_04045, gene-NTJ_03984	rna-NEZAVI_LOCUS3453, rna-NEZAVI_LOCUS4672	rna-XM_039420458.1, rna-XM_022340745.2	ScZCZ4B_39812.g7621.t1	rna-gnl|WGS_JBBCAQ|file_1_file_1_g12588.t1	rna-XM_002428434.1	rna-XM_065350213.1	rna-XM_026951807.1	rna-XM_060986516.1	rna-XM_025561322.1	-	-	rna-XM_015978219.2	rna-XM_022064000.1
N0.HOG0000059	OG0000030	n245	-	-	-	-	-	-	-	-	-	-	-	-	-	-	-	-	-	-	-	-	-	-	-	-	-	-	-	-	-	-	-	-	-	-	-	rna-gnl|WGS_JBBCAQ|file_1_file_1_g12570.t1	-	rna-XM_065350182.1	-	-	-	-	-	-	-
N0.HOG0000060	OG0000030	n247	rna-XM_029487214.1, rna-XM_008189020.3, rna-XM_029488699.1	aabietis_mrna-187554, aabietis_mrna-220290, aabietis_mrna-2203594	rna-XM_050568925.1, rna-XM_050568212.1, rna-XM_050566412.1	atsugae_mrna-161364, atsugae_mrna-127438, atsugae_mrna-1050016	rna-XM_018724284.1, rna-XM_018715486.2	rna-XM_061647260.1, rna-XM_061644246.1, rna-XM_061647099.1, rna-XM_061645562.1, rna-XM_061653263.1	rna-gnl|WGS_VUJU|FWK35_00037109-RA_mrna, rna-gnl|WGS_VUJU|FWK35_00018385-RA_mrna, rna-gnl|WGS_VUJU|FWK35_00010880-RA_mrna	rna-gnl|WGS_VYZN|AG6012723-RA	rna-XM_027997709.2, rna-XM_027985038.2, rna-XM_027997286.2	rna-XM_026441751.1, rna-XM_006560411.3, rna-XM_001120626.4, rna-XM_026444937.1	rna-gnl|WGS_WIXP|GE061_0mrna13691, rna-gnl|WGS_WIXP|GE061_0mrna13660, rna-gnl|WGS_WIXP|GE061_0mrna13639	rna-XM_019058863.1, rna-XM_019050817.1	rna-XM_021350277.3, rna-XM_038018495.2, rna-XM_038018463.2, rna-XM_012697691.4	rna-CHILSU_LOCUS2648, rna-CHILSU_LOCUS6635	rna-XM_024229781.1, rna-XM_024229033.1	gene-CINCED_3A018308, gene-CINCED_3A011800, gene-CINCED_3A000924	rna-XM_050666675.1, rna-XM_050667213.1, rna-XM_050682365.1	rna-XM_032658711.2, rna-XM_032658745.2, rna-XM_032658637.2, rna-XM_032666028.2	rna-XM_046606225.1, rna-XM_046605043.1, rna-XM_046584108.1	rna-gnl|WGS_JAKMOU|jg14460.t1, rna-gnl|WGS_JAKMOU|jg14186.t1	rna-XM_015521287.1, rna-XM_015519326.1, rna-XM_015513749.1	rna-NM_001014616.2, rna-NM_141823.3, rna-NM_001103380.3, rna-NM_206186.4	rna-XM_052271739.1, rna-XM_052267066.1	rna-XM_014424522.1, rna-XM_014430651.2, rna-XM_014430648.1	rna-XM_046822256.1, rna-XM_046823527.1, rna-XM_046805742.1	rna-gnl|WGS_QKKF|LSTR013428-RA, rna-gnl|WGS_QKKF|LSTR006586-RA, rna-gnl|WGS_QKKF|LSTR006266-RA, rna-gnl|WGS_QKKF|LSTR012755-RA, rna-gnl|WGS_QKKF|LSTR000716-RA	rna-XM_054429414.1, rna-XM_054430429.1, rna-XM_054432604.1	rna-XM_025349872.1, rna-XM_025345165.1, rna-XM_025344996.1	rna-XM_061012366.1, rna-XM_061009720.1, rna-XM_061015671.1	rna-XM_022308184.1, rna-XM_022326546.1, rna-XM_022317256.1	rna-XM_008206609.4, rna-XM_008214992.3, rna-XM_016983994.3, rna-XM_016982255.2	gene-NTJ_07612	rna-NEZAVI_LOCUS7052, rna-NEZAVI_LOCUS14139	rna-XM_022339512.2, rna-XM_039438991.1, rna-XM_039435467.1, rna-XM_039435331.1, rna-XM_039435906.1, rna-XM_039421498.1, rna-XM_039421608.1	ScZCZ4B_39793.g17201.t1, ScZCZ4B_39793.g17288.t1	rna-gnl|WGS_JBBCAQ|file_1_file_1_g8329.t1, rna-gnl|WGS_JBBCAQ|file_1_file_1_g8300.t1, rna-gnl|WGS_JBBCAQ|file_1_file_1_g12098.t1	rna-XM_002423263.1, rna-XM_002423492.1, rna-XM_002423493.1	rna-XM_065365779.1, rna-XM_065366342.1, rna-XM_065349790.1	rna-XM_026967363.1, rna-XM_026957512.1	rna-XM_060996682.1, rna-XM_060986851.1, rna-XM_060984917.1	rna-XM_025556861.1, rna-XM_025550078.1, rna-XM_025565787.1	rna-XM_015939343.2, rna-XM_015935340.2, rna-XM_015929944.2	rna-XM_034400324.1, rna-XM_034374167.1, rna-XM_034390743.1	rna-XM_008195107.3, rna-XM_015985389.2, rna-XM_015982164.2	rna-XM_022057291.1, rna-XM_022066408.1, rna-XM_022080953.1
N0.HOG0000061	OG0000030	n382	rna-XM_029487817.1, rna-XM_003241668.4, rna-XM_029490365.1, rna-XM_029490412.1	aabietis_mrna-294195, aabietis_mrna-57772, aabietis_mrna-100526	rna-XM_050587026.1, rna-XM_050584627.1, rna-XM_050569364.1, rna-XM_050566826.1	atsugae_mrna-538924, atsugae_mrna-156966, atsugae_mrna-205434, atsugae_mrna-25058	rna-XM_018715591.1, rna-XM_018710680.1	rna-XM_061656365.1, rna-XM_061647642.1	rna-gnl|WGS_VUJU|FWK35_00033120-RA_mrna, rna-gnl|WGS_VUJU|FWK35_00009251-RA_mrna, rna-gnl|WGS_VUJU|FWK35_00009248-RA_mrna, rna-gnl|WGS_VUJU|FWK35_00014397-RA_mrna, rna-gnl|WGS_VUJU|FWK35_00014395-RA_mrna, rna-gnl|WGS_VUJU|FWK35_00038807-RA_mrna, rna-gnl|WGS_VUJU|FWK35_00029106-RA_mrna, rna-gnl|WGS_VUJU|FWK35_00036587-RA_mrna	rna-gnl|WGS_VYZN|AG6004804-RA, rna-gnl|WGS_VYZN|AG6006913-RA, rna-gnl|WGS_VYZN|AG6006916-RA	rna-XM_050203564.1, rna-XM_050201169.1, rna-XM_050201995.1	rna-XM_394650.5, rna-XM_006571555.3	rna-gnl|WGS_WIXP|GE061_0mrna16779, rna-gnl|WGS_WIXP|GE061_0mrna15324, rna-gnl|WGS_WIXP|GE061_0mrna08037, rna-gnl|WGS_WIXP|GE061_0mrna15684, rna-gnl|WGS_WIXP|GE061_0mrna15690, rna-gnl|WGS_WIXP|GE061_0mrna15329	rna-XM_019046221.1, rna-XM_019057890.1	rna-XM_012689479.4, rna-XM_038017682.2, rna-XM_038017820.2	rna-CHILSU_LOCUS2777, rna-CHILSU_LOCUS4670, rna-CHILSU_LOCUS4732	rna-XM_024226293.1, rna-XM_014398734.2, rna-XM_024230036.1, rna-XM_014386329.2	gene-CINCED_3A018467, gene-CINCED_3A013124, gene-CINCED_3A022198, gene-CINCED_3A010949	rna-XM_050680955.1, rna-XM_050668116.1, rna-XM_050668989.1, rna-XM_050668999.1	rna-XM_032658580.2, rna-XM_061528338.1, rna-XM_032663936.2	rna-XM_046598891.1, rna-XM_046606820.1, rna-XM_046606662.1, rna-XM_046585999.1, rna-XM_046608511.1, rna-XM_046604177.1, rna-XM_046588106.1, rna-XM_046582788.1	rna-gnl|WGS_JAKMOU|jg14218.t1, rna-gnl|WGS_JAKMOU|jg8693.t1, rna-gnl|WGS_JAKMOU|jg8690.t1, rna-gnl|WGS_JAKMOU|jg8688.t1, rna-gnl|WGS_JAKMOU|jg7727.t1	rna-XM_015524751.1, rna-XM_015508667.1, rna-XM_015515831.1, rna-XM_015517858.1	rna-NM_001275391.1, rna-NM_144205.5	rna-XM_052265956.1, rna-XM_052277187.1, rna-XM_052269759.1, rna-XM_052268811.1	rna-XM_014426970.2, rna-XM_024359904.1, rna-XM_024361407.1, rna-XM_024361028.1, rna-XM_024361534.1, rna-XM_024363433.1, rna-XM_024363974.1	rna-XM_046822207.1, rna-XM_046807538.1, rna-XM_046805888.1, rna-XM_046806281.1, rna-XM_046805443.1	rna-gnl|WGS_QKKF|LSTR010772-RA, rna-gnl|WGS_QKKF|LSTR014347-RA, rna-gnl|WGS_QKKF|LSTR009683-RA, rna-gnl|WGS_QKKF|LSTR014855-RA, rna-gnl|WGS_QKKF|LSTR014201-RA, rna-gnl|WGS_QKKF|LSTR007246-RA, rna-gnl|WGS_QKKF|LSTR011383-RA, rna-gnl|WGS_QKKF|LSTR011384-RA, rna-gnl|WGS_QKKF|LSTR015482-RA, rna-gnl|WGS_QKKF|LSTR007247-RA, rna-gnl|WGS_QKKF|LSTR000266-RA, rna-gnl|WGS_QKKF|LSTR000062-RA	rna-XM_054432566.1, rna-XM_054430295.1, rna-XM_054422366.1, rna-XM_054422634.1, rna-XM_054423150.1, rna-XM_054422479.1, rna-XM_054422597.1, rna-XM_054423274.1, rna-XM_054421469.1	rna-XM_025342837.1, rna-XM_025341395.1, rna-XM_025352239.1, rna-XM_025352266.1	rna-XM_061013722.1, rna-XM_061012754.1, rna-XM_061019599.1, rna-XM_061020827.1	rna-XM_022317765.1, rna-XM_022326151.1, rna-XM_022307883.1, rna-XM_022318007.1	rna-XM_008204033.3, rna-XM_003427238.5	gene-NTJ_01014, gene-NTJ_09257, gene-NTJ_16212	rna-NEZAVI_LOCUS12672, rna-NEZAVI_LOCUS7168, rna-NEZAVI_LOCUS13152, rna-NEZAVI_LOCUS13061, rna-NEZAVI_LOCUS13155-2, rna-NEZAVI_LOCUS13151, rna-NEZAVI_LOCUS7172	rna-XM_039445529.1, rna-XM_039435780.1, rna-XM_039420948.1, rna-XM_039422431.1, rna-XM_039419202.1, rna-XM_039420301.1, rna-XM_039420273.1, rna-XM_039420821.1, rna-XM_039421336.1, rna-XM_039421973.1	ScZCZ4B_39793.g17360.t1, ScZCZ4B_39812.g8154.t1, ScZCZ4B_39887.g14107.t1	rna-gnl|WGS_JBBCAQ|file_1_file_1_g8365.t1, rna-gnl|WGS_JBBCAQ|file_1_file_1_g9404.t1, rna-gnl|WGS_JBBCAQ|file_1_file_1_g466.t1, rna-gnl|WGS_JBBCAQ|file_1_file_1_g9398.t1	rna-XM_002428944.1, rna-XM_002432556.1, rna-XM_002432555.1, rna-XM_002423217.1	rna-XM_065350746.1, rna-XM_065365557.1, rna-XM_065351524.1	rna-XM_026960513.1, rna-XM_026950238.1, rna-XM_026963281.1, rna-XM_026960244.1	rna-XM_060995009.1, rna-XM_060979039.1, rna-XM_060979246.1, rna-XM_060978136.1	rna-XM_025569325.1, rna-XM_025557345.1, rna-XM_025569639.1, rna-XM_025567313.1	rna-XM_015929089.2	rna-XM_034399020.1, rna-XM_034381312.1, rna-XM_034381325.1	rna-XM_961549.5, rna-XM_015981523.2	rna-XM_022072586.1, rna-XM_022084024.1, rna-XM_022071764.1
N0.HOG0000062	OG0000031	n0	rna-XM_016800569.1, rna-XM_016805328.2, rna-XM_008189188.3, rna-XM_029488170.1, rna-XM_003243351.4, rna-XM_016802435.2, rna-XM_003244762.3, rna-XM_003240601.4, rna-XM_029492688.1, rna-XM_008185172.1, rna-XM_008186007.1, rna-XM_016806125.1, rna-XM_003240672.4, rna-XM_029492220.1, rna-XM_029492412.1, rna-XM_008181087.2, rna-XM_016804914.2	aabietis_mrna-831383, aabietis_mrna-13828, aabietis_mrna-579392, aabietis_mrna-548224, aabietis_mrna-748101, aabietis_mrna-678538	rna-XM_050565657.1, rna-XM_050582845.1	atsugae_mrna-1298551, atsugae_mrna-1304381, atsugae_mrna-76078, atsugae_mrna-1142961	rna-XM_018714286.2, rna-XM_018707440.1, rna-XM_018717546.1, rna-XM_023456641.1, rna-XM_018721085.1, rna-XM_018719781.1, rna-XM_023457148.1, rna-XM_023455548.1, rna-XM_018709562.1, rna-XM_023455612.1, rna-XM_018707571.1, rna-XM_018720089.1	rna-XM_061654033.1, rna-XM_061648081.1, rna-XM_318506.3	rna-gnl|WGS_VUJU|FWK35_00038428-RA_mrna, rna-gnl|WGS_VUJU|FWK35_00018993-RA_mrna, rna-gnl|WGS_VUJU|FWK35_00035357-RA_mrna, rna-gnl|WGS_VUJU|FWK35_00037803-RA_mrna, rna-gnl|WGS_VUJU|FWK35_00033043-RA_mrna, rna-gnl|WGS_VUJU|FWK35_00033677-RA_mrna, rna-gnl|WGS_VUJU|FWK35_00025993-RA_mrna, rna-gnl|WGS_VUJU|FWK35_00020548-RA_mrna, rna-gnl|WGS_VUJU|FWK35_00013717-RA_mrna, rna-gnl|WGS_VUJU|FWK35_00038127-RA_mrna, rna-gnl|WGS_VUJU|FWK35_00034707-RA_mrna, rna-gnl|WGS_VUJU|FWK35_00037223-RA_mrna, rna-gnl|WGS_VUJU|FWK35_00024245-RA_mrna, rna-gnl|WGS_VUJU|FWK35_00034050-RA_mrna, rna-gnl|WGS_VUJU|FWK35_00035530-RA_mrna, rna-gnl|WGS_VUJU|FWK35_00034697-RA_mrna, rna-gnl|WGS_VUJU|FWK35_00027456-RA_mrna, rna-gnl|WGS_VUJU|FWK35_00030033-RA_mrna, rna-gnl|WGS_VUJU|FWK35_00026656-RA_mrna, rna-gnl|WGS_VUJU|FWK35_00028273-RA_mrna, rna-gnl|WGS_VUJU|FWK35_00032918-RA_mrna, rna-gnl|WGS_VUJU|FWK35_00024579-RA_mrna, rna-gnl|WGS_VUJU|FWK35_00036706-RA_mrna, rna-gnl|WGS_VUJU|FWK35_00037414-RA_mrna, rna-gnl|WGS_VUJU|FWK35_00034396-RA_mrna, rna-gnl|WGS_VUJU|FWK35_00027745-RA_mrna, rna-gnl|WGS_VUJU|FWK35_00029989-RA_mrna, rna-gnl|WGS_VUJU|FWK35_00036871-RA_mrna, rna-gnl|WGS_VUJU|FWK35_00035525-RA_mrna, rna-gnl|WGS_VUJU|FWK35_00034967-RA_mrna, rna-gnl|WGS_VUJU|FWK35_00030682-RA_mrna, rna-gnl|WGS_VUJU|FWK35_00026979-RA_mrna, rna-gnl|WGS_VUJU|FWK35_00029910-RA_mrna, rna-gnl|WGS_VUJU|FWK35_00025677-RA_mrna, rna-gnl|WGS_VUJU|FWK35_00032481-RA_mrna, rna-gnl|WGS_VUJU|FWK35_00032855-RA_mrna, rna-gnl|WGS_VUJU|FWK35_00030005-RA_mrna, rna-gnl|WGS_VUJU|FWK35_00019744-RA_mrna, rna-gnl|WGS_VUJU|FWK35_00030910-RA_mrna, rna-gnl|WGS_VUJU|FWK35_00030716-RA_mrna, rna-gnl|WGS_VUJU|FWK35_00023808-RA_mrna, rna-gnl|WGS_VUJU|FWK35_00034036-RA_mrna, rna-gnl|WGS_VUJU|FWK35_00031658-RA_mrna, rna-gnl|WGS_VUJU|FWK35_00028532-RA_mrna, rna-gnl|WGS_VUJU|FWK35_00031795-RA_mrna, rna-gnl|WGS_VUJU|FWK35_00024861-RA_mrna, rna-gnl|WGS_VUJU|FWK35_00035345-RA_mrna, rna-gnl|WGS_VUJU|FWK35_00035202-RA_mrna, rna-gnl|WGS_VUJU|FWK35_00030489-RA_mrna, rna-gnl|WGS_VUJU|FWK35_00018088-RA_mrna, rna-gnl|WGS_VUJU|FWK35_00008892-RA_mrna, rna-gnl|WGS_VUJU|FWK35_00034222-RA_mrna, rna-gnl|WGS_VUJU|FWK35_00030445-RA_mrna, rna-gnl|WGS_VUJU|FWK35_00032599-RA_mrna, rna-gnl|WGS_VUJU|FWK35_00028773-RA_mrna, rna-gnl|WGS_VUJU|FWK35_00014508-RA_mrna, rna-gnl|WGS_VUJU|FWK35_00036619-RA_mrna, rna-gnl|WGS_VUJU|FWK35_00029549-RA_mrna, rna-gnl|WGS_VUJU|FWK35_00033107-RA_mrna, rna-gnl|WGS_VUJU|FWK35_00020554-RA_mrna, rna-gnl|WGS_VUJU|FWK35_00017529-RA_mrna, rna-gnl|WGS_VUJU|FWK35_00017527-RA_mrna, rna-gnl|WGS_VUJU|FWK35_00020776-RA_mrna, rna-gnl|WGS_VUJU|FWK35_00013716-RA_mrna, rna-gnl|WGS_VUJU|FWK35_00033105-RA_mrna, rna-gnl|WGS_VUJU|FWK35_00027462-RA_mrna, rna-gnl|WGS_VUJU|FWK35_00024577-RA_mrna, rna-gnl|WGS_VUJU|FWK35_00028858-RA_mrna, rna-gnl|WGS_VUJU|FWK35_00028302-RA_mrna, rna-gnl|WGS_VUJU|FWK35_00019753-RA_mrna, rna-gnl|WGS_VUJU|FWK35_00011993-RA_mrna	rna-gnl|WGS_VYZN|AG6038032-RA, rna-gnl|WGS_VYZN|AG6030338-RA, rna-gnl|WGS_VYZN|AG6033564-RA, rna-gnl|WGS_VYZN|AG6039457-RA, rna-gnl|WGS_VYZN|AG6033567-RA, rna-gnl|WGS_VYZN|AG6036474-RA, rna-gnl|WGS_VYZN|AG6025436-RA, rna-gnl|WGS_VYZN|AG6040839-RA, rna-gnl|WGS_VYZN|AG6036099-RA, rna-gnl|WGS_VYZN|AG6038108-RA, rna-gnl|WGS_VYZN|AG6038104-RA, rna-gnl|WGS_VYZN|AG6038766-RA, rna-gnl|WGS_VYZN|AG6026793-RA, rna-gnl|WGS_VYZN|AG6029780-RA, rna-gnl|WGS_VYZN|AG6023877-RA, rna-gnl|WGS_VYZN|AG6036662-RA, rna-gnl|WGS_VYZN|AG6036665-RA, rna-gnl|WGS_VYZN|AG6003041-RA	rna-XM_050210151.1, rna-XM_050207956.1, rna-XM_050210438.1, rna-XM_050208068.1, rna-XM_050207572.1, rna-XM_050198720.1, rna-XM_050210660.1, rna-XM_050209911.1, rna-XM_050208889.1, rna-XM_050207194.1, rna-XM_050209227.1, rna-XM_050208342.1, rna-XM_050200302.1, rna-XM_050206366.1, rna-XM_027994870.2, rna-XM_027990381.2, rna-XM_050208660.1, rna-XM_027988208.2, rna-XM_050209583.1, rna-XM_050209584.1, rna-XM_050209039.1, rna-XM_050208792.1, rna-XM_050208257.1	-	rna-gnl|WGS_WIXP|GE061_0mrna00415, rna-gnl|WGS_WIXP|GE061_0mrna14143, rna-gnl|WGS_WIXP|GE061_0mrna11067, rna-gnl|WGS_WIXP|GE061_0mrna08563, rna-gnl|WGS_WIXP|GE061_0mrna02694, rna-gnl|WGS_WIXP|GE061_0mrna06217, rna-gnl|WGS_WIXP|GE061_0mrna07441, rna-gnl|WGS_WIXP|GE061_0mrna18586, rna-gnl|WGS_WIXP|GE061_0mrna18572, rna-gnl|WGS_WIXP|GE061_0mrna12083, rna-gnl|WGS_WIXP|GE061_0mrna16379, rna-gnl|WGS_WIXP|GE061_0mrna12893	rna-XM_019049428.1, rna-XM_019047169.1, rna-XM_019049666.1, rna-XM_019041592.1, rna-XM_019053561.1, rna-XM_019043556.1, rna-XM_019060647.1, rna-XM_019047927.1, rna-XM_019059207.1, rna-XM_019049181.1	rna-XM_004926584.4, rna-XM_012690756.4, rna-XM_012694699.4, rna-XM_004928775.5, rna-XM_012690711.4, rna-XM_021351048.3, rna-XM_004922012.5	rna-CHILSU_LOCUS2221, rna-CHILSU_LOCUS6419, rna-CHILSU_LOCUS10911, rna-CHILSU_LOCUS78, rna-CHILSU_LOCUS7948, rna-CHILSU_LOCUS952, rna-CHILSU_LOCUS7893, rna-CHILSU_LOCUS1705, rna-CHILSU_LOCUS1706, rna-CHILSU_LOCUS84	rna-XM_024229653.1, rna-XM_014404896.2, rna-XM_014399586.2, rna-XM_014405992.2, rna-XM_024229851.1	gene-CINCED_3A022408, gene-CINCED_3A004946, gene-CINCED_3A006414, gene-CINCED_3A017426, gene-CINCED_3A011512, gene-CINCED_3A013305, gene-CINCED_3A015511, gene-CINCED_3A004826, rna-CINCED_3A014605, gene-CINCED_3A012995, rna-CINCED_3A001453, gene-CINCED_3A015952, gene-CINCED_3A010323, gene-CINCED_3A015615, gene-CINCED_3A013337, gene-CINCED_3A005434, gene-CINCED_3A010589, gene-CINCED_3A020663	rna-XM_050669087.1, rna-XM_050670110.1, rna-XM_050691978.1	rna-XM_032669073.2, rna-XM_032669048.2, rna-XM_032662681.2, rna-XM_032670813.2, rna-XM_032664242.2	rna-XM_046590332.1, rna-XM_046581532.1, rna-XM_046599145.1	rna-gnl|WGS_JAKMOU|jg8844.t1, rna-gnl|WGS_JAKMOU|jg9524.t1, rna-gnl|WGS_JAKMOU|jg7140.t1, rna-gnl|WGS_JAKMOU|jg10339.t1, rna-gnl|WGS_JAKMOU|jg3749.t1, rna-gnl|WGS_JAKMOU|jg8362.t1	rna-XM_015516531.1, rna-XM_015524656.1, rna-XM_015518902.1, rna-XM_015522593.1	rna-NM_140884.3, rna-NM_001273801.1, rna-NM_001043280.3, rna-NM_001260309.2, rna-NM_169498.3, rna-NM_079618.4, rna-NM_080264.4, rna-NM_136834.2	rna-XM_026419799.2	rna-XM_014434569.1, rna-XM_014415559.2, rna-XM_014415624.2, rna-XM_014433196.2, rna-XM_014432605.2, rna-XM_014438473.2, rna-XM_014415566.2, rna-XM_014434894.1	rna-XM_046829983.1, rna-XM_046803389.1, rna-XM_046829276.1, rna-XM_046828523.1, rna-XM_046831902.1, rna-XM_046815052.1, rna-XM_046829338.1, rna-XM_046803221.1, rna-XM_046829219.1, rna-XM_046818594.1, rna-XM_046825485.1, rna-XM_046827662.1, rna-XM_046827331.1, rna-XM_046807047.1, rna-XM_046821619.1, rna-XM_046831402.1, rna-XM_046808010.1, rna-XM_046811032.1	rna-gnl|WGS_QKKF|LSTR009899-RA, rna-gnl|WGS_QKKF|LSTR001598-RA, rna-gnl|WGS_QKKF|LSTR015649-RA, rna-gnl|WGS_QKKF|LSTR005294-RA, rna-gnl|WGS_QKKF|LSTR009228-RA, rna-gnl|WGS_QKKF|LSTR006746-RA, rna-gnl|WGS_QKKF|LSTR011289-RA, rna-gnl|WGS_QKKF|LSTR017660-RA, rna-gnl|WGS_QKKF|LSTR000043-RA, rna-gnl|WGS_QKKF|LSTR005986-RA, rna-gnl|WGS_QKKF|LSTR017681-RA, rna-gnl|WGS_QKKF|LSTR004759-RA, rna-gnl|WGS_QKKF|LSTR000045-RA, rna-gnl|WGS_QKKF|LSTR000044-RA, rna-gnl|WGS_QKKF|LSTR001764-RA, rna-gnl|WGS_QKKF|LSTR001760-RA, rna-gnl|WGS_QKKF|LSTR002719-RA, rna-gnl|WGS_QKKF|LSTR016424-RA, rna-gnl|WGS_QKKF|LSTR000046-RA, rna-gnl|WGS_QKKF|LSTR012574-RA, rna-gnl|WGS_QKKF|LSTR002718-RA, rna-gnl|WGS_QKKF|LSTR001763-RA	rna-XM_054420750.1, rna-XM_054421618.1, rna-XM_054405380.1, rna-XM_054410580.1, rna-XM_054401948.1, rna-XM_054403691.1, rna-XM_054402878.1, rna-XM_054408826.1, rna-XM_054408797.1, rna-XM_054408625.1, rna-XM_054425260.1, rna-XM_054432992.1, rna-XM_054407997.1, rna-XM_054412231.1, rna-XM_054410886.1, rna-XM_054404530.1, rna-XM_054411021.1	rna-XM_025339875.1, rna-XM_025347260.1, rna-XM_025347117.1, rna-XM_025343015.1, rna-XM_025344671.1, rna-XM_025345134.1, rna-XM_025348068.1, rna-XM_025336864.1, rna-XM_025340819.1, rna-XM_025336245.1, rna-XM_025336343.1, rna-XM_025348071.1, rna-XM_025344428.1, rna-XM_025335798.1, rna-XM_025335800.1, rna-XM_025350063.1, rna-XM_025335801.1, rna-XM_025349106.1, rna-XM_025335768.1, rna-XM_025341636.1, rna-XM_025347105.1, rna-XM_025338453.1	rna-XM_061025762.1, rna-XM_061023144.1, rna-XM_061017240.1, rna-XM_061003231.1, rna-XM_061023363.1, rna-XM_061018491.1, rna-XM_060999751.1, rna-XM_061014880.1, rna-XM_061015720.1, rna-XM_061000194.1, rna-XM_061021351.1, rna-XM_061017860.1, rna-XM_061026093.1, rna-XM_061020983.1, rna-XM_061000842.1, rna-XM_061014232.1, rna-XM_061014231.1, rna-XM_061000843.1, rna-XM_061019960.1, rna-XM_060999296.1, rna-XM_061003748.1, rna-XM_061022309.1, rna-XM_061005862.1, rna-XM_061009156.1, rna-XM_060999476.1, rna-XM_061012475.1, rna-XM_061014518.1, rna-XM_061011864.1, rna-XM_061005927.1, rna-XM_061005938.1, rna-XM_061005967.1, rna-XM_061001345.1, rna-XM_061012956.1, rna-XM_061015580.1, rna-XM_061018156.1, rna-XM_061015128.1, rna-XM_061010871.1, rna-XM_061005421.1, rna-XM_061004040.1, rna-XM_061004038.1, rna-XM_061023179.1, rna-XM_060999442.1, rna-XM_061004079.1, rna-XM_060999388.1, rna-XM_061025865.1, rna-XM_061003322.1, rna-XM_061022025.1, rna-XM_061016630.1, rna-XM_061015493.1, rna-XM_061017097.1, rna-XM_061012583.1, rna-XM_061004361.1, rna-XM_061015359.1, rna-XM_061020498.1, rna-XM_061007000.1, rna-XM_061020355.1, rna-XM_061020531.1, rna-XM_061018493.1, rna-XM_061010112.1, rna-XM_061005725.1, rna-XM_061022963.1, rna-XM_061012909.1, rna-XM_061003659.1, rna-XM_061016665.1, rna-XM_061022023.1, rna-XM_061012222.1, rna-XM_061012225.1, rna-XM_061012224.1, rna-XM_061016673.1, rna-XM_061001741.1, rna-XM_061019261.1	rna-XM_022304972.1, rna-XM_022313857.1, rna-XM_022316813.1, rna-XM_022306480.1, rna-XM_022322467.1, rna-XM_022306755.1, rna-XM_022317909.1, rna-XM_022317034.1, rna-XM_022305365.1, rna-XM_022325792.1, rna-XM_022326516.1, rna-XM_022304558.1, rna-XM_022313600.1, rna-XM_022324950.1, rna-XM_022310371.1, rna-XM_022326990.1, rna-XM_022306262.1, rna-XM_022304467.1, rna-XM_022304844.1, rna-XM_022320981.1, rna-XM_022310718.1, rna-XM_022324420.1, rna-XM_022309725.1, rna-XM_022306192.1, rna-XM_022316757.1, rna-XM_022313247.1, rna-XM_022304784.1, rna-XM_022307606.1, rna-XM_022324354.1, rna-XM_022327287.1, rna-XM_022304560.1	rna-XM_016983230.3, rna-XM_031930484.1	gene-NTJ_10184, gene-NTJ_10338, gene-NTJ_11573, gene-NTJ_02151, gene-NTJ_06133, gene-NTJ_12029, gene-NTJ_13726, gene-NTJ_08097	rna-NEZAVI_LOCUS6441, rna-NEZAVI_LOCUS2367, rna-NEZAVI_LOCUS7233, rna-NEZAVI_LOCUS12457, rna-NEZAVI_LOCUS3279, rna-NEZAVI_LOCUS10047	rna-XM_022343854.2, rna-XM_022334996.2, rna-XM_022342691.2, rna-XM_039436309.1, rna-XM_022342750.2, rna-XM_039431216.1, rna-XM_039444714.1, rna-XM_022329895.2, rna-XM_039431833.1, rna-XM_022337023.2, rna-XM_039421994.1, rna-XM_022338576.2, rna-XM_039443496.1, rna-XM_022329081.2, rna-XM_039431611.1, rna-XM_039424661.1, rna-XM_039428125.1, rna-XM_039425079.1, rna-XM_022344036.2, rna-XM_022345327.2, rna-XM_039420159.1, rna-XM_039422577.1, rna-XM_039445014.1, rna-XM_022337032.2, rna-XM_022337021.2, rna-XM_039443406.1, rna-XM_039419662.1, rna-XM_039431649.1, rna-XM_022347967.2, rna-XM_022328804.2, rna-XM_039422829.1, rna-XM_022334893.2, rna-XM_022337637.2, rna-XM_022336727.2, rna-XM_039425092.1	ScZCZ4B_39812.g8204.t1, ScZCZ4B_141.g19382.t1	rna-gnl|WGS_JBBCAQ|file_1_file_1_g1429.t1, rna-gnl|WGS_JBBCAQ|file_1_file_1_g7256.t1, rna-gnl|WGS_JBBCAQ|file_1_file_1_g11994.t1, rna-gnl|WGS_JBBCAQ|file_1_file_1_g8513.t1, rna-gnl|WGS_JBBCAQ|file_1_file_1_g7916.t1	-	rna-XM_065350249.1, rna-XM_065343953.1, rna-XM_065362059.1, rna-XM_065364650.1, rna-XM_065355315.1, rna-XM_065354203.1, rna-XM_065355449.1, rna-XM_065348477.1	rna-XM_026963590.1, rna-XM_026967389.1, rna-XM_026963199.1, rna-XM_026965791.1, rna-XM_026965890.1, rna-XM_026965855.1, rna-XM_026965891.1, rna-XM_026951386.1, rna-XM_026951640.1, rna-XM_026964087.1, rna-XM_026964789.1	rna-XM_060987885.1, rna-XM_060979338.1, rna-XM_060990285.1, rna-XM_060992512.1, rna-XM_060990446.1, rna-XM_060995462.1, rna-XM_060990548.1, rna-XM_060987909.1	rna-XM_025568301.1, rna-XM_025549948.1, rna-XM_025549783.1, rna-XM_025557985.1, rna-XM_025551739.1, rna-XM_025553423.1, rna-XM_025553435.1, rna-XM_025556858.1, rna-XM_025565865.1, rna-XM_025565340.1, rna-XM_025561430.1, rna-XM_025570025.1, rna-XM_025563831.1, rna-XM_025565670.1, rna-XM_025551301.1, rna-XM_025555008.1, rna-XM_025550055.1, rna-XM_025562529.1, rna-XM_025564171.1, rna-XM_025565652.1, rna-XM_025558308.1, rna-XM_025564269.1, rna-XM_025551559.1, rna-XM_025564406.1, rna-XM_025552598.1	-	rna-XM_034383166.1, rna-XM_034389652.1	rna-XM_008196182.3, rna-XM_008201063.3, rna-XM_971098.5, rna-XM_008203213.3	rna-XM_022068837.1, rna-XM_022065751.1, rna-XM_022076570.1, rna-XM_022085249.1
N0.HOG0000063	OG0000032	n0	rna-XM_029485057.1, rna-XM_029486245.1, rna-XM_029489920.1, rna-XM_008190596.1, rna-XM_008191662.1, rna-XM_008181098.1, rna-XM_016801875.1, rna-XM_016806986.1, rna-XM_016804322.1, rna-XM_029486355.1, rna-XM_008189946.1, rna-XM_016800796.1	aabietis_mrna-764027, aabietis_mrna-597850, aabietis_mrna-2350358, aabietis_mrna-1394781, aabietis_mrna-1826900, aabietis_mrna-162479, aabietis_mrna-762859, aabietis_mrna-1182762, aabietis_mrna-586804, aabietis_mrna-1156679, aabietis_mrna-1555737, aabietis_mrna-1718556, aabietis_mrna-1678664, aabietis_mrna-582721, aabietis_mrna-531434, aabietis_mrna-1027301, aabietis_mrna-2329256, aabietis_mrna-63802, aabietis_mrna-1850938, aabietis_mrna-2307981, aabietis_mrna-1068517, aabietis_mrna-264625, aabietis_mrna-554819, aabietis_mrna-96507, aabietis_mrna-618520, aabietis_mrna-677950, aabietis_mrna-563822, aabietis_mrna-76357	rna-XM_050588093.1, rna-XM_050587911.1, rna-XM_050583142.1	atsugae_mrna-1663, atsugae_mrna-392559, atsugae_mrna-277526, atsugae_mrna-1102584, atsugae_mrna-1168209, atsugae_mrna-1133448, atsugae_mrna-115909, atsugae_mrna-929407, atsugae_mrna-607565, atsugae_mrna-22464, atsugae_mrna-209837, atsugae_mrna-1319251, atsugae_mrna-165028, atsugae_mrna-1321858, atsugae_mrna-1241584	rna-XM_023454121.1, rna-XM_023454944.1, rna-XM_018705963.1, rna-XM_018715611.1, rna-XM_023455710.1, rna-XM_018722797.1, rna-XM_018720315.1, rna-XM_018707743.1, rna-XM_018720534.1	rna-XM_061645294.1	rna-gnl|WGS_VUJU|FWK35_00032191-RA_mrna, rna-gnl|WGS_VUJU|FWK35_00038427-RA_mrna, rna-gnl|WGS_VUJU|FWK35_00020296-RA_mrna, rna-gnl|WGS_VUJU|FWK35_00038694-RA_mrna, rna-gnl|WGS_VUJU|FWK35_00029351-RA_mrna, rna-gnl|WGS_VUJU|FWK35_00023739-RA_mrna, rna-gnl|WGS_VUJU|FWK35_00033057-RA_mrna, rna-gnl|WGS_VUJU|FWK35_00007076-RA_mrna, rna-gnl|WGS_VUJU|FWK35_00010479-RA_mrna, rna-gnl|WGS_VUJU|FWK35_00004928-RA_mrna, rna-gnl|WGS_VUJU|FWK35_00004163-RA_mrna, rna-gnl|WGS_VUJU|FWK35_00036897-RA_mrna, rna-gnl|WGS_VUJU|FWK35_00001637-RA_mrna, rna-gnl|WGS_VUJU|FWK35_00002765-RA_mrna, rna-gnl|WGS_VUJU|FWK35_00015791-RA_mrna, rna-gnl|WGS_VUJU|FWK35_00002480-RA_mrna, rna-gnl|WGS_VUJU|FWK35_00032798-RA_mrna, rna-gnl|WGS_VUJU|FWK35_00015010-RA_mrna, rna-gnl|WGS_VUJU|FWK35_00026805-RA_mrna, rna-gnl|WGS_VUJU|FWK35_00011454-RA_mrna, rna-gnl|WGS_VUJU|FWK35_00001518-RA_mrna, rna-gnl|WGS_VUJU|FWK35_00006569-RA_mrna, rna-gnl|WGS_VUJU|FWK35_00037929-RA_mrna, rna-gnl|WGS_VUJU|FWK35_00036068-RA_mrna, rna-gnl|WGS_VUJU|FWK35_00025151-RA_mrna, rna-gnl|WGS_VUJU|FWK35_00032322-RA_mrna, rna-gnl|WGS_VUJU|FWK35_00037871-RA_mrna, rna-gnl|WGS_VUJU|FWK35_00026243-RA_mrna, rna-gnl|WGS_VUJU|FWK35_00009726-RA_mrna, rna-gnl|WGS_VUJU|FWK35_00038056-RA_mrna, rna-gnl|WGS_VUJU|FWK35_00025230-RA_mrna, rna-gnl|WGS_VUJU|FWK35_00028134-RA_mrna, rna-gnl|WGS_VUJU|FWK35_00000633-RA_mrna, rna-gnl|WGS_VUJU|FWK35_00033323-RA_mrna, rna-gnl|WGS_VUJU|FWK35_00002151-RA_mrna, rna-gnl|WGS_VUJU|FWK35_00030248-RA_mrna, rna-gnl|WGS_VUJU|FWK35_00038135-RA_mrna, rna-gnl|WGS_VUJU|FWK35_00018746-RA_mrna, rna-gnl|WGS_VUJU|FWK35_00024121-RA_mrna, rna-gnl|WGS_VUJU|FWK35_00030109-RA_mrna, rna-gnl|WGS_VUJU|FWK35_00026706-RA_mrna, rna-gnl|WGS_VUJU|FWK35_00038843-RA_mrna, rna-gnl|WGS_VUJU|FWK35_00028797-RA_mrna, rna-gnl|WGS_VUJU|FWK35_00028472-RA_mrna, rna-gnl|WGS_VUJU|FWK35_00013215-RA_mrna, rna-gnl|WGS_VUJU|FWK35_00033579-RA_mrna, rna-gnl|WGS_VUJU|FWK35_00002856-RA_mrna, rna-gnl|WGS_VUJU|FWK35_00008543-RA_mrna, rna-gnl|WGS_VUJU|FWK35_00001645-RA_mrna, rna-gnl|WGS_VUJU|FWK35_00031267-RA_mrna, rna-gnl|WGS_VUJU|FWK35_00038618-RA_mrna, rna-gnl|WGS_VUJU|FWK35_00000051-RA_mrna, rna-gnl|WGS_VUJU|FWK35_00015022-RA_mrna, rna-gnl|WGS_VUJU|FWK35_00035250-RA_mrna, rna-gnl|WGS_VUJU|FWK35_00010324-RA_mrna, rna-gnl|WGS_VUJU|FWK35_00000172-RA_mrna, rna-gnl|WGS_VUJU|FWK35_00006514-RA_mrna, rna-gnl|WGS_VUJU|FWK35_00019834-RA_mrna, rna-gnl|WGS_VUJU|FWK35_00030060-RA_mrna, rna-gnl|WGS_VUJU|FWK35_00005291-RA_mrna, rna-gnl|WGS_VUJU|FWK35_00017205-RA_mrna, rna-gnl|WGS_VUJU|FWK35_00028983-RA_mrna, rna-gnl|WGS_VUJU|FWK35_00032128-RA_mrna, rna-gnl|WGS_VUJU|FWK35_00017932-RA_mrna, rna-gnl|WGS_VUJU|FWK35_00000400-RA_mrna, rna-gnl|WGS_VUJU|FWK35_00006077-RA_mrna, rna-gnl|WGS_VUJU|FWK35_00000049-RA_mrna, rna-gnl|WGS_VUJU|FWK35_00037530-RA_mrna, rna-gnl|WGS_VUJU|FWK35_00013803-RA_mrna, rna-gnl|WGS_VUJU|FWK35_00007366-RA_mrna, rna-gnl|WGS_VUJU|FWK35_00020969-RA_mrna, rna-gnl|WGS_VUJU|FWK35_00006743-RA_mrna, rna-gnl|WGS_VUJU|FWK35_00001413-RA_mrna, rna-gnl|WGS_VUJU|FWK35_00023272-RA_mrna, rna-gnl|WGS_VUJU|FWK35_00036570-RA_mrna, rna-gnl|WGS_VUJU|FWK35_00031386-RA_mrna, rna-gnl|WGS_VUJU|FWK35_00002609-RA_mrna, rna-gnl|WGS_VUJU|FWK35_00019833-RA_mrna, rna-gnl|WGS_VUJU|FWK35_00006078-RA_mrna, rna-gnl|WGS_VUJU|FWK35_00007777-RA_mrna, rna-gnl|WGS_VUJU|FWK35_00018883-RA_mrna, rna-gnl|WGS_VUJU|FWK35_00003075-RA_mrna, rna-gnl|WGS_VUJU|FWK35_00001479-RA_mrna, rna-gnl|WGS_VUJU|FWK35_00007901-RA_mrna, rna-gnl|WGS_VUJU|FWK35_00025149-RA_mrna, rna-gnl|WGS_VUJU|FWK35_00007998-RA_mrna, rna-gnl|WGS_VUJU|FWK35_00031742-RA_mrna, rna-gnl|WGS_VUJU|FWK35_00004998-RA_mrna, rna-gnl|WGS_VUJU|FWK35_00031676-RA_mrna, rna-gnl|WGS_VUJU|FWK35_00025503-RA_mrna, rna-gnl|WGS_VUJU|FWK35_00020976-RA_mrna, rna-gnl|WGS_VUJU|FWK35_00033707-RA_mrna, rna-gnl|WGS_VUJU|FWK35_00003610-RA_mrna, rna-gnl|WGS_VUJU|FWK35_00032075-RA_mrna, rna-gnl|WGS_VUJU|FWK35_00014688-RA_mrna, rna-gnl|WGS_VUJU|FWK35_00021741-RA_mrna, rna-gnl|WGS_VUJU|FWK35_00037813-RA_mrna, rna-gnl|WGS_VUJU|FWK35_00000416-RA_mrna, rna-gnl|WGS_VUJU|FWK35_00006181-RA_mrna, rna-gnl|WGS_VUJU|FWK35_00034314-RA_mrna, rna-gnl|WGS_VUJU|FWK35_00018023-RA_mrna, rna-gnl|WGS_VUJU|FWK35_00025500-RA_mrna, rna-gnl|WGS_VUJU|FWK35_00012113-RA_mrna, rna-gnl|WGS_VUJU|FWK35_00025173-RA_mrna, rna-gnl|WGS_VUJU|FWK35_00008373-RA_mrna, rna-gnl|WGS_VUJU|FWK35_00015570-RA_mrna, rna-gnl|WGS_VUJU|FWK35_00028442-RA_mrna, rna-gnl|WGS_VUJU|FWK35_00009268-RA_mrna, rna-gnl|WGS_VUJU|FWK35_00018120-RA_mrna, rna-gnl|WGS_VUJU|FWK35_00011275-RA_mrna, rna-gnl|WGS_VUJU|FWK35_00016848-RA_mrna, rna-gnl|WGS_VUJU|FWK35_00008668-RA_mrna, rna-gnl|WGS_VUJU|FWK35_00009223-RA_mrna, rna-gnl|WGS_VUJU|FWK35_00006593-RA_mrna, rna-gnl|WGS_VUJU|FWK35_00016253-RA_mrna, rna-gnl|WGS_VUJU|FWK35_00000415-RA_mrna, rna-gnl|WGS_VUJU|FWK35_00023409-RA_mrna, rna-gnl|WGS_VUJU|FWK35_00002413-RA_mrna, rna-gnl|WGS_VUJU|FWK35_00028262-RA_mrna, rna-gnl|WGS_VUJU|FWK35_00018710-RA_mrna, rna-gnl|WGS_VUJU|FWK35_00027332-RA_mrna, rna-gnl|WGS_VUJU|FWK35_00018373-RA_mrna, rna-gnl|WGS_VUJU|FWK35_00014690-RA_mrna, rna-gnl|WGS_VUJU|FWK35_00011425-RA_mrna, rna-gnl|WGS_VUJU|FWK35_00033706-RA_mrna, rna-gnl|WGS_VUJU|FWK35_00021740-RA_mrna, rna-gnl|WGS_VUJU|FWK35_00034142-RA_mrna	rna-gnl|WGS_VYZN|AG6035678-RA, rna-gnl|WGS_VYZN|AG6006379-RA, rna-gnl|WGS_VYZN|AG6025237-RA, rna-gnl|WGS_VYZN|AG6020218-RA, rna-gnl|WGS_VYZN|AG6031092-RA, rna-gnl|WGS_VYZN|AG6038097-RA, rna-gnl|WGS_VYZN|AG6013045-RA, rna-gnl|WGS_VYZN|AG6012885-RA, rna-gnl|WGS_VYZN|AG6042070-RA, rna-gnl|WGS_VYZN|AG6032434-RA, rna-gnl|WGS_VYZN|AG6039264-RA, rna-gnl|WGS_VYZN|AG6020150-RA, rna-gnl|WGS_VYZN|AG6040301-RA, rna-gnl|WGS_VYZN|AG6006753-RA, rna-gnl|WGS_VYZN|AG6023175-RA, rna-gnl|WGS_VYZN|AG6020232-RA, rna-gnl|WGS_VYZN|AG6040309-RA, rna-gnl|WGS_VYZN|AG6036995-RA, rna-gnl|WGS_VYZN|AG6022261-RA, rna-gnl|WGS_VYZN|AG6029566-RA, rna-gnl|WGS_VYZN|AG6039836-RA, rna-gnl|WGS_VYZN|AG6037852-RA, rna-gnl|WGS_VYZN|AG6039528-RA, rna-gnl|WGS_VYZN|AG6038570-RA, rna-gnl|WGS_VYZN|AG6037034-RA, rna-gnl|WGS_VYZN|AG6006307-RA, rna-gnl|WGS_VYZN|AG6017641-RA, rna-gnl|WGS_VYZN|AG6032452-RA, rna-gnl|WGS_VYZN|AG6009531-RA, rna-gnl|WGS_VYZN|AG6029600-RA	rna-XM_050197528.1, rna-XM_050208510.1, rna-XM_050208712.1, rna-XM_050209970.1, rna-XM_050210202.1, rna-XM_050203927.1	-	rna-gnl|WGS_WIXP|GE061_0mrna04629, rna-gnl|WGS_WIXP|GE061_0mrna08359, rna-gnl|WGS_WIXP|GE061_0mrna09120, rna-gnl|WGS_WIXP|GE061_0mrna00128, rna-gnl|WGS_WIXP|GE061_0mrna04104, rna-gnl|WGS_WIXP|GE061_0mrna01110, rna-gnl|WGS_WIXP|GE061_0mrna04412, rna-gnl|WGS_WIXP|GE061_0mrna10263, rna-gnl|WGS_WIXP|GE061_0mrna17091, rna-gnl|WGS_WIXP|GE061_0mrna08159	rna-XM_019058057.1, rna-XM_019058115.1, rna-XM_019057001.1, rna-XM_019055343.1, rna-XM_019056512.1, rna-XM_019042956.1	rna-XM_062676874.1, rna-XM_062676953.1, rna-XM_038019973.1, rna-XM_004926774.5, rna-XM_038012201.1, rna-XM_038017799.1, rna-XM_062676947.1, rna-XM_038015072.2, rna-XM_038014437.1	rna-CHILSU_LOCUS1252, rna-CHILSU_LOCUS2424	-	gene-CINCED_3A002593, gene-CINCED_3A010459, gene-CINCED_3A016384, gene-CINCED_3A005645, rna-CINCED_3A016140, rna-CINCED_3A017807, gene-CINCED_3A003920, rna-CINCED_3A018730, gene-CINCED_3A023868, rna-CINCED_3A025454, gene-CINCED_3A010975, gene-CINCED_3A018802, gene-CINCED_3A009091, rna-CINCED_3A016126, rna-CINCED_3A006910, rna-CINCED_3A024446, rna-CINCED_3A024067, rna-CINCED_3A000219, rna-CINCED_3A019245, gene-CINCED_3A018468, rna-CINCED_3A025014, rna-CINCED_3A009305, gene-CINCED_3A004278, rna-CINCED_3A017905, gene-CINCED_3A015571, gene-CINCED_3A019677, gene-CINCED_3A000160, gene-CINCED_3A007213, gene-CINCED_3A012587, rna-CINCED_3A014529, gene-CINCED_3A010467, gene-CINCED_3A003826, gene-CINCED_3A002172, rna-CINCED_3A003826, rna-CINCED_3A021923, gene-CINCED_3A022726, rna-CINCED_3A003801, gene-CINCED_3A016391, gene-CINCED_3A019582, rna-CINCED_3A023184, gene-CINCED_3A007728, gene-CINCED_3A006707, rna-CINCED_3A007504, gene-CINCED_3A012988, rna-CINCED_3A022233, gene-CINCED_3A010261, rna-CINCED_3A016796, rna-CINCED_3A000431, rna-CINCED_3A021469, gene-CINCED_3A003752, rna-CINCED_3A002574, gene-CINCED_3A000065, gene-CINCED_3A013796, rna-CINCED_3A000280, gene-CINCED_3A001620, rna-CINCED_3A010108, gene-CINCED_3A005903, gene-CINCED_3A021934, rna-CINCED_3A017521, gene-CINCED_3A004232, rna-CINCED_3A017100, gene-CINCED_3A007915, gene-CINCED_3A018102, rna-CINCED_3A022590, gene-CINCED_3A015019, gene-CINCED_3A011792, rna-CINCED_3A022035, rna-CINCED_3A011977, rna-CINCED_3A016349, gene-CINCED_3A006720, rna-CINCED_3A019254, rna-CINCED_3A025064, rna-CINCED_3A016226, gene-CINCED_3A008504, gene-CINCED_3A007349, gene-CINCED_3A005765, gene-CINCED_3A017972, gene-CINCED_3A010222, gene-CINCED_3A013128, gene-CINCED_3A008597, rna-CINCED_3A012366, rna-CINCED_3A013326, rna-CINCED_3A022656, gene-CINCED_3A010997, rna-CINCED_3A016321, rna-CINCED_3A003203, gene-CINCED_3A013132, rna-CINCED_3A005904, rna-CINCED_3A020733, rna-CINCED_3A016077, rna-CINCED_3A015414, gene-CINCED_3A014313, rna-CINCED_3A000240, rna-CINCED_3A023887, rna-CINCED_3A015881, gene-CINCED_3A025878, rna-CINCED_3A018104, rna-CINCED_3A024854, gene-CINCED_3A000724, gene-CINCED_3A007178, rna-CINCED_3A009382, rna-CINCED_3A005613, gene-CINCED_3A012730, gene-CINCED_3A010486, gene-CINCED_3A021914, gene-CINCED_3A009361, rna-CINCED_3A003869, rna-CINCED_3A024296, gene-CINCED_3A005937, gene-CINCED_3A006606, gene-CINCED_3A015597, gene-CINCED_3A024888, gene-CINCED_3A021711, rna-CINCED_3A008005, rna-CINCED_3A015404, gene-CINCED_3A005479, gene-CINCED_3A013756, rna-CINCED_3A013101, rna-CINCED_3A010168, rna-CINCED_3A005148, gene-CINCED_3A009762, gene-CINCED_3A018699, gene-CINCED_3A003266, gene-CINCED_3A003575, gene-CINCED_3A005382, gene-CINCED_3A009098, gene-CINCED_3A020194, gene-CINCED_3A025093, gene-CINCED_3A015218, gene-CINCED_3A025349, gene-CINCED_3A011203, gene-CINCED_3A005626, gene-CINCED_3A013029, gene-CINCED_3A013289, gene-CINCED_3A018475, gene-CINCED_3A021489, gene-CINCED_3A001704, rna-CINCED_3A020411	rna-XM_050676913.1, rna-XM_050684988.1, rna-XM_050691657.1, rna-XM_050672025.1, rna-XM_050672023.1, rna-XM_050675488.1, rna-XM_050671845.1, rna-XM_050679063.1, rna-XM_050669500.1	rna-XM_061522333.1	-	rna-gnl|WGS_JAKMOU|jg11199.t1, rna-gnl|WGS_JAKMOU|jg292.t1	rna-XM_015520803.1, rna-XM_015521499.1, rna-XM_015513748.1, rna-XM_015510081.1, rna-XM_015524273.1, rna-XM_015520218.1, rna-XM_015508051.1	-	rna-XM_052276498.1, rna-XM_052275678.1	rna-XM_014422663.1, rna-XM_014434908.1, rna-XM_014424785.1, rna-XM_014423553.2, rna-XM_024359537.1, rna-XM_024363947.1, rna-XM_014430875.1, rna-XM_014425652.1, rna-XM_014427575.1, rna-XM_014427623.1, rna-XM_014434489.1, rna-XM_014426965.1	rna-XM_046807075.1, rna-XM_046831999.1	rna-gnl|WGS_QKKF|LSTR017211-RA, rna-gnl|WGS_QKKF|LSTR013781-RA, rna-gnl|WGS_QKKF|LSTR001196-RA, rna-gnl|WGS_QKKF|LSTR005369-RA	rna-XM_054416879.1, rna-XM_054431712.1, rna-XM_054429624.1, rna-XM_054431827.1, rna-XM_054421934.1, rna-XM_054411106.1, rna-XM_054410925.1, rna-XM_054427312.1, rna-XM_054401562.1	rna-XM_025336970.1, rna-XM_025346022.1, rna-XM_025337837.1, rna-XM_025347334.1	rna-XM_061002389.1	rna-XM_022312874.1, rna-XM_022316939.1, rna-XM_022315433.1, rna-XM_022315793.1, rna-XM_022322875.1, rna-XM_022326169.1	-	gene-NTJ_03214	rna-NEZAVI_LOCUS7360, rna-NEZAVI_LOCUS11870, rna-NEZAVI_LOCUS2773, rna-NEZAVI_LOCUS1697, rna-NEZAVI_LOCUS9560, rna-NEZAVI_LOCUS8653, rna-NEZAVI_LOCUS6185, rna-NEZAVI_LOCUS12103, rna-NEZAVI_LOCUS10453	rna-XM_039429388.1, rna-XM_039439631.1, rna-XM_039443268.1, rna-XM_039437450.1, rna-XM_039433387.1, rna-XM_039442162.1, rna-XM_039429623.1, rna-XM_039429492.1, rna-XM_039443966.1, rna-XM_039444592.1, rna-XM_039440325.1, rna-XM_039443964.1, rna-XM_039436034.1, rna-XM_039427444.1, rna-XM_039442889.1, rna-XM_039422790.1, rna-XM_022345647.1	ScZCZ4B_39887.g13323.t1, ScZCZ4B_39767.g5057.t1, ScZCZ4B_39793.g17259.t1, ScZCZ4B_818.g11729.t1, ScZCZ4B_504.g6176.t1, ScZCZ4B_739.g15231.t1, ScZCZ4B_611.g5964.t1, ScZCZ4B_39793.g16748.t1, ScZCZ4B_818.g11265.t1, ScZCZ4B_39793.g17024.t1, ScZCZ4B_141.g19754.t1, ScZCZ4B_468.g2868.t1, ScZCZ4B_871.g2403.t1, ScZCZ4B_2245.g18349.t1, ScZCZ4B_39812.g8793.t1, ScZCZ4B_39767.g5330.t1, ScZCZ4B_39793.g17081.t1, ScZCZ4B_141.g19819.t1, ScZCZ4B_2870.g9883.t1, ScZCZ4B_468.g3516.t1, ScZCZ4B_39767.g5164.t1, ScZCZ4B_141.g19224.t1, ScZCZ4B_6826.g4136.t1, ScZCZ4B_818.g11385.t1, ScZCZ4B_141.g19190.t1, ScZCZ4B_16.g77.t1, ScZCZ4B_16.g323.t1, ScZCZ4B_39767.g5331.t1, ScZCZ4B_344.g2496.t1, ScZCZ4B_739.g16201.t1, ScZCZ4B_39767.g5709.t1, ScZCZ4B_442.g15185.t1, ScZCZ4B_2870.g10266.t1, ScZCZ4B_39793.g16708.t1, ScZCZ4B_141.g19401.t1, ScZCZ4B_159.g12922.t1, ScZCZ4B_2870.g10478.t1, ScZCZ4B_61.g1673.t1, ScZCZ4B_2870.g10044.t1, ScZCZ4B_5197.g15156.t1, ScZCZ4B_141.g18512.t1, ScZCZ4B_141.g18456.t1, ScZCZ4B_16.g78.t1, ScZCZ4B_2870.g10243.t1	-	-	-	rna-XM_026955527.1, rna-XM_026955525.1, rna-XM_026951976.1	rna-XM_060989179.1, rna-XM_060991012.1, rna-XM_060990542.1, rna-XM_060980428.1, rna-XM_060990248.1	rna-XM_025567746.1, rna-XM_025564731.1, rna-XM_025555699.1, rna-XM_025552830.1, rna-XM_025556741.1, rna-XM_025554575.1, rna-XM_025570108.1, rna-XM_025553037.1, rna-XM_025563175.1, rna-XM_025559785.1, rna-XM_025561880.1, rna-XM_025552118.1, rna-XM_025551865.1, rna-XM_025563141.1, rna-XM_025563102.1, rna-XM_025553427.1, rna-XM_025562209.1, rna-XM_025569767.1, rna-XM_025563591.1, rna-XM_025555974.1, rna-XM_025569936.1, rna-XM_025569842.1, rna-XM_025554148.1, rna-XM_025558610.1, rna-XM_025552829.1, rna-XM_025558507.1, rna-XM_025569918.1	-	-	-	rna-XM_022076932.1
N0.HOG0000064	OG0000033	n0	rna-XM_029486350.1, rna-XM_001950620.5, rna-XM_016807803.2, rna-XM_029488305.1, rna-XM_029488301.1, rna-XM_029486349.1, rna-XM_016802500.1, rna-XM_008182475.3, rna-XM_016802495.2, rna-XM_001950730.5, rna-XM_003248343.3, rna-XM_029487240.1, rna-XM_029491649.1, rna-XM_001951800.5, rna-XM_001951831.4, rna-XM_029491648.1	aabietis_mrna-2351381, aabietis_mrna-2347080, aabietis_mrna-882370, aabietis_mrna-1226200, aabietis_mrna-1226551	rna-XM_050587610.1, rna-XM_050572143.1, rna-XM_050572178.1, rna-XM_050574283.1, rna-XM_050572990.1, rna-XM_050573002.1	atsugae_mrna-1434139, atsugae_mrna-417118, atsugae_mrna-373103, atsugae_mrna-1414251, atsugae_mrna-1414300	rna-XM_018720332.1, rna-XM_018720331.1, rna-XM_018705922.1, rna-XM_018707219.1, rna-XM_023455837.1, rna-XM_018707601.1, rna-XM_023455847.1, rna-XM_018706908.1, rna-XM_023455852.1, rna-XM_023455848.1, rna-XM_023455839.1, rna-XM_023457010.1, rna-XM_023456330.1, rna-XM_023457036.1, rna-XM_018724564.1, rna-XM_023455232.1, rna-XM_018707105.1, rna-XM_023455850.1, rna-XM_018706716.1, rna-XM_018706279.1, rna-XM_023455838.1, rna-XM_018722456.2, rna-XM_023456331.1, rna-XM_018724072.2, rna-XM_018723912.1, rna-XM_018723882.2, rna-XM_018706517.1, rna-XM_018723899.2, rna-XM_018710644.1, rna-XM_018717335.1, rna-XM_023455843.1, rna-XM_023455840.1, rna-XM_018707439.1, rna-XM_018724675.1	rna-XM_001237724.3, rna-XM_061640525.1, rna-XM_315860.4, rna-XM_061645533.1, rna-XM_315859.4, rna-XM_322067.5, rna-XM_315381.5, rna-XM_556011.4, rna-XM_001237650.2	rna-gnl|WGS_VUJU|FWK35_00022289-RA_mrna, rna-gnl|WGS_VUJU|FWK35_00022642-RA_mrna, rna-gnl|WGS_VUJU|FWK35_00008989-RA_mrna, rna-gnl|WGS_VUJU|FWK35_00021979-RA_mrna, rna-gnl|WGS_VUJU|FWK35_00025540-RA_mrna, rna-gnl|WGS_VUJU|FWK35_00009521-RA_mrna, rna-gnl|WGS_VUJU|FWK35_00000441-RA_mrna, rna-gnl|WGS_VUJU|FWK35_00002409-RA_mrna, rna-gnl|WGS_VUJU|FWK35_00005374-RA_mrna, rna-gnl|WGS_VUJU|FWK35_00002412-RA_mrna	rna-gnl|WGS_VYZN|AG6007848-RA, rna-gnl|WGS_VYZN|AG6007846-RA, rna-gnl|WGS_VYZN|AG6007844-RA, rna-gnl|WGS_VYZN|AG6007836-RA, rna-gnl|WGS_VYZN|AG6007850-RA, rna-gnl|WGS_VYZN|AG6015196-RA, rna-gnl|WGS_VYZN|AG6002269-RA, rna-gnl|WGS_VYZN|AG6002272-RA, rna-gnl|WGS_VYZN|AG6015193-RA	rna-XM_027989305.2, rna-XM_050200203.1, rna-XM_050201265.1, rna-XM_050200193.1, rna-XM_027989107.2, rna-XM_027994681.2, rna-XM_027989106.2	rna-XM_391943.7, rna-NM_001126244.1, rna-NM_001011563.1	rna-gnl|WGS_WIXP|GE061_0mrna03461, rna-gnl|WGS_WIXP|GE061_0mrna02981, rna-gnl|WGS_WIXP|GE061_0mrna08136, rna-gnl|WGS_WIXP|GE061_0mrna01933, rna-gnl|WGS_WIXP|GE061_0mrna02602, rna-gnl|WGS_WIXP|GE061_0mrna01994, rna-gnl|WGS_WIXP|GE061_0mrna01993, rna-gnl|WGS_WIXP|GE061_0mrna15408, rna-gnl|WGS_WIXP|GE061_0mrna02647, rna-gnl|WGS_WIXP|GE061_0mrna02567, rna-gnl|WGS_WIXP|GE061_0mrna01865, rna-gnl|WGS_WIXP|GE061_0mrna01860, rna-gnl|WGS_WIXP|GE061_0mrna02012, rna-gnl|WGS_WIXP|GE061_0mrna02589, rna-gnl|WGS_WIXP|GE061_0mrna17792, rna-gnl|WGS_WIXP|GE061_0mrna17815	rna-XM_019046225.1, rna-XM_019055122.1, rna-XM_019062091.1, rna-XM_019062188.1, rna-XM_019054461.1, rna-XM_019054454.1, rna-XM_019062431.1, rna-XM_019046240.1, rna-XM_019046766.1, rna-XM_019062397.1, rna-XM_019055519.1, rna-XM_019044779.1	rna-XM_062675489.1, rna-NM_001130879.1, rna-NM_001195464.1	rna-CHILSU_LOCUS5231, rna-CHILSU_LOCUS1307, rna-CHILSU_LOCUS1306	rna-XM_014402921.2, rna-XM_014395189.2, rna-XM_014401601.2, rna-XM_024227674.1, rna-XM_014401339.1, rna-XM_014388604.2, rna-XM_014388845.2, rna-XM_014388747.2	gene-CINCED_3A013561, gene-CINCED_3A016801, gene-CINCED_3A019079, gene-CINCED_3A000376, gene-CINCED_3A006271, gene-CINCED_3A019285, gene-CINCED_3A009023, gene-CINCED_3A005726, gene-CINCED_3A014226, gene-CINCED_3A001615	rna-XM_050675785.1, rna-XM_050675800.1, rna-XM_050683501.1, rna-XM_050675776.1, rna-XM_050675803.1, rna-XM_050675791.1, rna-XM_050675781.1, rna-XM_050675775.1, rna-XM_050692753.1, rna-XM_050692784.1	rna-XM_032671489.2, rna-XM_061527728.1	rna-XM_046599449.1, rna-XM_046597272.1, rna-XM_046595776.1, rna-XM_046595743.1, rna-XM_046595810.1, rna-XM_046596327.1, rna-XM_046597274.1, rna-XM_046597283.1, rna-XM_046597282.1, rna-XM_046596801.1	rna-gnl|WGS_JAKMOU|jg8037.t1, rna-gnl|WGS_JAKMOU|jg7205.t1, rna-gnl|WGS_JAKMOU|jg14582.t1, rna-gnl|WGS_JAKMOU|jg14277.t1, rna-gnl|WGS_JAKMOU|jg14279.t1, rna-gnl|WGS_JAKMOU|jg2859.t1, rna-gnl|WGS_JAKMOU|jg12613.t1, rna-gnl|WGS_JAKMOU|jg12614.t1, rna-gnl|WGS_JAKMOU|jg13277.t1	rna-XM_015511235.1, rna-XM_015511279.1, rna-XM_015511280.1, rna-XM_015511276.1, rna-XM_015511256.1, rna-XM_015511238.1, rna-XM_015518513.1, rna-XM_015511910.1, rna-XM_015518516.1	rna-NM_137241.4, rna-NM_079034.5, rna-NM_001316636.1, rna-NM_176323.2, rna-NM_001274820.1	rna-XM_052276639.1, rna-XM_052276882.1, rna-XM_052277498.1, rna-XM_026429704.2, rna-XM_052275148.1, rna-XM_052263579.1, rna-XM_052275147.1, rna-XM_026420074.2	rna-XM_014416238.1, rna-XM_014416244.2, rna-XM_014437485.2, rna-XM_024361521.1, rna-XM_024363198.1, rna-XM_014437488.1, rna-XM_014421689.1, rna-XM_024363197.1, rna-XM_024363996.1, rna-XM_014433443.2, rna-XM_024358974.1, rna-XM_014419737.2, rna-XM_014438652.1, rna-XM_014417093.2, rna-XM_014417574.2, rna-XM_014417575.2, rna-XM_014437484.1, rna-XM_014427214.2, rna-XM_014434364.2, rna-XM_014437239.2, rna-XM_014434797.1, rna-XM_014434795.1, rna-XM_014434799.2, rna-XM_014439193.2, rna-XM_014434781.1, rna-XM_014417535.1, rna-XM_014423027.1, rna-XM_014417530.1, rna-XM_014417531.2, rna-XM_014437134.1, rna-XM_014417523.2, rna-XM_014417524.2, rna-XM_024362304.1, rna-XM_014438394.1, rna-XM_014427238.2, rna-XM_014419050.1, rna-XM_014430010.1	rna-XM_046810708.1, rna-XM_046821006.1, rna-XM_046816681.1, rna-XM_046816679.1, rna-XM_046816678.1, rna-XM_046817212.1, rna-XM_046822756.1, rna-XM_046809006.1, rna-XM_046823608.1, rna-XM_046823219.1, rna-XM_046811477.1, rna-XM_046811479.1, rna-XM_046831216.1, rna-XM_046825386.1, rna-XM_046823535.1, rna-XM_046815448.1, rna-XM_046814866.1, rna-XM_046809521.1, rna-XM_046824538.1, rna-XM_046824357.1, rna-XM_046825373.1, rna-XM_046821047.1	rna-gnl|WGS_QKKF|LSTR017366-RA, rna-gnl|WGS_QKKF|LSTR012937-RA, rna-gnl|WGS_QKKF|LSTR003030-RA, rna-gnl|WGS_QKKF|LSTR003029-RA, rna-gnl|WGS_QKKF|LSTR003027-RA, rna-gnl|WGS_QKKF|LSTR014690-RA, rna-gnl|WGS_QKKF|LSTR001926-RA, rna-gnl|WGS_QKKF|LSTR000373-RA	rna-XM_054427373.1, rna-XM_054427371.1, rna-XM_054413868.1, rna-XM_054433969.1, rna-XM_054413869.1, rna-XM_054419329.1, rna-XM_054415822.1, rna-XM_054417096.1, rna-XM_054432143.1, rna-XM_054401337.1, rna-XM_054401336.1, rna-XM_054420355.1, rna-XM_054420888.1, rna-XM_054419739.1, rna-XM_054430039.1, rna-XM_054430319.1, rna-XM_054412285.1, rna-XM_054429650.1	rna-XM_025338190.1, rna-XM_025338396.1, rna-XM_025338393.1, rna-XM_025338738.1, rna-XM_025338151.1, rna-XM_025336552.1, rna-XM_025338333.1	rna-XM_061022239.1, rna-XM_061022043.1, rna-XM_061022040.1, rna-XM_061022037.1, rna-XM_061021040.1, rna-XM_061022237.1, rna-XM_061022238.1, rna-XM_061007809.1, rna-XM_061012831.1, rna-XM_061007513.1	rna-XM_022322680.1, rna-XM_022310011.1, rna-XM_022310024.1, rna-XM_022310021.1, rna-XM_022310032.1, rna-XM_022309997.1, rna-XM_022310014.1, rna-XM_022310036.1, rna-XM_022310034.1, rna-XM_022309996.1, rna-XM_022318199.1, rna-XM_022305797.1, rna-XM_022304236.1, rna-XM_022311745.1, rna-XM_022314770.1, rna-XM_022305796.1, rna-XM_022315842.1, rna-XM_022316142.1, rna-XM_022313680.1, rna-XM_022316202.1, rna-XM_022315129.1, rna-XM_022315709.1	rna-XM_001599205.6, rna-XM_032598064.1, rna-XM_031923172.2, rna-XM_001603064.3, rna-XM_001605886.6, rna-NM_001172497.1, rna-NM_001172494.1, rna-NM_001172495.1, rna-XM_031920849.1, rna-XM_001599759.4, rna-XM_016984011.3, rna-XM_031929826.1, rna-XM_001602715.5, rna-XM_031923725.1	gene-NTJ_15896, gene-NTJ_06047, gene-NTJ_15933, gene-NTJ_03571, gene-NTJ_13868, gene-NTJ_13095, gene-NTJ_12950, gene-NTJ_10060, gene-NTJ_10790, gene-NTJ_02134, gene-NTJ_02133, gene-NTJ_02135, gene-NTJ_10444, gene-NTJ_08236	rna-NEZAVI_LOCUS13058, rna-NEZAVI_LOCUS8279-2, rna-NEZAVI_LOCUS7847, rna-NEZAVI_LOCUS8278, rna-NEZAVI_LOCUS8289, rna-NEZAVI_LOCUS8280, rna-NEZAVI_LOCUS8281, rna-NEZAVI_LOCUS8283, rna-NEZAVI_LOCUS8282, rna-NEZAVI_LOCUS7346, rna-NEZAVI_LOCUS7141, rna-NEZAVI_LOCUS7120, rna-NEZAVI_LOCUS14725, rna-NEZAVI_LOCUS15022, rna-NEZAVI_LOCUS5926, rna-NEZAVI_LOCUS3037, rna-NEZAVI_LOCUS5601, rna-NEZAVI_LOCUS13232, rna-NEZAVI_LOCUS5150, rna-NEZAVI_LOCUS5151, rna-NEZAVI_LOCUS5082, rna-NEZAVI_LOCUS5096, rna-NEZAVI_LOCUS5095, rna-NEZAVI_LOCUS5094, rna-NEZAVI_LOCUS5086, rna-NEZAVI_LOCUS5083, rna-NEZAVI_LOCUS5093, rna-NEZAVI_LOCUS4982, rna-NEZAVI_LOCUS5045, rna-NEZAVI_LOCUS4983, rna-NEZAVI_LOCUS5038, rna-NEZAVI_LOCUS5042, rna-NEZAVI_LOCUS5040, rna-NEZAVI_LOCUS15107, rna-NEZAVI_LOCUS13608, rna-NEZAVI_LOCUS10659	rna-XM_039443729.1, rna-XM_039423582.1, rna-XM_039423581.1, rna-XM_039439436.1, rna-XM_022345802.2, rna-XM_039438813.1, rna-XM_039426555.1, rna-XM_039436030.1	ScZCZ4B_39887.g14562.t2, ScZCZ4B_39887.g14562.t1, ScZCZ4B_39793.g16772.t1, ScZCZ4B_39887.g14920.t2, ScZCZ4B_39887.g14920.t1, ScZCZ4B_818.g11603.t1, ScZCZ4B_818.g11981.t1	rna-gnl|WGS_JBBCAQ|file_1_file_1_g785.t1, rna-gnl|WGS_JBBCAQ|file_1_file_1_g786.t1, rna-gnl|WGS_JBBCAQ|file_1_file_1_g789.t1, rna-gnl|WGS_JBBCAQ|file_1_file_1_g790.t1, rna-gnl|WGS_JBBCAQ|file_1_file_1_g787.t1, rna-gnl|WGS_JBBCAQ|file_1_file_1_g788.t1, rna-gnl|WGS_JBBCAQ|file_1_file_1_g673.t1, rna-gnl|WGS_JBBCAQ|file_1_file_1_g10247.t1, rna-gnl|WGS_JBBCAQ|file_1_file_1_g12799.t1, rna-gnl|WGS_JBBCAQ|file_1_file_1_g8757.t1, rna-gnl|WGS_JBBCAQ|file_1_file_1_g11475.t1, rna-gnl|WGS_JBBCAQ|file_1_file_1_g11476.t1, rna-gnl|WGS_JBBCAQ|file_1_file_1_g4636.t1, rna-gnl|WGS_JBBCAQ|file_1_file_1_g4637.t1, rna-gnl|WGS_JBBCAQ|file_1_file_1_g11478.t1, rna-gnl|WGS_JBBCAQ|file_1_file_1_g11477.t1, rna-gnl|WGS_JBBCAQ|file_1_file_1_g8749.t1, rna-gnl|WGS_JBBCAQ|file_1_file_1_g11479.t1, rna-gnl|WGS_JBBCAQ|file_1_file_1_g11480.t1, rna-gnl|WGS_JBBCAQ|file_1_file_1_g14740.t1, rna-gnl|WGS_JBBCAQ|file_1_file_1_g5182.t1, rna-gnl|WGS_JBBCAQ|file_1_file_1_g3914.t1, rna-gnl|WGS_JBBCAQ|file_1_file_1_g4613.t1, rna-gnl|WGS_JBBCAQ|file_1_file_1_g3915.t1	rna-XM_002430756.1	rna-XM_065353282.1, rna-XM_065353242.1, rna-XM_065353272.1, rna-XM_065353283.1, rna-XM_065353284.1, rna-XM_065353281.1, rna-XM_065343611.1, rna-XM_065370412.1, rna-XM_065353264.1, rna-XM_065353262.1, rna-XM_065353285.1, rna-XM_065353278.1, rna-XM_065353277.1, rna-XM_065353265.1, rna-XM_065347489.1, rna-XM_065347494.1, rna-XM_065353839.1, rna-XM_065347485.1, rna-XM_065347488.1, rna-XM_065360265.1, rna-XM_065364331.1, rna-XM_065364333.1, rna-XM_065360260.1, rna-XM_065360259.1, rna-XM_065363633.1, rna-XM_065361461.1, rna-XM_065353142.1, rna-XM_065347487.1, rna-XM_065360290.1, rna-XM_065360289.1, rna-XM_065360291.1, rna-XM_065360283.1, rna-XM_065363637.1, rna-XM_065360279.1, rna-XM_065363638.1, rna-XM_065360293.1, rna-XM_065360285.1, rna-XM_065360287.1, rna-XM_065361462.1, rna-XM_065362363.1, rna-XM_065363635.1, rna-XM_065355405.1, rna-XM_065355404.1, rna-XM_065344246.1, rna-XM_065356888.1, rna-XM_065356887.1, rna-XM_065356890.1, rna-XM_065356891.1, rna-XM_065356884.1, rna-XM_065356885.1, rna-XM_065354533.1, rna-XM_065354536.1	rna-XM_026966718.1, rna-XM_026966730.1, rna-XM_026952659.1, rna-XM_026967069.1, rna-XM_026952139.1, rna-XM_026952822.1, rna-XM_026952070.1	rna-XM_060989494.1, rna-XM_060989485.1, rna-XM_060998004.1, rna-XM_060991610.1, rna-XM_060998381.1, rna-XM_060998348.1, rna-XM_060977752.1, rna-XM_060980229.1, rna-XM_060980226.1, rna-XM_060992491.1	rna-XM_025551793.1, rna-XM_025568842.1, rna-XM_025568849.1, rna-XM_025556589.1, rna-XM_025555469.1, rna-XM_025553999.1, rna-XM_025555429.1, rna-XM_025555430.1	rna-XM_015926773.2, rna-XM_015935498.2	rna-XM_034395105.1, rna-XM_034382848.1, rna-XM_034388864.1, rna-XM_034396194.1	rna-XM_064356524.1, rna-XM_015985367.2, rna-XM_064357192.1, rna-XM_015982546.2, rna-XM_064355298.1, rna-XM_962044.5, rna-XM_965803.5, rna-XM_963560.5, rna-XM_963122.4, rna-XM_963198.4, rna-NM_001039446.2, rna-NM_001170626.1	rna-XM_022070135.1, rna-XM_022063688.1, rna-XM_022060000.1, rna-XM_022065033.1, rna-XM_022063668.1, rna-XM_022086944.1, rna-XM_022072106.1, rna-XM_022076659.1, rna-XM_022076640.1, rna-XM_022074498.1, rna-XM_022071893.1, rna-XM_022085593.1, rna-XM_022071894.1
N0.HOG0000065	OG0000034	n0	rna-XM_008182302.1, rna-XM_016800833.1, rna-XM_029492139.1, rna-XM_029485528.1, rna-XM_008184217.1, rna-XM_016800744.1, rna-XM_008184054.1, rna-XM_008180893.1, rna-XM_029487370.1, rna-XM_008184646.1	aabietis_mrna-631952, aabietis_mrna-815831, aabietis_mrna-578562	-	atsugae_mrna-96715, atsugae_mrna-1255160	rna-XM_023454581.1, rna-XM_023455534.1	-	rna-gnl|WGS_VUJU|FWK35_00012261-RA_mrna, rna-gnl|WGS_VUJU|FWK35_00028896-RA_mrna, rna-gnl|WGS_VUJU|FWK35_00020489-RA_mrna, rna-gnl|WGS_VUJU|FWK35_00037035-RA_mrna, rna-gnl|WGS_VUJU|FWK35_00036226-RA_mrna, rna-gnl|WGS_VUJU|FWK35_00027374-RA_mrna, rna-gnl|WGS_VUJU|FWK35_00027501-RA_mrna, rna-gnl|WGS_VUJU|FWK35_00023452-RA_mrna, rna-gnl|WGS_VUJU|FWK35_00037411-RA_mrna, rna-gnl|WGS_VUJU|FWK35_00018522-RA_mrna, rna-gnl|WGS_VUJU|FWK35_00030430-RA_mrna, rna-gnl|WGS_VUJU|FWK35_00017448-RA_mrna, rna-gnl|WGS_VUJU|FWK35_00015673-RA_mrna, rna-gnl|WGS_VUJU|FWK35_00032028-RA_mrna, rna-gnl|WGS_VUJU|FWK35_00011806-RA_mrna, rna-gnl|WGS_VUJU|FWK35_00033410-RA_mrna, rna-gnl|WGS_VUJU|FWK35_00017447-RA_mrna, rna-gnl|WGS_VUJU|FWK35_00029014-RA_mrna, rna-gnl|WGS_VUJU|FWK35_00031357-RA_mrna, rna-gnl|WGS_VUJU|FWK35_00029015-RA_mrna, rna-gnl|WGS_VUJU|FWK35_00022116-RA_mrna, rna-gnl|WGS_VUJU|FWK35_00031308-RA_mrna, rna-gnl|WGS_VUJU|FWK35_00030405-RA_mrna	rna-gnl|WGS_VYZN|AG6032453-RA, rna-gnl|WGS_VYZN|AG6036892-RA	rna-XM_050209602.1, rna-XM_050210189.1, rna-XM_050207132.1, rna-XM_050210684.1, rna-XM_050207285.1	-	rna-gnl|WGS_WIXP|GE061_0mrna06175, rna-gnl|WGS_WIXP|GE061_0mrna12813, rna-gnl|WGS_WIXP|GE061_0mrna11282, rna-gnl|WGS_WIXP|GE061_0mrna02871, rna-gnl|WGS_WIXP|GE061_0mrna09280, rna-gnl|WGS_WIXP|GE061_0mrna10368, rna-gnl|WGS_WIXP|GE061_0mrna08885, rna-gnl|WGS_WIXP|GE061_0mrna16693, rna-gnl|WGS_WIXP|GE061_0mrna19812, rna-gnl|WGS_WIXP|GE061_0mrna16417, rna-gnl|WGS_WIXP|GE061_0mrna00063, rna-gnl|WGS_WIXP|GE061_0mrna11994, rna-gnl|WGS_WIXP|GE061_0mrna09991, rna-gnl|WGS_WIXP|GE061_0mrna01705, rna-gnl|WGS_WIXP|GE061_0mrna15746, rna-gnl|WGS_WIXP|GE061_0mrna02278, rna-gnl|WGS_WIXP|GE061_0mrna13730, rna-gnl|WGS_WIXP|GE061_0mrna07731, rna-gnl|WGS_WIXP|GE061_0mrna01802, rna-gnl|WGS_WIXP|GE061_0mrna01389, rna-gnl|WGS_WIXP|GE061_0mrna06831, rna-gnl|WGS_WIXP|GE061_0mrna13686, rna-gnl|WGS_WIXP|GE061_0mrna03270, rna-gnl|WGS_WIXP|GE061_0mrna15050, rna-gnl|WGS_WIXP|GE061_0mrna11853, rna-gnl|WGS_WIXP|GE061_0mrna09096, rna-gnl|WGS_WIXP|GE061_0mrna01162, rna-gnl|WGS_WIXP|GE061_0mrna02878, rna-gnl|WGS_WIXP|GE061_0mrna15990, rna-gnl|WGS_WIXP|GE061_0mrna06203, rna-gnl|WGS_WIXP|GE061_0mrna01550, rna-gnl|WGS_WIXP|GE061_0mrna04368, rna-gnl|WGS_WIXP|GE061_0mrna17487, rna-gnl|WGS_WIXP|GE061_0mrna07907, rna-gnl|WGS_WIXP|GE061_0mrna12299, rna-gnl|WGS_WIXP|GE061_0mrna10477, rna-gnl|WGS_WIXP|GE061_0mrna18807, rna-gnl|WGS_WIXP|GE061_0mrna15282, rna-gnl|WGS_WIXP|GE061_0mrna05624, rna-gnl|WGS_WIXP|GE061_0mrna05565, rna-gnl|WGS_WIXP|GE061_0mrna16834, rna-gnl|WGS_WIXP|GE061_0mrna13548, rna-gnl|WGS_WIXP|GE061_0mrna00828, rna-gnl|WGS_WIXP|GE061_0mrna10715, rna-gnl|WGS_WIXP|GE061_0mrna09105, rna-gnl|WGS_WIXP|GE061_0mrna15076, rna-gnl|WGS_WIXP|GE061_0mrna02151, rna-gnl|WGS_WIXP|GE061_0mrna14173	rna-XM_019057740.1	rna-XM_004928711.5, rna-XM_038018395.1, rna-XM_062676871.1, rna-XM_038018134.1, rna-XM_038016956.1, rna-XM_038014426.1, rna-XM_062670859.1, rna-XM_062672485.1, rna-XM_038015193.1, rna-XM_038010550.1, rna-XM_038015674.1, rna-XM_062676898.1	rna-CHILSU_LOCUS9302, rna-CHILSU_LOCUS5306, rna-CHILSU_LOCUS9630, rna-CHILSU_LOCUS4857, rna-CHILSU_LOCUS7175, rna-CHILSU_LOCUS9536, rna-CHILSU_LOCUS313, rna-CHILSU_LOCUS9021, rna-CHILSU_LOCUS5779, rna-CHILSU_LOCUS5090, rna-CHILSU_LOCUS9278, rna-CHILSU_LOCUS3196, rna-CHILSU_LOCUS590, rna-CHILSU_LOCUS3992, rna-CHILSU_LOCUS3753, rna-CHILSU_LOCUS311, rna-CHILSU_LOCUS4785, rna-CHILSU_LOCUS11070, rna-CHILSU_LOCUS1504, rna-CHILSU_LOCUS3058, rna-CHILSU_LOCUS9602, rna-CHILSU_LOCUS5087, rna-CHILSU_LOCUS1020, rna-CHILSU_LOCUS7784, rna-CHILSU_LOCUS294, rna-CHILSU_LOCUS5353, rna-CHILSU_LOCUS5286, rna-CHILSU_LOCUS3802, rna-CHILSU_LOCUS530, rna-CHILSU_LOCUS4707, rna-CHILSU_LOCUS7953, rna-CHILSU_LOCUS3201, rna-CHILSU_LOCUS5857, rna-CHILSU_LOCUS5147, rna-CHILSU_LOCUS8455, rna-CHILSU_LOCUS3011, rna-CHILSU_LOCUS491, rna-CHILSU_LOCUS8642, rna-CHILSU_LOCUS10530, rna-CHILSU_LOCUS3083, rna-CHILSU_LOCUS8260, rna-CHILSU_LOCUS5368, rna-CHILSU_LOCUS1622, rna-CHILSU_LOCUS3030, rna-CHILSU_LOCUS8747, rna-CHILSU_LOCUS10443, rna-CHILSU_LOCUS5209, rna-CHILSU_LOCUS6421, rna-CHILSU_LOCUS2291, rna-CHILSU_LOCUS3362, rna-CHILSU_LOCUS8172, rna-CHILSU_LOCUS9236, rna-CHILSU_LOCUS713, rna-CHILSU_LOCUS7345, rna-CHILSU_LOCUS10383, rna-CHILSU_LOCUS684, rna-CHILSU_LOCUS10579, rna-CHILSU_LOCUS10206, rna-CHILSU_LOCUS11074, rna-CHILSU_LOCUS618, rna-CHILSU_LOCUS2599, rna-CHILSU_LOCUS4893, rna-CHILSU_LOCUS3871, rna-CHILSU_LOCUS8696, rna-CHILSU_LOCUS1883	rna-XM_014398423.2, rna-XM_024230366.1	gene-CINCED_3A022873, rna-CINCED_3A006596, rna-CINCED_3A002300, rna-CINCED_3A018028, gene-CINCED_3A006320, rna-CINCED_3A012819, rna-CINCED_3A020810, rna-CINCED_3A017206, gene-CINCED_3A014048, gene-CINCED_3A019947, rna-CINCED_3A003344, rna-CINCED_3A007125, rna-CINCED_3A007928, rna-CINCED_3A023637	rna-XM_050673219.1, rna-XM_050688282.1	rna-XM_061529305.1, rna-XM_061525445.1, rna-XM_061523296.1, rna-XM_061524976.1, rna-XM_061529307.1	-	rna-gnl|WGS_JAKMOU|jg4421.t1, rna-gnl|WGS_JAKMOU|jg8858.t1, rna-gnl|WGS_JAKMOU|jg10918.t1, rna-gnl|WGS_JAKMOU|jg1568.t1, rna-gnl|WGS_JAKMOU|jg5409.t1, rna-gnl|WGS_JAKMOU|jg6885.t1, rna-gnl|WGS_JAKMOU|jg7704.t1, rna-gnl|WGS_JAKMOU|jg4810.t1, rna-gnl|WGS_JAKMOU|jg10008.t1, rna-gnl|WGS_JAKMOU|jg4463.t1, rna-gnl|WGS_JAKMOU|jg6088.t1, rna-gnl|WGS_JAKMOU|jg542.t1, rna-gnl|WGS_JAKMOU|jg2748.t1, rna-gnl|WGS_JAKMOU|jg16349.t1, rna-gnl|WGS_JAKMOU|jg6013.t1, rna-gnl|WGS_JAKMOU|jg10888.t1, rna-gnl|WGS_JAKMOU|jg14884.t1, rna-gnl|WGS_JAKMOU|jg10782.t1	rna-XM_015522754.1	-	rna-XM_052272679.1, rna-XM_026434469.1, rna-XM_026415973.1, rna-XM_052273447.1	rna-XM_024359088.1	rna-XM_046828713.1, rna-XM_046815042.1, rna-XM_046828681.1, rna-XM_046825561.1, rna-XM_046821625.1, rna-XM_046823454.1, rna-XM_046829690.1, rna-XM_046832228.1, rna-XM_046830527.1, rna-XM_046829768.1, rna-XM_046823214.1, rna-XM_046818941.1, rna-XM_046825853.1, rna-XM_046806821.1, rna-XM_046831759.1, rna-XM_046828780.1, rna-XM_046828461.1, rna-XM_046818837.1, rna-XM_046815058.1, rna-XM_046821305.1, rna-XM_046828655.1, rna-XM_046829192.1, rna-XM_046832632.1, rna-XM_046823440.1, rna-XM_046810702.1, rna-XM_046832100.1, rna-XM_046810664.1, rna-XM_046832874.1, rna-XM_046807015.1, rna-XM_046803260.1, rna-XM_046815615.1, rna-XM_046828957.1, rna-XM_046807093.1, rna-XM_046832119.1, rna-XM_046827672.1, rna-XM_046806820.1, rna-XM_046823387.1, rna-XM_046810703.1, rna-XM_046830961.1, rna-XM_046821571.1, rna-XM_046821332.1, rna-XM_046823079.1, rna-XM_046829393.1, rna-XM_046830268.1, rna-XM_046818815.1, rna-XM_046832681.1, rna-XM_046830178.1, rna-XM_046824866.1, rna-XM_046825424.1, rna-XM_046815344.1, rna-XM_046825559.1, rna-XM_046825537.1, rna-XM_046832466.1, rna-XM_046823394.1, rna-XM_046831845.1, rna-XM_046823393.1, rna-XM_046829904.1, rna-XM_046818856.1, rna-XM_046825384.1, rna-XM_046815258.1, rna-XM_046832822.1, rna-XM_046823465.1, rna-XM_046831764.1, rna-XM_046829783.1, rna-XM_046827399.1, rna-XM_046802763.1, rna-XM_046823827.1, rna-XM_046831127.1, rna-XM_046806807.1, rna-XM_046806209.1, rna-XM_046832242.1, rna-XM_046814981.1, rna-XM_046810414.1, rna-XM_046832633.1, rna-XM_046821397.1, rna-XM_046821093.1, rna-XM_046815392.1, rna-XM_046829944.1, rna-XM_046810569.1, rna-XM_046829590.1, rna-XM_046823347.1, rna-XM_046823350.1, rna-XM_046810565.1, rna-XM_046815103.1, rna-XM_046806808.1, rna-XM_046818958.1, rna-XM_046827714.1, rna-XM_046815065.1, rna-XM_046827733.1, rna-XM_046823272.1, rna-XM_046823273.1, rna-XM_046829524.1, rna-XM_046815033.1, rna-XM_046807562.1, rna-XM_046821086.1, rna-XM_046827446.1, rna-XM_046827447.1, rna-XM_046806737.1, rna-XM_046828811.1, rna-XM_046823080.1, rna-XM_046831144.1, rna-XM_046810649.1, rna-XM_046807164.1, rna-XM_046818888.1, rna-XM_046823266.1, rna-XM_046810540.1, rna-XM_046818766.1, rna-XM_046806983.1, rna-XM_046818669.1, rna-XM_046828477.1, rna-XM_046810455.1, rna-XM_046827757.1, rna-XM_046828932.1, rna-XM_046827736.1, rna-XM_046821420.1, rna-XM_046821355.1, rna-XM_046828679.1, rna-XM_046829297.1, rna-XM_046810554.1, rna-XM_046810750.1, rna-XM_046810749.1, rna-XM_046807563.1, rna-XM_046828734.1, rna-XM_046830721.1, rna-XM_046806878.1, rna-XM_046832068.1, rna-XM_046827747.1, rna-XM_046832895.1, rna-XM_046830153.1, rna-XM_046823295.1, rna-XM_046832241.1, rna-XM_046827361.1, rna-XM_046827453.1	rna-gnl|WGS_QKKF|LSTR017048-RA, rna-gnl|WGS_QKKF|LSTR007568-RA, rna-gnl|WGS_QKKF|LSTR009574-RA, rna-gnl|WGS_QKKF|LSTR014895-RA, rna-gnl|WGS_QKKF|LSTR011528-RA, rna-gnl|WGS_QKKF|LSTR000439-RA, rna-gnl|WGS_QKKF|LSTR004495-RA, rna-gnl|WGS_QKKF|LSTR007635-RA, rna-gnl|WGS_QKKF|LSTR002331-RA, rna-gnl|WGS_QKKF|LSTR016142-RA	rna-XM_054403248.1, rna-XM_054403240.1, rna-XM_054425238.1, rna-XM_054403471.1, rna-XM_054434555.1, rna-XM_054429982.1, rna-XM_054401588.1, rna-XM_054420693.1, rna-XM_054403331.1, rna-XM_054434946.1, rna-XM_054426088.1, rna-XM_054410903.1, rna-XM_054427230.1, rna-XM_054417621.1, rna-XM_054412450.1, rna-XM_054404424.1, rna-XM_054408811.1, rna-XM_054431921.1, rna-XM_054431911.1, rna-XM_054404411.1, rna-XM_054420505.1, rna-XM_054403432.1, rna-XM_054401424.1, rna-XM_054426177.1, rna-XM_054416830.1, rna-XM_054411057.1, rna-XM_054427344.1, rna-XM_054411216.1, rna-XM_054410955.1, rna-XM_054434265.1, rna-XM_054434558.1	rna-XM_025340385.1	rna-XM_061008402.1, rna-XM_061019939.1, rna-XM_060999567.1, rna-XM_060999652.1, rna-XM_061019927.1, rna-XM_060999449.1, rna-XM_061016877.1	rna-XM_022324936.1, rna-XM_022326977.1, rna-XM_022319311.1, rna-XM_022319589.1, rna-XM_022327752.1, rna-XM_022327751.1, rna-XM_022307460.1, rna-XM_022304556.1, rna-XM_022325557.1, rna-XM_022326683.1, rna-XM_022306775.1, rna-XM_022304769.1, rna-XM_022323649.1, rna-XM_022306130.1, rna-XM_022307602.1	rna-XM_016983377.2	gene-NTJ_12129, gene-NTJ_12206, gene-NTJ_05530, gene-NTJ_07403, gene-NTJ_03815, gene-NTJ_14251, gene-NTJ_02599, gene-NTJ_10604, gene-NTJ_11559, gene-NTJ_09873, gene-NTJ_01336, gene-NTJ_04102, gene-NTJ_09690, gene-NTJ_14921, gene-NTJ_14920, gene-NTJ_13954, gene-NTJ_11338, gene-NTJ_10773, gene-NTJ_05372, gene-NTJ_13030, gene-NTJ_05593, gene-NTJ_05288, gene-NTJ_00212, gene-NTJ_02811, gene-NTJ_01633, gene-NTJ_09057, gene-NTJ_05247, gene-NTJ_15909	-	rna-XM_039439080.1, rna-XM_039429440.1, rna-XM_039422773.1, rna-XM_039439412.1, rna-XM_022332287.2, rna-XM_039443459.1, rna-XM_022337009.1, rna-XM_022344386.2, rna-XM_039443940.1, rna-XM_022345663.2, rna-XM_039439494.1, rna-XM_039439495.1, rna-XM_039442084.1, rna-XM_022346401.2, rna-XM_039445234.1, rna-XM_022328456.2, rna-XM_039430343.1, rna-XM_022347713.2, rna-XM_022343250.2, rna-XM_022350378.2, rna-XM_022334786.2, rna-XM_039431867.1, rna-XM_039429456.1, rna-XM_039431386.1, rna-XM_022345337.2, rna-XM_022345735.2, rna-XM_039444465.1, rna-XM_022346625.2, rna-XM_039420101.1, rna-XM_022344039.2, rna-XM_039431919.1, rna-XM_022330840.2, rna-XM_022346031.2, rna-XM_022345360.2, rna-XM_039422980.1, rna-XM_039435771.1, rna-XM_039427479.1, rna-XM_039424007.1, rna-XM_039443168.1, rna-XM_039429334.1, rna-XM_039435351.1, rna-XM_039431429.1, rna-XM_039431409.1, rna-XM_022332485.2, rna-XM_039445181.1, rna-XM_039429476.1, rna-XM_022343279.2, rna-XM_039445192.1, rna-XM_022348213.2, rna-XM_039431781.1, rna-XM_039443582.1, rna-XM_022333775.1	ScZCZ4B_16.g786.t1, ScZCZ4B_141.g19317.t1, ScZCZ4B_39812.g8410.t1, ScZCZ4B_2870.g10049.t1, ScZCZ4B_39812.g8524.t1, ScZCZ4B_2870.g10194.t1, ScZCZ4B_39887.g14228.t1, ScZCZ4B_739.g15832.t1, ScZCZ4B_468.g3159.t1, ScZCZ4B_39767.g4870.t1, ScZCZ4B_39767.g5578.t1	rna-gnl|WGS_JBBCAQ|file_1_file_1_g10761.t1	-	rna-XM_065365055.1, rna-XM_065367908.1, rna-XM_065357255.1, rna-XM_065347853.1, rna-XM_065347908.1, rna-XM_065368255.1	rna-XM_026964291.2, rna-XM_026965858.1	rna-XM_060990594.1, rna-XM_060988075.1, rna-XM_060990308.1, rna-XM_060989622.1, rna-XM_060986914.1, rna-XM_060989874.1, rna-XM_060990029.1	rna-XM_025568891.1, rna-XM_025549890.1, rna-XM_025556786.1, rna-XM_025566687.1, rna-XM_025565951.1, rna-XM_025567677.1, rna-XM_025565052.1, rna-XM_025569590.1, rna-XM_025564675.1, rna-XM_025565664.1, rna-XM_025567562.1, rna-XM_025551648.1, rna-XM_025559792.1	-	rna-XM_034392518.1, rna-XM_034389641.1, rna-XM_034392523.1	-	-
N0.HOG0000066	OG0000035	n1	rna-XM_029489257.1, rna-XM_008183886.3	aabietis_mrna-143504, aabietis_mrna-1063407	rna-XM_050568235.1, rna-XM_050573027.1	atsugae_mrna-51866, atsugae_mrna-488222	rna-XM_018705733.2	rna-XM_061657072.1	rna-gnl|WGS_VUJU|FWK35_00000105-RA_mrna, rna-gnl|WGS_VUJU|FWK35_00010584-RA_mrna	rna-gnl|WGS_VYZN|AG6005236-RA, rna-gnl|WGS_VYZN|AG6013761-RA	rna-XM_027990884.2, rna-XM_050201235.1	rna-XM_006559902.3	rna-gnl|WGS_WIXP|GE061_0mrna11423, rna-gnl|WGS_WIXP|GE061_0mrna11289	rna-XM_019042968.1, rna-XM_019057648.1	rna-XM_038011809.2, rna-XM_062669075.1	rna-CHILSU_LOCUS2292, rna-CHILSU_LOCUS2293	rna-XM_014383725.2, rna-XM_024225146.1	gene-CINCED_3A019419, gene-CINCED_3A006511	rna-XM_050666790.1, rna-XM_050676792.1	rna-XM_032660281.2, rna-XM_032660170.2	rna-XM_046583354.1, rna-XM_046584743.1	rna-gnl|WGS_JAKMOU|jg13242.t1, rna-gnl|WGS_JAKMOU|jg12237.t1	rna-XM_015511080.1	rna-NM_165049.2	rna-XM_026437212.2	rna-XM_014437273.2	rna-XM_046815786.1, rna-XM_046816277.1	rna-gnl|WGS_QKKF|LSTR014190-RA, rna-gnl|WGS_QKKF|LSTR005335-RA	rna-XM_054411312.1, rna-XM_054413514.1, rna-XM_054411217.1	rna-XM_025345998.1	rna-XM_061020790.1, rna-XM_061010286.1	rna-XM_022320778.1, rna-XM_022312658.1	rna-XM_031931955.1	gene-NTJ_04741, gene-NTJ_05147	rna-NEZAVI_LOCUS14230, rna-NEZAVI_LOCUS8658	rna-XM_039431823.1, rna-XM_039436199.1	ScZCZ4B_818.g11938.t1	rna-gnl|WGS_JBBCAQ|file_1_file_1_g8462.t1, rna-gnl|WGS_JBBCAQ|file_1_file_1_g10359.t1	rna-XM_002432202.1	rna-XM_065348614.1, rna-XM_065355941.1	rna-XM_026950416.1, rna-XM_026964662.1	rna-XM_060994282.1, rna-XM_060977504.1	rna-XM_025563419.1, rna-XM_025561562.1	rna-XM_025162808.1, rna-XM_015940017.2, rna-XM_015935539.2	rna-XM_034386516.1	rna-XM_969756.5	rna-XM_022085635.1, rna-XM_022081693.1
N0.HOG0000067	OG0000035	n79	rna-XM_001947808.5, rna-XM_029487534.1, rna-XM_029487009.1, rna-XM_029487011.1, rna-NM_001293409.1, rna-XM_029488474.1, rna-XM_029491271.1, rna-XM_001943368.5, rna-XM_001949848.5, rna-XM_029489793.1, rna-XM_029487260.1	aabietis_mrna-1477791, aabietis_mrna-1851108, aabietis_mrna-2137722, aabietis_mrna-2166081, aabietis_mrna-391713, aabietis_mrna-1384652, aabietis_mrna-1924221, aabietis_mrna-1924872, aabietis_mrna-2051610, aabietis_mrna-322384, aabietis_mrna-321865	rna-XM_050575840.1, rna-XM_050585819.1, rna-XM_050566390.1, rna-XM_050566540.1, rna-XM_050564585.1, rna-XM_050576415.1, rna-XM_050586567.1, rna-XM_050586132.1, rna-XM_050580093.1, rna-XM_050584727.1, rna-XM_050584366.1	atsugae_mrna-869376, atsugae_mrna-618737, atsugae_mrna-1073630, atsugae_mrna-1039792, atsugae_mrna-852118, atsugae_mrna-662318, atsugae_mrna-662761, atsugae_mrna-778214, atsugae_mrna-105296	rna-XM_018722788.1, rna-XM_018709623.1, rna-XM_018710105.1, rna-XM_018709439.1, rna-XM_018721280.1, rna-XM_018705868.1, rna-XM_018715242.1, rna-XM_023456432.1	rna-XM_061643410.1, rna-XM_061641083.1, rna-XM_061655658.1, rna-XM_061645159.1, rna-XM_061658199.1, rna-XM_061657645.1, rna-XM_061642838.1, rna-XM_061645834.1, rna-XM_061662953.1, rna-XM_061655996.1, rna-XM_061657840.1	rna-gnl|WGS_VUJU|FWK35_00002380-RA_mrna, rna-gnl|WGS_VUJU|FWK35_00022214-RA_mrna, rna-gnl|WGS_VUJU|FWK35_00019080-RA_mrna, rna-gnl|WGS_VUJU|FWK35_00013785-RA_mrna, rna-gnl|WGS_VUJU|FWK35_00030752-RA_mrna, rna-gnl|WGS_VUJU|FWK35_00019462-RA_mrna, rna-gnl|WGS_VUJU|FWK35_00014351-RA_mrna, rna-gnl|WGS_VUJU|FWK35_00020500-RA_mrna, rna-gnl|WGS_VUJU|FWK35_00010582-RA_mrna, rna-gnl|WGS_VUJU|FWK35_00037732-RA_mrna	rna-gnl|WGS_VYZN|AG6021525-RA, rna-gnl|WGS_VYZN|AG6024372-RA, rna-gnl|WGS_VYZN|AG6009053-RA, rna-gnl|WGS_VYZN|AG6009054-RA, rna-gnl|WGS_VYZN|AG6012192-RA, rna-gnl|WGS_VYZN|AG6000376-RA, rna-gnl|WGS_VYZN|AG6028895-RA, rna-gnl|WGS_VYZN|AG6025644-RA, rna-gnl|WGS_VYZN|AG6013762-RA	rna-XM_027985980.2, rna-XM_027980738.2, rna-XM_050209390.1, rna-XM_050206333.1, rna-XM_027993514.2, rna-XM_027994908.2, rna-XM_050199484.1, rna-XM_027983187.2, rna-XM_050198787.1, rna-XM_050203479.1, rna-XM_050201062.1	rna-XM_016910861.2, rna-XM_026445142.1, rna-XM_006565916.3, rna-XM_026442513.1, rna-XM_026446141.1, rna-XM_006560722.3, rna-XM_026443445.1, rna-XM_001120980.5, rna-XM_006569688.3, rna-XM_026445719.1, rna-XM_006558348.3	rna-gnl|WGS_WIXP|GE061_0mrna09300, rna-gnl|WGS_WIXP|GE061_0mrna09520, rna-gnl|WGS_WIXP|GE061_0mrna09588, rna-gnl|WGS_WIXP|GE061_0mrna13898, rna-gnl|WGS_WIXP|GE061_0mrna13906, rna-gnl|WGS_WIXP|GE061_0mrna16298, rna-gnl|WGS_WIXP|GE061_0mrna16392, rna-gnl|WGS_WIXP|GE061_0mrna17085, rna-gnl|WGS_WIXP|GE061_0mrna11214, rna-gnl|WGS_WIXP|GE061_0mrna10780	rna-XM_019059545.1, rna-XM_019059909.1, rna-XM_019046621.1, rna-XM_019048540.1, rna-XM_019054764.1, rna-XM_019057573.1, rna-XM_019052222.1, rna-XM_019056718.1	rna-XM_021350644.3, rna-XM_012693892.4, rna-XM_012693732.4, rna-XM_012694114.4, rna-XM_038011548.2, rna-XM_012690156.4, rna-XM_038011144.2, rna-XM_038018541.2, rna-XM_012693316.4, rna-XM_012689576.4, rna-XM_021350906.3, rna-XM_021346547.3, rna-XM_012697265.4	rna-CHILSU_LOCUS8813, rna-CHILSU_LOCUS8814, rna-CHILSU_LOCUS2328, rna-CHILSU_LOCUS11360, rna-CHILSU_LOCUS2715, rna-CHILSU_LOCUS2714, rna-CHILSU_LOCUS2580, rna-CHILSU_LOCUS10773, rna-CHILSU_LOCUS2321, rna-CHILSU_LOCUS10853	rna-XM_024228547.1, rna-XM_024230339.1, rna-XM_014397961.2, rna-XM_014397483.2, rna-XM_024226850.1, rna-XM_024226797.1, rna-XM_024226712.1, rna-XM_014401317.2, rna-XM_024229125.1, rna-XM_014400489.2, rna-XM_014403817.2, rna-XM_024230222.1, rna-XM_024230223.1	gene-CINCED_3A015426, gene-CINCED_3A015075, gene-CINCED_3A014616, gene-CINCED_3A005931, gene-CINCED_3A001272, gene-CINCED_3A006846, gene-CINCED_3A018908, gene-CINCED_3A001101, gene-CINCED_3A007634, gene-CINCED_3A005838, gene-CINCED_3A013322	rna-XM_050684582.1, rna-XM_050668388.1, rna-XM_050691969.1, rna-XM_050685975.1, rna-XM_050685979.1, rna-XM_050689705.1, rna-XM_050684641.1, rna-XM_050669837.1, rna-XM_050669840.1, rna-XM_050680390.1, rna-XM_050666503.1, rna-XM_050666502.1	rna-XM_032673397.2, rna-XM_061529603.1, rna-XM_032660123.2, rna-XM_061529421.1, rna-XM_061529465.1, rna-XM_032655513.2, rna-XM_032673165.2, rna-XM_032658738.2, rna-XM_032658721.2, rna-XM_032656994.2, rna-XM_032660197.2, rna-XM_032657057.2	rna-XM_046586002.1, rna-XM_046596115.1, rna-XM_046596113.1, rna-XM_046588251.1, rna-XM_046589475.1, rna-XM_046596572.1, rna-XM_046601308.1, rna-XM_046602331.1, rna-XM_046595694.1	rna-gnl|WGS_JAKMOU|jg4606.t1, rna-gnl|WGS_JAKMOU|jg7290.t1, rna-gnl|WGS_JAKMOU|jg8218.t1, rna-gnl|WGS_JAKMOU|jg7306.t1, rna-gnl|WGS_JAKMOU|jg14089.t1, rna-gnl|WGS_JAKMOU|jg13858.t1, rna-gnl|WGS_JAKMOU|jg12431.t1, rna-gnl|WGS_JAKMOU|jg12239.t1, rna-gnl|WGS_JAKMOU|jg12435.t1	rna-XM_015509726.1, rna-XM_015514405.1, rna-XM_015511747.1, rna-XM_015512054.1, rna-XM_015519129.1, rna-XM_015508468.1, rna-XM_015516216.1, rna-XM_015514806.1, rna-XM_015518973.1, rna-XM_015512932.1, rna-XM_015518459.1, rna-XM_015522010.1, rna-XM_015511337.1	rna-NM_001144754.2, rna-NM_001272289.1, rna-NM_001347775.1, rna-NM_001274512.2, rna-NM_001144327.2, rna-NM_164845.4, rna-NM_143392.3, rna-NM_001103630.2, rna-NM_135102.3, rna-NM_164653.3	rna-XM_052267915.1, rna-XM_052277271.1, rna-XM_052265105.1, rna-XM_052267869.1, rna-XM_052266824.1, rna-XM_052268880.1, rna-XM_026426705.2, rna-XM_052276366.1, rna-XM_052271734.1, rna-XM_052271735.1	rna-XM_024363252.1, rna-XM_024362829.1, rna-XM_024363598.1, rna-XM_024360191.1, rna-XM_024362385.1, rna-XM_014437202.2, rna-XM_024361318.1, rna-XM_024361065.1	rna-XM_046805602.1, rna-XM_046807175.1, rna-XM_046806635.1, rna-XM_046805744.1, rna-XM_046807026.1, rna-XM_046831046.1, rna-XM_046823308.1, rna-XM_046830314.1, rna-XM_046821814.1, rna-XM_046817832.1, rna-XM_046817825.1, rna-XM_046817824.1	rna-gnl|WGS_QKKF|LSTR016682-RA, rna-gnl|WGS_QKKF|LSTR000752-RA, rna-gnl|WGS_QKKF|LSTR000755-RA, rna-gnl|WGS_QKKF|LSTR010817-RA, rna-gnl|WGS_QKKF|LSTR007476-RA, rna-gnl|WGS_QKKF|LSTR003825-RA, rna-gnl|WGS_QKKF|LSTR003837-RA, rna-gnl|WGS_QKKF|LSTR004112-RA, rna-gnl|WGS_QKKF|LSTR011237-RA, rna-gnl|WGS_QKKF|LSTR007875-RA, rna-gnl|WGS_QKKF|LSTR001721-RA, rna-gnl|WGS_QKKF|LSTR001722-RA	rna-XM_054423166.1, rna-XM_054434017.1, rna-XM_054422347.1, rna-XM_054422243.1, rna-XM_054422567.1, rna-XM_054423185.1, rna-XM_054421938.1, rna-XM_054434010.1, rna-XM_054422806.1, rna-XM_054434066.1, rna-XM_054421314.1, rna-XM_054430313.1, rna-XM_054429969.1, rna-XM_054432891.1, rna-XM_054429945.1, rna-XM_054411470.1, rna-XM_054412161.1, rna-XM_054411063.1, rna-XM_054411059.1, rna-XM_054411947.1	rna-XM_025346823.1, rna-XM_025352674.1, rna-XM_025346600.1, rna-XM_025343558.1, rna-XM_025340077.1, rna-XM_025344381.1, rna-XM_025334420.1, rna-XM_025334418.1, rna-XM_025348300.1, rna-XM_025337546.1, rna-XM_025352238.1	rna-XM_061007235.1, rna-XM_061022765.1, rna-XM_061011722.1, rna-XM_061010932.1, rna-XM_061013831.1, rna-XM_061006124.1, rna-XM_061009895.1, rna-XM_061025677.1, rna-XM_061018830.1, rna-XM_061011731.1	rna-XM_022319464.1, rna-XM_022310301.1, rna-XM_022304634.1, rna-XM_022311848.1, rna-XM_022315054.1, rna-XM_022313460.1, rna-XM_022316868.1, rna-XM_022322141.1, rna-XM_022320542.1, rna-XM_022315618.1, rna-XM_022308665.1	rna-XM_031922802.2, rna-XM_016983167.2, rna-XM_031926722.1, rna-XM_016987995.3, rna-XM_008203652.3, rna-XM_031922889.1, rna-XM_001606613.5, rna-XM_008218460.4, rna-XM_031931840.1	gene-NTJ_01394, gene-NTJ_01400, gene-NTJ_02540, gene-NTJ_07690, gene-NTJ_07697, gene-NTJ_07698, gene-NTJ_00049, gene-NTJ_00043, gene-NTJ_01025, gene-NTJ_04453, gene-NTJ_04452, gene-NTJ_04660, gene-NTJ_04450, gene-NTJ_05149	rna-NEZAVI_LOCUS2199, rna-NEZAVI_LOCUS4135, rna-NEZAVI_LOCUS14123	rna-XM_039420756.1, rna-XM_039420762.1, rna-XM_039421521.1, rna-XM_039419960.1, rna-XM_039422255.1, rna-XM_022335120.2, rna-XM_039421078.1, rna-XM_039431941.1, rna-XM_039435479.1, rna-XM_039435592.1, rna-XM_039420260.1, rna-XM_039420276.1	ScZCZ4B_39887.g13421.t1, ScZCZ4B_39887.g13421.t2, ScZCZ4B_39812.g8058.t1, ScZCZ4B_39887.g14132.t1, ScZCZ4B_39793.g17316.t1, ScZCZ4B_316.g12954.t1, ScZCZ4B_818.g12614.t1	rna-gnl|WGS_JBBCAQ|file_1_file_1_g12575.t1, rna-gnl|WGS_JBBCAQ|file_1_file_1_g3553.t1, rna-gnl|WGS_JBBCAQ|file_1_file_1_g3826.t1, rna-gnl|WGS_JBBCAQ|file_1_file_1_g12509.t1, rna-gnl|WGS_JBBCAQ|file_1_file_1_g9294.t1, rna-gnl|WGS_JBBCAQ|file_1_file_1_g8076.t1, rna-gnl|WGS_JBBCAQ|file_1_file_1_g7747.t1	rna-XM_002425121.1, rna-XM_002423054.1, rna-XM_002428162.1, rna-XM_002428501.1, rna-XM_002425696.1, rna-XM_002422655.1, rna-XM_002431289.1, rna-XM_002424276.1, rna-XM_002431430.1	rna-XM_065350195.1, rna-XM_065354069.1, rna-XM_065350191.1, rna-XM_065369607.1, rna-XM_065350684.1, rna-XM_065351608.1, rna-XM_065366972.1, rna-XM_065365955.1, rna-XM_065357415.1, rna-XM_065348512.1, rna-XM_065348492.1	rna-XM_026952656.1, rna-XM_026966100.1, rna-XM_026957256.1, rna-XM_026955062.1, rna-XM_026957053.1, rna-XM_026953576.1, rna-XM_026962810.1, rna-XM_026962579.1, rna-XM_026956949.1, rna-XM_026948744.1, rna-XM_026967360.1	rna-XM_060997633.1, rna-XM_060995758.1, rna-XM_060984765.1, rna-XM_060983695.1, rna-XM_060982099.1, rna-XM_060984643.1, rna-XM_060977778.1, rna-XM_060978087.1, rna-XM_060985204.1, rna-XM_060995802.1, rna-XM_060992736.1	rna-XM_025558157.1, rna-XM_025557696.1, rna-XM_025568352.1, rna-XM_025568375.1, rna-XM_025553715.1, rna-XM_025568126.1, rna-XM_025559111.1, rna-XM_025559137.1, rna-XM_025564037.1	rna-XM_015939837.2, rna-XM_015933258.2	rna-XM_034389005.1, rna-XM_034389141.1, rna-XM_034389007.1, rna-XM_034385184.1, rna-XM_034399639.1, rna-XM_034384915.1, rna-XM_034397737.1, rna-XM_034397747.1, rna-XM_034397766.1	rna-XM_015981359.2, rna-XM_008201187.3, rna-XM_008201189.3, rna-XM_008192495.3, rna-XM_008195116.3, rna-XM_964364.5, rna-XM_015983552.2, rna-XM_008203183.3, rna-XM_008203187.3, rna-XM_008203186.3	rna-XM_022062435.1, rna-XM_022067645.1, rna-XM_022067637.1, rna-XM_022081338.1, rna-XM_022076895.1, rna-XM_022065872.1, rna-XM_022078750.1, rna-XM_022068235.1, rna-XM_022081683.1, rna-XM_022068246.1
N0.HOG0000068	OG0000036	n0	rna-XM_029492017.1, rna-XM_029485392.1, rna-XM_016806879.1, rna-XM_008181735.1, rna-XM_029486433.1	aabietis_mrna-4492, aabietis_mrna-2360630, aabietis_mrna-550552, aabietis_mrna-748237, aabietis_mrna-2299054, aabietis_mrna-1638970	rna-XM_050567588.1	atsugae_mrna-590724, atsugae_mrna-1148278, atsugae_mrna-635703, atsugae_mrna-1167096, atsugae_mrna-617132, atsugae_mrna-182748, atsugae_mrna-419317, atsugae_mrna-1141203	rna-XM_018708669.1, rna-XM_023454279.1, rna-XM_023454701.1, rna-XM_018713432.1, rna-XM_018723468.1, rna-XM_018717557.1, rna-XM_018710425.1, rna-XM_018710675.1, rna-XM_023456198.1, rna-XM_023455461.1, rna-XM_018721562.1, rna-XM_018719310.1, rna-XM_018707683.2, rna-XM_023456683.1, rna-XM_023455505.1, rna-XM_018717022.2, rna-XM_018712386.1	-	rna-gnl|WGS_VUJU|FWK35_00028508-RA_mrna, rna-gnl|WGS_VUJU|FWK35_00008220-RA_mrna, rna-gnl|WGS_VUJU|FWK35_00032812-RA_mrna, rna-gnl|WGS_VUJU|FWK35_00037052-RA_mrna, rna-gnl|WGS_VUJU|FWK35_00022378-RA_mrna, rna-gnl|WGS_VUJU|FWK35_00007146-RA_mrna, rna-gnl|WGS_VUJU|FWK35_00025003-RA_mrna, rna-gnl|WGS_VUJU|FWK35_00017133-RA_mrna, rna-gnl|WGS_VUJU|FWK35_00025376-RA_mrna, rna-gnl|WGS_VUJU|FWK35_00031223-RA_mrna, rna-gnl|WGS_VUJU|FWK35_00011209-RA_mrna, rna-gnl|WGS_VUJU|FWK35_00030755-RA_mrna, rna-gnl|WGS_VUJU|FWK35_00024659-RA_mrna, rna-gnl|WGS_VUJU|FWK35_00012606-RA_mrna, rna-gnl|WGS_VUJU|FWK35_00036677-RA_mrna, rna-gnl|WGS_VUJU|FWK35_00000193-RA_mrna, rna-gnl|WGS_VUJU|FWK35_00030049-RA_mrna, rna-gnl|WGS_VUJU|FWK35_00033347-RA_mrna, rna-gnl|WGS_VUJU|FWK35_00037733-RA_mrna, rna-gnl|WGS_VUJU|FWK35_00026241-RA_mrna, rna-gnl|WGS_VUJU|FWK35_00028550-RA_mrna, rna-gnl|WGS_VUJU|FWK35_00028507-RA_mrna, rna-gnl|WGS_VUJU|FWK35_00038590-RA_mrna, rna-gnl|WGS_VUJU|FWK35_00039182-RA_mrna, rna-gnl|WGS_VUJU|FWK35_00012119-RA_mrna, rna-gnl|WGS_VUJU|FWK35_00019940-RA_mrna, rna-gnl|WGS_VUJU|FWK35_00007145-RA_mrna, rna-gnl|WGS_VUJU|FWK35_00012233-RA_mrna, rna-gnl|WGS_VUJU|FWK35_00021687-RA_mrna, rna-gnl|WGS_VUJU|FWK35_00022062-RA_mrna, rna-gnl|WGS_VUJU|FWK35_00022462-RA_mrna, rna-gnl|WGS_VUJU|FWK35_00008534-RA_mrna, rna-gnl|WGS_VUJU|FWK35_00021158-RA_mrna, rna-gnl|WGS_VUJU|FWK35_00013463-RA_mrna, rna-gnl|WGS_VUJU|FWK35_00011701-RA_mrna, rna-gnl|WGS_VUJU|FWK35_00013418-RA_mrna, rna-gnl|WGS_VUJU|FWK35_00037924-RA_mrna, rna-gnl|WGS_VUJU|FWK35_00008764-RA_mrna, rna-gnl|WGS_VUJU|FWK35_00038714-RA_mrna	rna-gnl|WGS_VYZN|AG6038393-RA, rna-gnl|WGS_VYZN|AG6018957-RA, rna-gnl|WGS_VYZN|AG6036080-RA, rna-gnl|WGS_VYZN|AG6017059-RA, rna-gnl|WGS_VYZN|AG6032252-RA, rna-gnl|WGS_VYZN|AG6039708-RA, rna-gnl|WGS_VYZN|AG6016055-RA, rna-gnl|WGS_VYZN|AG6028361-RA, rna-gnl|WGS_VYZN|AG6033263-RA, rna-gnl|WGS_VYZN|AG6038334-RA, rna-gnl|WGS_VYZN|AG6028368-RA, rna-gnl|WGS_VYZN|AG6015949-RA, rna-gnl|WGS_VYZN|AG6029610-RA, rna-gnl|WGS_VYZN|AG6016297-RA, rna-gnl|WGS_VYZN|AG6001781-RA, rna-gnl|WGS_VYZN|AG6033444-RA, rna-gnl|WGS_VYZN|AG6037078-RA, rna-gnl|WGS_VYZN|AG6003932-RA, rna-gnl|WGS_VYZN|AG6036521-RA	rna-XM_050209656.1, rna-XM_050210497.1, rna-XM_050210090.1, rna-XM_027994160.2, rna-XM_027995670.2	rna-XM_026444785.1, rna-XM_026439208.1, rna-XM_026439711.1	rna-gnl|WGS_WIXP|GE061_0mrna10605, rna-gnl|WGS_WIXP|GE061_0mrna05800, rna-gnl|WGS_WIXP|GE061_0mrna06533, rna-gnl|WGS_WIXP|GE061_0mrna16791, rna-gnl|WGS_WIXP|GE061_0mrna15358, rna-gnl|WGS_WIXP|GE061_0mrna07789, rna-gnl|WGS_WIXP|GE061_0mrna00482, rna-gnl|WGS_WIXP|GE061_0mrna02984, rna-gnl|WGS_WIXP|GE061_0mrna19954	rna-XM_019040508.1, rna-XM_019048213.1	rna-XM_004929359.5, rna-XM_038015063.1, rna-XM_038012187.1, rna-XM_062673150.1, rna-XM_004929017.1, rna-XM_062670277.1, rna-XM_062670279.1, rna-XM_062670278.1, rna-XM_038014219.1	rna-CHILSU_LOCUS3868, rna-CHILSU_LOCUS4067, rna-CHILSU_LOCUS10685, rna-CHILSU_LOCUS1597, rna-CHILSU_LOCUS4081	rna-XM_014406519.1	rna-CINCED_3A005200, gene-CINCED_3A020550, gene-CINCED_3A012155, rna-CINCED_3A024544, rna-CINCED_3A019467, rna-CINCED_3A011472, gene-CINCED_3A021970, gene-CINCED_3A001731, gene-CINCED_3A025781, gene-CINCED_3A020540, rna-CINCED_3A016186, rna-CINCED_3A013989, gene-CINCED_3A012032, rna-CINCED_3A009430, gene-CINCED_3A004201, rna-CINCED_3A000817, rna-CINCED_3A012363, gene-CINCED_3A020002, rna-CINCED_3A021235, rna-CINCED_3A022872, gene-CINCED_3A017495, gene-CINCED_3A000742, gene-CINCED_3A023298, rna-CINCED_3A017214, gene-CINCED_3A022962, gene-CINCED_3A019076, rna-CINCED_3A008311, rna-CINCED_3A004875, rna-CINCED_3A018357, rna-CINCED_3A021399, rna-CINCED_3A021776, rna-CINCED_3A021012, gene-CINCED_3A025072, rna-CINCED_3A020981, gene-CINCED_3A008996, rna-CINCED_3A000428, rna-CINCED_3A002550, rna-CINCED_3A022107, gene-CINCED_3A021518, rna-CINCED_3A006254, rna-CINCED_3A012738, gene-CINCED_3A020714, gene-CINCED_3A008294, rna-CINCED_3A016209, rna-CINCED_3A018165, rna-CINCED_3A018498, rna-CINCED_3A001445, rna-CINCED_3A021633, rna-CINCED_3A011377, rna-CINCED_3A019194, rna-CINCED_3A017237, gene-CINCED_3A018607, gene-CINCED_3A009666, gene-CINCED_3A009442, rna-CINCED_3A011158, rna-CINCED_3A017462, gene-CINCED_3A017279, rna-CINCED_3A014085, gene-CINCED_3A015493, gene-CINCED_3A019665, rna-CINCED_3A014265, gene-CINCED_3A006513, rna-CINCED_3A020837, rna-CINCED_3A025933, rna-CINCED_3A020187, rna-CINCED_3A004629, rna-CINCED_3A010720, gene-CINCED_3A020937, gene-CINCED_3A014477, rna-CINCED_3A001474, gene-CINCED_3A007293, gene-CINCED_3A025459, gene-CINCED_3A016694, rna-CINCED_3A021090, rna-CINCED_3A009824, gene-CINCED_3A013163, rna-CINCED_3A014228, rna-CINCED_3A015521, gene-CINCED_3A014263, gene-CINCED_3A017667, rna-CINCED_3A017500, rna-CINCED_3A017225, rna-CINCED_3A021715, gene-CINCED_3A012767, rna-CINCED_3A025691, gene-CINCED_3A022781, gene-CINCED_3A012566, rna-CINCED_3A020338, gene-CINCED_3A009587, gene-CINCED_3A005696, rna-CINCED_3A005235, gene-CINCED_3A012600, gene-CINCED_3A013112, rna-CINCED_3A022087, gene-CINCED_3A005002, rna-CINCED_3A004592, rna-CINCED_3A014311, gene-CINCED_3A016760, gene-CINCED_3A017953, rna-CINCED_3A006297, rna-CINCED_3A011403, gene-CINCED_3A003393, rna-CINCED_3A018079, gene-CINCED_3A022074, rna-CINCED_3A008909, rna-CINCED_3A015529, rna-CINCED_3A003810, rna-CINCED_3A021177, rna-CINCED_3A001145, rna-CINCED_3A008210, rna-CINCED_3A003596, rna-CINCED_3A016519, rna-CINCED_3A007908, gene-CINCED_3A020700, rna-CINCED_3A003520, rna-CINCED_3A025021, rna-CINCED_3A008874, rna-CINCED_3A010345, gene-CINCED_3A001294, rna-CINCED_3A012364, gene-CINCED_3A012498, rna-CINCED_3A003731, rna-CINCED_3A022900, rna-CINCED_3A004689, gene-CINCED_3A006319, gene-CINCED_3A013406, rna-CINCED_3A020565, gene-CINCED_3A019672	rna-XM_050666633.1, rna-XM_050677705.1, rna-XM_050682815.1, rna-XM_050672002.1, rna-XM_050664618.1, rna-XM_050671187.1, rna-XM_050692092.1, rna-XM_050677393.1, rna-XM_050691241.1, rna-XM_050690930.1, rna-XM_050672054.1, rna-XM_050691839.1, rna-XM_050672141.1, rna-XM_050671837.1, rna-XM_050691335.1, rna-XM_050688230.1, rna-XM_050672143.1, rna-XM_050671928.1	rna-XM_032663266.2, rna-XM_061525732.1, rna-XM_061525494.1, rna-XM_061524682.1, rna-XM_061526637.1	-	rna-gnl|WGS_JAKMOU|jg10581.t1	rna-XM_015524558.1, rna-XM_015518263.1, rna-XM_015520760.1, rna-XM_015521297.1, rna-XM_015511993.1, rna-XM_015518142.1, rna-XM_015520607.1, rna-XM_015519067.1, rna-XM_015512724.1	-	-	rna-XM_014419471.1, rna-XM_014421881.1, rna-XM_024364224.1, rna-XM_014437860.1, rna-XM_014437652.1, rna-XM_014432963.1, rna-XM_014436684.1, rna-XM_024359101.1, rna-XM_024359871.1, rna-XM_014429793.1, rna-XM_014423475.1, rna-XM_024363654.1, rna-XM_014430143.1, rna-XM_024363104.1, rna-XM_024359248.1, rna-XM_014419004.2, rna-XM_014434153.1, rna-XM_014416936.1	rna-XM_046803183.1, rna-XM_046803485.1, rna-XM_046810434.1, rna-XM_046829418.1, rna-XM_046828759.1, rna-XM_046810789.1, rna-XM_046830154.1, rna-XM_046819006.1, rna-XM_046810720.1, rna-XM_046810484.1, rna-XM_046818940.1, rna-XM_046821282.1, rna-XM_046820919.1, rna-XM_046830407.1, rna-XM_046810676.1, rna-XM_046828758.1, rna-XM_046830767.1, rna-XM_046831247.1, rna-XM_046827718.1, rna-XM_046828434.1, rna-XM_046815331.1, rna-XM_046810506.1, rna-XM_046827420.1, rna-XM_046827738.1, rna-XM_046821393.1, rna-XM_046806919.1, rna-XM_046827674.1, rna-XM_046803911.1, rna-XM_046806724.1, rna-XM_046820170.1, rna-XM_046819951.1, rna-XM_046806692.1	rna-gnl|WGS_QKKF|LSTR006923-RA, rna-gnl|WGS_QKKF|LSTR017671-RA, rna-gnl|WGS_QKKF|LSTR004292-RA, rna-gnl|WGS_QKKF|LSTR006486-RA	rna-XM_054420642.1, rna-XM_054426552.1, rna-XM_054430148.1	rna-XM_025350664.1, rna-XM_025337823.1, rna-XM_025340782.1, rna-XM_025346637.1, rna-XM_025336360.1, rna-XM_025337077.1, rna-XM_025352353.1, rna-XM_025335242.1, rna-XM_025341280.1, rna-XM_025337624.1, rna-XM_025348655.1	-	rna-XM_022319612.1, rna-XM_022318825.1, rna-XM_022314829.1, rna-XM_022326528.1, rna-XM_022318671.1	-	gene-NTJ_06359, gene-NTJ_16051, gene-NTJ_03874, gene-NTJ_08805	rna-NEZAVI_LOCUS15770, rna-NEZAVI_LOCUS15242, rna-NEZAVI_LOCUS6742, rna-NEZAVI_LOCUS4046, rna-NEZAVI_LOCUS6890	rna-XM_039424059.1, rna-XM_039431893.1, rna-XM_039430549.1, rna-XM_022334873.2, rna-XM_022345069.2, rna-XM_039427780.1, rna-XM_039444641.1, rna-XM_022336268.2, rna-XM_039424497.1, rna-XM_039442018.1, rna-XM_039438217.1, rna-XM_039445024.1, rna-XM_039435136.1, rna-XM_022331470.1	ScZCZ4B_818.g12187.t1, ScZCZ4B_39812.g9114.t1, ScZCZ4B_39767.g4663.t1, ScZCZ4B_39812.g8314.t1, ScZCZ4B_39812.g8618.t1, ScZCZ4B_785.g1147.t1, ScZCZ4B_39793.g17561.t1, ScZCZ4B_16.g258.t1, ScZCZ4B_39887.g13660.t1, ScZCZ4B_39887.g14516.t1, ScZCZ4B_739.g16196.t1, ScZCZ4B_468.g3787.t1, ScZCZ4B_818.g11628.t1, ScZCZ4B_39767.g5541.t1, ScZCZ4B_39887.g14962.t1, ScZCZ4B_468.g3872.t1	rna-gnl|WGS_JBBCAQ|file_1_file_1_g3726.t1, rna-gnl|WGS_JBBCAQ|file_1_file_1_g11001.t1, rna-gnl|WGS_JBBCAQ|file_1_file_1_g12885.t1, rna-gnl|WGS_JBBCAQ|file_1_file_1_g13150.t1, rna-gnl|WGS_JBBCAQ|file_1_file_1_g4584.t1, rna-gnl|WGS_JBBCAQ|file_1_file_1_g13138.t1, rna-gnl|WGS_JBBCAQ|file_1_file_1_g1721.t1	rna-XM_002433241.1, rna-XM_002431861.1, rna-XM_002430440.1, rna-XM_002433136.1, rna-XM_002422881.1	-	rna-XM_026963375.1, rna-XM_026963810.1, rna-XM_026955482.1, rna-XM_026963191.1, rna-XM_026958283.1, rna-XM_026955448.1, rna-XM_026952097.1, rna-XM_026955440.1, rna-XM_026967724.1, rna-XM_026966424.1, rna-XM_026953008.1, rna-XM_026956703.1, rna-XM_026953263.1, rna-XM_026961940.2, rna-XM_026950237.1, rna-XM_026957329.1, rna-XM_026962610.2, rna-XM_026953330.1, rna-XM_026957172.1, rna-XM_026957132.1, rna-XM_026953925.1, rna-XM_026956074.1, rna-XM_026949724.1, rna-XM_026948490.1, rna-XM_026962834.2, rna-XM_026949091.1, rna-XM_026965630.2, rna-XM_026950730.1, rna-XM_026962776.2, rna-XM_026962736.1, rna-XM_026963743.1, rna-XM_026965899.1, rna-XM_026963744.1, rna-XM_026960090.1, rna-XM_026955445.1, rna-XM_026958522.1, rna-XM_026960687.1, rna-XM_026960428.1, rna-XM_026950105.1, rna-XM_026959647.1, rna-XM_026955401.1	rna-XM_060977678.1, rna-XM_060989377.1, rna-XM_060989450.1, rna-XM_060990025.1, rna-XM_060990197.1, rna-XM_060989925.1, rna-XM_060990557.1, rna-XM_060989496.1, rna-XM_060986829.1	rna-XM_025552728.1, rna-XM_025554929.1, rna-XM_025568424.1, rna-XM_025554999.1, rna-XM_025565466.1, rna-XM_025549216.1, rna-XM_025559574.1, rna-XM_025567091.1, rna-XM_025567568.1, rna-XM_025557501.1, rna-XM_025549223.1, rna-XM_025554206.1, rna-XM_025548914.1, rna-XM_025560183.1, rna-XM_025552097.1, rna-XM_025565012.1, rna-XM_025556217.1, rna-XM_025550046.1, rna-XM_025568647.1, rna-XM_025565451.1, rna-XM_025569800.1, rna-XM_025565073.1, rna-XM_025554806.1, rna-XM_025554915.1, rna-XM_025567119.1, rna-XM_025559557.1, rna-XM_025551413.1, rna-XM_025554927.1, rna-XM_025557503.1, rna-XM_025554141.1, rna-XM_025556660.1, rna-XM_025554930.1, rna-XM_025567352.1, rna-XM_025563087.1, rna-XM_025561554.1, rna-XM_025551532.1, rna-XM_025552708.1, rna-XM_025562899.1, rna-XM_025559180.1, rna-XM_025561330.1, rna-XM_025560392.1, rna-XM_025558463.1, rna-XM_025554590.1, rna-XM_025565007.1, rna-XM_025553181.1, rna-XM_025555001.1, rna-XM_025565212.1, rna-XM_025550103.1, rna-XM_025556656.1, rna-XM_025561090.1, rna-XM_025554736.1, rna-XM_025566210.1, rna-XM_025561529.1, rna-XM_025560783.1, rna-XM_025550564.1, rna-XM_025558146.1, rna-XM_025549238.1	rna-XM_015928327.1, rna-XM_015929217.1, rna-XM_015938743.1, rna-XM_015936765.1, rna-XM_015938755.1	-	-	rna-XM_022081724.1, rna-XM_022075235.1, rna-XM_022084553.1, rna-XM_022069337.1, rna-XM_022066735.1, rna-XM_022085800.1, rna-XM_022059204.1, rna-XM_022076950.1, rna-XM_022080123.1, rna-XM_022068243.1, rna-XM_022057201.1, rna-XM_022081084.1
N0.HOG0000069	OG0000037	n0	rna-XM_008186649.3, rna-XM_016807180.2, rna-XM_016806666.2, rna-XM_016800793.2, rna-XM_003240432.2, rna-XM_003246636.4, rna-XM_003244559.1, rna-XM_016801094.2, rna-XM_016804439.1, rna-XM_029491906.1, rna-XM_029492277.1, rna-NM_001163931.2, rna-XM_029490538.1, rna-XM_008180672.3, rna-XM_003243168.2, rna-XM_029489894.1, rna-XM_029490590.1, rna-XM_016802854.2, rna-XM_016808640.2, rna-XM_029489893.1, rna-XM_003244557.2, rna-XM_016801095.2, rna-XM_016804443.2, rna-XM_003244558.2, rna-XM_003241689.4, rna-XM_029490187.1, rna-XM_029492660.1, rna-XM_016808892.2, rna-XM_029492531.1, rna-NM_001163179.1-2, rna-XM_029490586.1, rna-XM_029490585.1, rna-XM_003244317.4, rna-XM_003242993.4, rna-XM_016806811.2, rna-XM_029486797.1, rna-XM_029491660.1, rna-XM_003243276.4, rna-XM_016802481.2, rna-XM_016800668.2, rna-XM_016805375.2, rna-XM_016802851.1, rna-XM_029486951.1, rna-XM_029486397.1, rna-XM_029486952.1, rna-XM_016802472.2, rna-XM_029486398.1, rna-XM_029488647.1, rna-XM_029488646.1, rna-NM_001163179.1	aabietis_mrna-1093224, aabietis_mrna-246646, aabietis_mrna-826716, aabietis_mrna-778645, aabietis_mrna-1616510, aabietis_mrna-1615085, aabietis_mrna-1580781, aabietis_mrna-1716507, aabietis_mrna-1002464, aabietis_mrna-587535, aabietis_mrna-1113818, aabietis_mrna-624873, aabietis_mrna-624850, aabietis_mrna-838923, aabietis_mrna-1002656, aabietis_mrna-888775, aabietis_mrna-1181214, aabietis_mrna-1181315, aabietis_mrna-1150731, aabietis_mrna-1196654, aabietis_mrna-1196750, aabietis_mrna-422888, aabietis_mrna-123990, aabietis_mrna-124002, aabietis_mrna-521043, aabietis_mrna-1359941	rna-XM_050579064.1, rna-XM_050570551.1, rna-XM_050574805.1, rna-XM_050574692.1, rna-XM_050582429.1, rna-XM_050583082.1, rna-XM_050579048.1, rna-XM_050578106.1, rna-XM_050583083.1, rna-XM_050574694.1, rna-XM_050573652.1, rna-XM_050587465.1, rna-XM_050567396.1, rna-XM_050575410.1, rna-XM_050585247.1, rna-XM_050583260.1, rna-XM_050577361.1, rna-XM_050583261.1, rna-XM_050581033.1, rna-XM_050576544.1, rna-XM_050585541.1, rna-XM_050565371.1, rna-XM_050568702.1, rna-XM_050568701.1, rna-XM_050576328.1	atsugae_mrna-783191, atsugae_mrna-1346704, atsugae_mrna-951300, atsugae_mrna-444563, atsugae_mrna-444606, atsugae_mrna-378695, atsugae_mrna-1318212, atsugae_mrna-14070, atsugae_mrna-732681, atsugae_mrna-1187208, atsugae_mrna-1269978, atsugae_mrna-457349, atsugae_mrna-1277100, atsugae_mrna-1412115, atsugae_mrna-672054, atsugae_mrna-533139, atsugae_mrna-279188, atsugae_mrna-40517, atsugae_mrna-40551, atsugae_mrna-1303241, atsugae_mrna-821365, atsugae_mrna-910062	rna-XM_018711087.2	-	rna-gnl|WGS_VUJU|FWK35_00035974-RA_mrna, rna-gnl|WGS_VUJU|FWK35_00026537-RA_mrna, rna-gnl|WGS_VUJU|FWK35_00035289-RA_mrna, rna-gnl|WGS_VUJU|FWK35_00026536-RA_mrna, rna-gnl|WGS_VUJU|FWK35_00028972-RA_mrna, rna-gnl|WGS_VUJU|FWK35_00022237-RA_mrna, rna-gnl|WGS_VUJU|FWK35_00002112-RA_mrna, rna-gnl|WGS_VUJU|FWK35_00023147-RA_mrna, rna-gnl|WGS_VUJU|FWK35_00002110-RA_mrna, rna-gnl|WGS_VUJU|FWK35_00022582-RA_mrna, rna-gnl|WGS_VUJU|FWK35_00002274-RA_mrna, rna-gnl|WGS_VUJU|FWK35_00002111-RA_mrna, rna-gnl|WGS_VUJU|FWK35_00003705-RA_mrna, rna-gnl|WGS_VUJU|FWK35_00021241-RA_mrna, rna-gnl|WGS_VUJU|FWK35_00033456-RA_mrna, rna-gnl|WGS_VUJU|FWK35_00033956-RA_mrna, rna-gnl|WGS_VUJU|FWK35_00020801-RA_mrna, rna-gnl|WGS_VUJU|FWK35_00025561-RA_mrna, rna-gnl|WGS_VUJU|FWK35_00025650-RA_mrna, rna-gnl|WGS_VUJU|FWK35_00025648-RA_mrna, rna-gnl|WGS_VUJU|FWK35_00005067-RA_mrna, rna-gnl|WGS_VUJU|FWK35_00025647-RA_mrna, rna-gnl|WGS_VUJU|FWK35_00018189-RA_mrna, rna-gnl|WGS_VUJU|FWK35_00024229-RA_mrna, rna-gnl|WGS_VUJU|FWK35_00028452-RA_mrna, rna-gnl|WGS_VUJU|FWK35_00028987-RA_mrna, rna-gnl|WGS_VUJU|FWK35_00022934-RA_mrna, rna-gnl|WGS_VUJU|FWK35_00009760-RA_mrna, rna-gnl|WGS_VUJU|FWK35_00024228-RA_mrna, rna-gnl|WGS_VUJU|FWK35_00028971-RA_mrna, rna-gnl|WGS_VUJU|FWK35_00006539-RA_mrna, rna-gnl|WGS_VUJU|FWK35_00021242-RA_mrna	rna-gnl|WGS_VYZN|AG6032351-RA, rna-gnl|WGS_VYZN|AG6032349-RA, rna-gnl|WGS_VYZN|AG6017395-RA, rna-gnl|WGS_VYZN|AG6017398-RA, rna-gnl|WGS_VYZN|AG6017383-RA, rna-gnl|WGS_VYZN|AG6017374-RA, rna-gnl|WGS_VYZN|AG6017397-RA, rna-gnl|WGS_VYZN|AG6017396-RA, rna-gnl|WGS_VYZN|AG6017394-RA, rna-gnl|WGS_VYZN|AG6017468-RA, rna-gnl|WGS_VYZN|AG6011564-RA, rna-gnl|WGS_VYZN|AG6022590-RA, rna-gnl|WGS_VYZN|AG6022594-RA, rna-gnl|WGS_VYZN|AG6010473-RA	rna-XM_050204236.1, rna-XM_027995660.2, rna-XM_050204020.1, rna-XM_027995664.2, rna-XM_050207109.1, rna-XM_027985206.2, rna-XM_027985204.2, rna-XM_027985195.2, rna-XM_050207108.1, rna-XM_050207716.1, rna-XM_027985207.2, rna-XM_027985199.2, rna-XM_027985193.2, rna-XM_050207714.1, rna-XM_050207715.1, rna-XM_027995246.2, rna-XM_050206883.1, rna-XM_027993326.2, rna-XM_050201065.1, rna-XM_050200188.1, rna-XM_050201064.1, rna-XM_050197523.1, rna-XM_050202892.1, rna-XM_050197304.1, rna-XM_027993369.2, rna-XM_050197730.1, rna-XM_027993366.2, rna-XM_050197731.1, rna-XM_027993368.2, rna-XM_027993367.2, rna-XM_050201640.1, rna-XM_050201642.1, rna-XM_050200892.1, rna-XM_027986776.2, rna-XM_050201743.1, rna-XM_050201639.1, rna-XM_050210644.1, rna-XM_050200893.1, rna-XM_027986783.2	-	rna-gnl|WGS_WIXP|GE061_0mrna05529, rna-gnl|WGS_WIXP|GE061_0mrna11564, rna-gnl|WGS_WIXP|GE061_0mrna14383, rna-gnl|WGS_WIXP|GE061_0mrna14113, rna-gnl|WGS_WIXP|GE061_0mrna15253, rna-gnl|WGS_WIXP|GE061_0mrna15254, rna-gnl|WGS_WIXP|GE061_0mrna15255, rna-gnl|WGS_WIXP|GE061_0mrna07515	-	-	-	rna-XM_014388846.2, rna-XM_014390864.2, rna-XM_014390863.2, rna-XM_014390856.2, rna-XM_014385431.2, rna-XM_014386553.2, rna-XM_014386552.2, rna-XM_014390091.2, rna-XM_024225550.1	gene-CINCED_3A012697, gene-CINCED_3A007757, gene-CINCED_3A001665, gene-CINCED_3A018611, rna-CINCED_3A024753, gene-CINCED_3A016605, gene-CINCED_3A011603, gene-CINCED_3A015416, gene-CINCED_3A024938, gene-CINCED_3A018133, gene-CINCED_3A021303, gene-CINCED_3A002932, gene-CINCED_3A020554	rna-XM_050672786.1, rna-XM_050672777.1, rna-XM_050680559.1, rna-XM_050665227.1, rna-XM_050686021.1, rna-XM_050664085.1, rna-XM_050683684.1, rna-XM_050683685.1, rna-XM_050683683.1, rna-XM_050671906.1, rna-XM_050677178.1, rna-XM_050676354.1, rna-XM_050676956.1, rna-XM_050679747.1, rna-XM_050674457.1, rna-XM_050677174.1, rna-XM_050670022.1, rna-XM_050690081.1, rna-XM_050670806.1, rna-XM_050691288.1, rna-XM_050691733.1, rna-XM_050678952.1, rna-XM_050691567.1, rna-XM_050691631.1, rna-XM_050679254.1, rna-XM_050679252.1, rna-XM_050672172.1, rna-XM_050684095.1, rna-XM_050682408.1, rna-XM_050682414.1, rna-XM_050683311.1, rna-XM_050684093.1, rna-XM_050681750.1, rna-XM_050672846.1	-	-	-	rna-XM_015516918.1, rna-XM_015513003.1, rna-XM_015514168.1, rna-XM_015514167.1	-	rna-XM_026418964.2, rna-XM_052272175.1, rna-XM_052271941.1, rna-XM_052271931.1, rna-XM_052272738.1, rna-XM_052274562.1, rna-XM_026423319.2, rna-XM_052272461.1, rna-XM_026430701.2, rna-XM_026428712.2, rna-XM_052271506.1, rna-XM_052275977.1, rna-XM_026419073.2, rna-XM_026424856.2, rna-XM_052271706.1, rna-XM_026419074.2, rna-XM_026419075.2, rna-XM_052276772.1, rna-XM_026435107.2, rna-XM_026430259.2, rna-XM_052275908.1, rna-XM_026430800.2, rna-XM_052270387.1, rna-XM_052267612.1	rna-XM_024362502.1, rna-XM_014437767.2, rna-XM_014434419.2, rna-XM_014434418.1, rna-XM_024364055.1, rna-XM_024363889.1, rna-XM_014431321.2, rna-XM_014431320.2, rna-XM_024363293.1, rna-XM_014431318.2, rna-XM_014431314.2, rna-XM_014432290.2, rna-XM_024358336.1, rna-XM_024358337.1, rna-XM_024363292.1, rna-XM_014436859.2, rna-XM_014416937.2, rna-XM_014433784.2	rna-XM_046811054.1, rna-XM_046810920.1, rna-XM_046810919.1, rna-XM_046807846.1, rna-XM_046807847.1, rna-XM_046828012.1	rna-gnl|WGS_QKKF|LSTR005882-RA, rna-gnl|WGS_QKKF|LSTR003606-RA, rna-gnl|WGS_QKKF|LSTR003605-RA	rna-XM_054408989.1, rna-XM_054409370.1, rna-XM_054407818.1, rna-XM_054423562.1, rna-XM_054425282.1, rna-XM_054425117.1, rna-XM_054409462.1, rna-XM_054409457.1, rna-XM_054409455.1, rna-XM_054409458.1, rna-XM_054411538.1, rna-XM_054409453.1, rna-XM_054425830.1, rna-XM_054427500.1, rna-XM_054427501.1, rna-XM_054427490.1, rna-XM_054427502.1, rna-XM_054409454.1, rna-XM_054409463.1	rna-XM_025337635.1, rna-XM_025346374.1, rna-XM_025346375.1, rna-XM_025346408.1, rna-XM_025348059.1, rna-XM_025342956.1, rna-XM_025348642.1	rna-XM_061018628.1, rna-XM_061019963.1, rna-XM_061017562.1, rna-XM_061015978.1, rna-XM_061016106.1, rna-XM_061026012.1, rna-XM_061010594.1, rna-XM_061015342.1, rna-XM_061015281.1, rna-XM_061015501.1, rna-XM_061014818.1, rna-XM_061019964.1, rna-XM_061004842.1, rna-XM_061007341.1, rna-XM_061004840.1, rna-XM_061007232.1, rna-XM_061006315.1, rna-XM_061007411.1, rna-XM_061025288.1, rna-XM_061025468.1, rna-XM_061025532.1, rna-XM_061025001.1, rna-XM_061025000.1, rna-XM_061014276.1, rna-XM_061013604.1, rna-XM_061015717.1, rna-XM_061013347.1, rna-XM_061013275.1, rna-XM_061015101.1, rna-XM_061015134.1, rna-XM_061015677.1	rna-XM_022325415.1, rna-XM_022315615.1, rna-XM_022311683.1, rna-XM_022324493.1, rna-XM_022324495.1, rna-XM_022308577.1, rna-XM_022308842.1, rna-XM_022308803.1, rna-XM_022308828.1, rna-XM_022308757.1, rna-XM_022308864.1, rna-XM_022308866.1, rna-XM_022308964.1, rna-XM_022308439.1, rna-XM_022308805.1, rna-XM_022308804.1, rna-XM_022323910.1, rna-XM_022320366.1, rna-XM_022320000.1, rna-XM_022323912.1, rna-XM_022309157.1, rna-XM_022314639.1, rna-XM_022314641.1, rna-XM_022318310.1, rna-XM_022318318.1, rna-XM_022318312.1, rna-XM_022318313.1, rna-XM_022325224.1, rna-XM_022318314.1, rna-XM_022318661.1, rna-XM_022318308.1, rna-XM_022322068.1, rna-XM_022305991.1, rna-XM_022305973.1, rna-XM_022305960.1, rna-XM_022326824.1, rna-XM_022305150.1, rna-XM_022305950.1, rna-XM_022322070.1, rna-XM_022322071.1	-	gene-NTJ_10595, gene-NTJ_07254, gene-NTJ_07253, gene-NTJ_04598, gene-NTJ_09836, gene-NTJ_09837, gene-NTJ_09838, gene-NTJ_09219, gene-NTJ_14551	rna-NEZAVI_LOCUS6860, rna-NEZAVI_LOCUS7320, rna-NEZAVI_LOCUS5235, rna-NEZAVI_LOCUS13580	rna-XM_039437112.1, rna-XM_039436670.1, rna-XM_039428827.1, rna-XM_039428826.1, rna-XM_039428828.1, rna-XM_039428794.1, rna-XM_039426206.1, rna-XM_039439286.1, rna-XM_039426202.1, rna-XM_039426204.1	-	-	-	rna-XM_065359993.1, rna-XM_065359995.1, rna-XM_065359996.1, rna-XM_065359994.1, rna-XM_065361851.1	rna-XM_026951894.1, rna-XM_026951683.1, rna-XM_026963370.1, rna-XM_026963369.1, rna-XM_028188654.1, rna-XM_026963371.1, rna-XM_026958409.1, rna-XM_026964488.1, rna-XM_026963372.1, rna-XM_026950700.1, rna-XM_026951314.1, rna-XM_026955386.1, rna-XM_026958178.1, rna-XM_026952279.1, rna-XM_026952395.1, rna-XM_026951342.1, rna-XM_026951293.1, rna-XM_026951084.1	rna-XM_060993858.1, rna-XM_060996654.1, rna-XM_060993840.1, rna-XM_060993855.1, rna-XM_060993704.1, rna-XM_060980454.1, rna-XM_060991468.1, rna-XM_060992566.1, rna-XM_060991087.1, rna-XM_060992115.1, rna-XM_060992575.1, rna-XM_060992430.1, rna-XM_060992001.1, rna-XM_060989612.1, rna-XM_060987948.1, rna-XM_060992073.1, rna-XM_060991950.1, rna-XM_060989611.1, rna-XM_060991949.1, rna-XM_060978454.1, rna-XM_060991495.1, rna-XM_060993864.1, rna-XM_060987161.1, rna-XM_060993643.1, rna-XM_060998766.1, rna-XM_060984920.1, rna-XM_060986949.1, rna-XM_060984922.1, rna-XM_060983541.1, rna-XM_060991260.1, rna-XM_060991272.1, rna-XM_060978915.1, rna-XM_060979618.1, rna-XM_060992196.1, rna-XM_060978751.1, rna-XM_060978566.1, rna-XM_060991303.1, rna-XM_060979168.1, rna-XM_060991279.1, rna-XM_060978612.1, rna-XM_060977572.1	rna-XM_025560221.1, rna-XM_025564009.1	-	rna-XM_034382619.1, rna-XM_034399154.1, rna-XM_034393096.1, rna-XM_034399513.1, rna-XM_034392796.1, rna-XM_034391931.1, rna-XM_034379953.1, rna-XM_034396399.1, rna-XM_034382196.1, rna-XM_034382200.1, rna-XM_034382635.1, rna-XM_034374566.1, rna-XM_034382379.1, rna-XM_034382980.1, rna-XM_034386403.1, rna-XM_034382199.1, rna-XM_034383254.1, rna-XM_034381603.1, rna-XM_034377632.1, rna-XM_034398235.1, rna-XM_034389437.1, rna-XM_034391020.1	-	-
N0.HOG0000070	OG0000038	n0	rna-XM_029490333.1, rna-XM_029489941.1, rna-XM_016801763.2, rna-XM_029489940.1, rna-XM_029490707.1, rna-XM_016801760.1, rna-XM_029485861.1, rna-XM_016800603.2, rna-XM_016803971.2, rna-XM_016803957.2, rna-XM_029490004.1, rna-XM_029490292.1, rna-XM_029488483.1, rna-XM_029487586.1, rna-XM_029486579.1, rna-XM_029490959.1, rna-XM_029490958.1	aabietis_mrna-18657, aabietis_mrna-98925, aabietis_mrna-335372, aabietis_mrna-1663287, aabietis_mrna-1663161, aabietis_mrna-2051853, aabietis_mrna-2051780, aabietis_mrna-1774530, aabietis_mrna-13025, aabietis_mrna-1356961, aabietis_mrna-253662	rna-XM_050566028.1, rna-XM_050584638.1, rna-XM_050570734.1, rna-XM_050570735.1, rna-XM_050580654.1, rna-XM_050580608.1, rna-XM_050586029.1, rna-XM_050565709.1, rna-XM_050563793.1, rna-XM_050584999.1	atsugae_mrna-24306, atsugae_mrna-1014791, atsugae_mrna-1014685, atsugae_mrna-778066, atsugae_mrna-778138, atsugae_mrna-626222, atsugae_mrna-195110, atsugae_mrna-819846, atsugae_mrna-192052	rna-XM_018707100.1, rna-XM_023454402.1, rna-XM_018706871.1, rna-XM_018724200.1, rna-XM_018707127.1, rna-XM_018713944.1, rna-XM_018713934.1, rna-XM_023454937.1, rna-XM_018717362.2, rna-XM_023454939.1, rna-XM_018717361.1, rna-XM_018717360.1, rna-XM_023455474.1, rna-XM_018712802.1, rna-XM_018717364.1, rna-XM_018712812.1, rna-XM_018720177.2	rna-XM_309041.5, rna-XM_061648796.1, rna-XM_061640533.1, rna-XM_061661462.1, rna-XM_318613.5, rna-XM_061657556.1, rna-XM_061657431.1, rna-XM_061660345.1, rna-XM_061656625.1, rna-XM_061659677.1, rna-XM_061656624.1, rna-XM_061656621.1, rna-XM_061656622.1, rna-XM_061656623.1, rna-XM_061656651.1, rna-XM_061656650.1, rna-XM_061659938.1, rna-XM_061643552.1	rna-gnl|WGS_VUJU|FWK35_00011252-RA_mrna, rna-gnl|WGS_VUJU|FWK35_00019661-RA_mrna, rna-gnl|WGS_VUJU|FWK35_00017309-RA_mrna, rna-gnl|WGS_VUJU|FWK35_00011253-RA_mrna, rna-gnl|WGS_VUJU|FWK35_00019660-RA_mrna, rna-gnl|WGS_VUJU|FWK35_00018779-RA_mrna, rna-gnl|WGS_VUJU|FWK35_00016091-RA_mrna, rna-gnl|WGS_VUJU|FWK35_00030936-RA_mrna, rna-gnl|WGS_VUJU|FWK35_00006602-RA_mrna, rna-gnl|WGS_VUJU|FWK35_00015877-RA_mrna, rna-gnl|WGS_VUJU|FWK35_00023258-RA_mrna, rna-gnl|WGS_VUJU|FWK35_00016752-RA_mrna, rna-gnl|WGS_VUJU|FWK35_00016753-RA_mrna, rna-gnl|WGS_VUJU|FWK35_00001783-RA_mrna, rna-gnl|WGS_VUJU|FWK35_00013093-RA_mrna	rna-gnl|WGS_VYZN|AG6019591-RA, rna-gnl|WGS_VYZN|AG6019589-RA, rna-gnl|WGS_VYZN|AG6032019-RA, rna-gnl|WGS_VYZN|AG6032020-RA, rna-gnl|WGS_VYZN|AG6025648-RA, rna-gnl|WGS_VYZN|AG6025646-RA, rna-gnl|WGS_VYZN|AG6019418-RA, rna-gnl|WGS_VYZN|AG6021833-RA, rna-gnl|WGS_VYZN|AG6020466-RA	rna-XM_050204342.1, rna-XM_027989060.2, rna-XM_027989074.2, rna-XM_050205718.1, rna-XM_027991742.2, rna-XM_027986937.2, rna-XM_050198497.1, rna-XM_050202482.1, rna-XM_050201912.1, rna-XM_027997899.2, rna-XM_050198417.1, rna-XM_050200274.1	rna-XM_026446304.1, rna-XM_001120664.5, rna-XM_026443309.1, rna-XM_003251603.3, rna-XM_026445367.1	rna-gnl|WGS_WIXP|GE061_0mrna11248, rna-gnl|WGS_WIXP|GE061_0mrna05471, rna-gnl|WGS_WIXP|GE061_0mrna05469, rna-gnl|WGS_WIXP|GE061_0mrna16221, rna-gnl|WGS_WIXP|GE061_0mrna16220, rna-gnl|WGS_WIXP|GE061_0mrna04223	rna-XM_019047022.1, rna-XM_019051093.1, rna-XM_019051103.1, rna-XM_019047712.1, rna-XM_019047714.1, rna-XM_019056841.1, rna-XM_019056836.1	rna-XM_062676227.1, rna-XM_062671949.1, rna-XM_038012672.2, rna-XM_012688960.4, rna-XM_021350329.3, rna-XM_021347822.3, rna-XM_021347817.3, rna-XM_062672020.1, rna-XM_021353289.3, rna-XM_021353290.3, rna-XM_038019460.2, rna-XM_062673166.1	rna-CHILSU_LOCUS3497, rna-CHILSU_LOCUS1493, rna-CHILSU_LOCUS3519, rna-CHILSU_LOCUS3579, rna-CHILSU_LOCUS5289, rna-CHILSU_LOCUS11357, rna-CHILSU_LOCUS182, rna-CHILSU_LOCUS10856, rna-CHILSU_LOCUS4076, rna-CHILSU_LOCUS6025	rna-XM_024225869.1, rna-XM_024230378.1, rna-XM_024230276.1, rna-XM_014394811.2, rna-XM_014384231.2	gene-CINCED_3A018321, gene-CINCED_3A016752, gene-CINCED_3A019241, gene-CINCED_3A015755, gene-CINCED_3A016606, gene-CINCED_3A008336, gene-CINCED_3A003827, gene-CINCED_3A013244, gene-CINCED_3A014478, gene-CINCED_3A000855	rna-XM_050679641.1, rna-XM_050672885.1, rna-XM_050672886.1, rna-XM_050680385.1, rna-XM_050680623.1, rna-XM_050680602.1, rna-XM_050665008.1, rna-XM_050665294.1	rna-XM_032665455.2, rna-XM_061522965.1, rna-XM_061527790.1, rna-XM_061528463.1, rna-XM_032665353.2, rna-XM_032671967.2, rna-XM_061521929.1, rna-XM_061521930.1, rna-XM_061521928.1, rna-XM_061524957.1, rna-XM_061524871.1, rna-XM_061523237.1, rna-XM_061523385.1, rna-XM_061526309.1	rna-XM_046586918.1, rna-XM_046605210.1, rna-XM_046596068.1, rna-XM_046596079.1, rna-XM_046596057.1, rna-XM_046596044.1, rna-XM_046596062.1, rna-XM_046590226.1, rna-XM_046598049.1, rna-XM_046595438.1	rna-gnl|WGS_JAKMOU|jg15359.t1, rna-gnl|WGS_JAKMOU|jg5978.t1, rna-gnl|WGS_JAKMOU|jg5977.t1, rna-gnl|WGS_JAKMOU|jg5979.t1, rna-gnl|WGS_JAKMOU|jg13158.t1, rna-gnl|WGS_JAKMOU|jg13855.t1, rna-gnl|WGS_JAKMOU|jg15874.t1, rna-gnl|WGS_JAKMOU|jg15520.t1	rna-XM_015520256.1, rna-XM_015515959.1, rna-XM_015518972.1, rna-XM_015518978.1, rna-XM_015524923.1, rna-XM_015518221.1, rna-XM_015512674.1	rna-NM_170175.4, rna-NM_143603.2, rna-NM_137617.4, rna-NM_001347817.1, rna-NM_001347762.1, rna-NM_001347761.1, rna-NM_135464.3, rna-NM_139569.2, rna-NM_139868.3, rna-NM_057884.5, rna-NM_001259980.2, rna-NM_137828.1, rna-NM_206416.2, rna-NM_001042795.3, rna-NM_132941.3	rna-XM_052276258.1, rna-XM_052275503.1, rna-XM_052276998.1, rna-XM_052275498.1, rna-XM_026433889.2, rna-XM_026416789.2, rna-XM_052276662.1, rna-XM_052271365.1, rna-XM_052264762.1, rna-XM_026438368.2, rna-XM_052265230.1, rna-XM_026417396.2, rna-XM_052264847.1, rna-XM_052264763.1, rna-XM_052271356.1, rna-XM_052269447.1, rna-XM_052269448.1, rna-XM_052269440.1, rna-XM_052266170.1	rna-XM_024362488.1, rna-XM_014416755.1, rna-XM_014429896.2, rna-XM_024362499.1, rna-XM_024358617.1, rna-XM_024358871.1, rna-XM_014421975.2, rna-XM_024362489.1, rna-XM_014421978.1, rna-XM_014431397.1	rna-XM_046819545.1, rna-XM_046819538.1, rna-XM_046823456.1, rna-XM_046818884.1, rna-XM_046829860.1, rna-XM_046818630.1, rna-XM_046805232.1, rna-XM_046802812.1, rna-XM_046815356.1, rna-XM_046811061.1, rna-XM_046825330.1, rna-XM_046804361.1, rna-XM_046832188.1, rna-XM_046809675.1, rna-XM_046819411.1, rna-XM_046819074.1, rna-XM_046815506.1, rna-XM_046810735.1, rna-XM_046818590.1, rna-XM_046822552.1	rna-gnl|WGS_QKKF|LSTR013843-RA, rna-gnl|WGS_QKKF|LSTR002273-RA, rna-gnl|WGS_QKKF|LSTR008548-RA, rna-gnl|WGS_QKKF|LSTR000444-RA, rna-gnl|WGS_QKKF|LSTR016389-RA, rna-gnl|WGS_QKKF|LSTR004305-RA, rna-gnl|WGS_QKKF|LSTR011539-RA, rna-gnl|WGS_QKKF|LSTR011540-RA, rna-gnl|WGS_QKKF|LSTR015867-RA, rna-gnl|WGS_QKKF|LSTR001906-RA, rna-gnl|WGS_QKKF|LSTR002106-RA, rna-gnl|WGS_QKKF|LSTR002105-RA, rna-gnl|WGS_QKKF|LSTR001866-RA, rna-gnl|WGS_QKKF|LSTR015181-RA, rna-gnl|WGS_QKKF|LSTR009052-RA, rna-gnl|WGS_QKKF|LSTR004958-RA, rna-gnl|WGS_QKKF|LSTR008550-RA	rna-XM_054404608.1, rna-XM_054404860.1, rna-XM_054404610.1, rna-XM_054431768.1, rna-XM_054404611.1, rna-XM_054427510.1, rna-XM_054403338.1, rna-XM_054434869.1, rna-XM_054410873.1, rna-XM_054409911.1, rna-XM_054431762.1, rna-XM_054403751.1, rna-XM_054429014.1, rna-XM_054430110.1, rna-XM_054431730.1, rna-XM_054414849.1, rna-XM_054433395.1, rna-XM_054420760.1, rna-XM_054420778.1, rna-XM_054421209.1, rna-XM_054416594.1, rna-XM_054423007.1, rna-XM_054423013.1, rna-XM_054430642.1, rna-XM_054410905.1, rna-XM_054417692.1, rna-XM_054411315.1, rna-XM_054420714.1, rna-XM_054420406.1, rna-XM_054420738.1, rna-XM_054418415.1	rna-XM_025336736.1, rna-XM_025342420.1, rna-XM_025342422.1, rna-XM_025348365.1, rna-XM_025348344.1, rna-XM_025335591.1, rna-XM_025340773.1, rna-XM_025347373.1, rna-XM_025344376.1	rna-XM_061019950.1, rna-XM_061019951.1, rna-XM_061020123.1, rna-XM_061000477.1, rna-XM_061019489.1, rna-XM_061000604.1, rna-XM_061024805.1, rna-XM_061020380.1, rna-XM_061007053.1, rna-XM_061022184.1, rna-XM_061016230.1	rna-XM_022305332.1, rna-XM_022305239.1, rna-XM_022305436.1, rna-XM_022305554.1, rna-XM_022309833.1, rna-XM_022305140.1, rna-XM_022322027.1, rna-XM_022311006.1, rna-XM_022322008.1, rna-XM_022320534.1, rna-XM_022320541.1, rna-XM_022304824.1, rna-XM_022304828.1, rna-XM_022312107.1, rna-XM_022325613.1, rna-XM_022325616.1, rna-XM_022307456.1, rna-XM_022307455.1	rna-XM_032596705.1, rna-XM_016983476.2, rna-XM_031931198.1, rna-XM_016983111.3, rna-XM_031926287.1, rna-XM_008208990.4	gene-NTJ_04785, gene-NTJ_04787, gene-NTJ_15133, gene-NTJ_13397, gene-NTJ_15132, gene-NTJ_00344, gene-NTJ_11290	rna-NEZAVI_LOCUS4691, rna-NEZAVI_LOCUS6721, rna-NEZAVI_LOCUS14788, rna-NEZAVI_LOCUS13468, rna-NEZAVI_LOCUS13469, rna-NEZAVI_LOCUS2172-2, rna-NEZAVI_LOCUS2166-3, rna-NEZAVI_LOCUS6722, rna-NEZAVI_LOCUS10010, rna-NEZAVI_LOCUS4690, rna-NEZAVI_LOCUS12751, rna-NEZAVI_LOCUS15832, rna-NEZAVI_LOCUS15830, rna-NEZAVI_LOCUS15817, rna-NEZAVI_LOCUS2714	rna-XM_039430574.1, rna-XM_039445710.1, rna-XM_039435274.1, rna-XM_039427857.1, rna-XM_039435392.1, rna-XM_039429823.1, rna-XM_039419579.1, rna-XM_039420889.1, rna-XM_039422341.1, rna-XM_039424988.1, rna-XM_039419287.1, rna-XM_039444303.1, rna-XM_039430936.1, rna-XM_039430946.1, rna-XM_039430943.1, rna-XM_039430373.1, rna-XM_039430570.1, rna-XM_039431374.1, rna-XM_039430453.1, rna-XM_039430313.1, rna-XM_039419707.1, rna-XM_039440021.1, rna-XM_039440273.1, rna-XM_039440278.1, rna-XM_039431388.1, rna-XM_022337931.2	ScZCZ4B_468.g2910.t1, ScZCZ4B_141.g19737.t1, ScZCZ4B_141.g19769.t1, ScZCZ4B_141.g19748.t1, ScZCZ4B_39887.g14979.t1, ScZCZ4B_363.g2298.t2, ScZCZ4B_363.g2298.t1, ScZCZ4B_818.g11832.t1, ScZCZ4B_818.g12426.t1, ScZCZ4B_468.g3261.t2, ScZCZ4B_468.g3261.t1, ScZCZ4B_1790.g2267.t1, ScZCZ4B_1790.g2267.t2, ScZCZ4B_468.g3484.t1	rna-gnl|WGS_JBBCAQ|file_1_file_1_g4918.t1, rna-gnl|WGS_JBBCAQ|file_1_file_1_g9957.t1, rna-gnl|WGS_JBBCAQ|file_1_file_1_g9959.t1, rna-gnl|WGS_JBBCAQ|file_1_file_1_g1388.t1, rna-gnl|WGS_JBBCAQ|file_1_file_1_g1503.t1, rna-gnl|WGS_JBBCAQ|file_1_file_1_g9326.t1	-	rna-XM_065357216.1, rna-XM_065354484.1, rna-XM_065347857.1, rna-XM_065361272.1	rna-XM_026950047.1, rna-XM_026950070.1, rna-XM_026961593.2, rna-XM_026960266.1, rna-XM_026964349.1, rna-XM_026957944.1, rna-XM_026958223.1, rna-XM_026949375.1, rna-XM_026951875.1, rna-XM_026958187.1, rna-XM_026966228.1	rna-XM_060993650.1, rna-XM_060993645.1, rna-XM_060988363.1, rna-XM_060991204.1, rna-XM_060985402.1, rna-XM_060985403.1, rna-XM_060995253.1, rna-XM_060990524.1, rna-XM_060983124.1, rna-XM_060983125.1, rna-XM_060989839.1, rna-XM_060997932.1	rna-XM_025559728.1, rna-XM_025565972.1, rna-XM_025566032.1, rna-XM_025566035.1, rna-XM_025550241.1, rna-XM_025559524.1	rna-XM_015927331.2	rna-XM_034384401.1, rna-XM_034376359.1, rna-XM_034383651.1, rna-XM_034383640.1, rna-XM_034400318.1, rna-XM_034383029.1, rna-XM_034383638.1, rna-XM_034398816.1, rna-XM_034397410.1, rna-XM_034378151.1, rna-XM_034376498.1, rna-XM_034392820.1, rna-XM_034400656.1, rna-XM_034400981.1, rna-XM_034398380.1, rna-XM_034400278.1, rna-XM_034398965.1	rna-XM_015980779.2, rna-XM_015980093.2, rna-XM_064358590.1, rna-XM_015981799.2, rna-XM_064358797.1, rna-XM_008197069.3, rna-XM_015980331.2, rna-XM_064354745.1, rna-XM_967349.5, rna-XM_001812418.2, rna-XM_064359738.1, rna-XM_961319.5, rna-XM_008198742.3, rna-XM_015983864.2, rna-XM_008198793.3, rna-XM_015982877.2, rna-XM_015982879.2, rna-XM_967144.3, rna-XM_015978422.2, rna-XM_015978375.2, rna-XM_064357827.1, rna-XM_008200354.3, rna-XM_967253.4, rna-XM_015984918.2	rna-XM_022057796.1, rna-XM_022063465.1, rna-XM_022070242.1, rna-XM_022059973.1, rna-XM_022086176.1, rna-XM_022082214.1, rna-XM_022057795.1, rna-XM_022081676.1, rna-XM_022081677.1, rna-XM_022072885.1, rna-XM_022061180.1
N0.HOG0000071	OG0000039	n1	rna-XM_008183679.1, rna-XM_016802645.1, rna-XM_029490060.1, rna-XM_029488263.1, rna-XM_008191911.3, rna-XM_008189338.1, rna-XM_016802291.1, rna-XM_029492390.1, rna-XM_016800593.2, rna-XM_029485083.1, rna-XM_029488985.1, rna-XM_008184658.3	aabietis_mrna-641992, aabietis_mrna-555418, aabietis_mrna-716015, aabietis_mrna-306605, aabietis_mrna-2337016, aabietis_mrna-2295634, aabietis_mrna-1221717, aabietis_mrna-1222281	-	atsugae_mrna-1037018, atsugae_mrna-136916, atsugae_mrna-844412, atsugae_mrna-181906, atsugae_mrna-343845, atsugae_mrna-1265404	rna-XM_023455806.1, rna-XM_023455441.1, rna-XM_018714675.2, rna-XM_023456219.1, rna-XM_018721038.1	-	rna-gnl|WGS_VUJU|FWK35_00031270-RA_mrna, rna-gnl|WGS_VUJU|FWK35_00022165-RA_mrna, rna-gnl|WGS_VUJU|FWK35_00003777-RA_mrna, rna-gnl|WGS_VUJU|FWK35_00035377-RA_mrna, rna-gnl|WGS_VUJU|FWK35_00031099-RA_mrna, rna-gnl|WGS_VUJU|FWK35_00004481-RA_mrna, rna-gnl|WGS_VUJU|FWK35_00027618-RA_mrna, rna-gnl|WGS_VUJU|FWK35_00035466-RA_mrna, rna-gnl|WGS_VUJU|FWK35_00034421-RA_mrna, rna-gnl|WGS_VUJU|FWK35_00018855-RA_mrna, rna-gnl|WGS_VUJU|FWK35_00037693-RA_mrna, rna-gnl|WGS_VUJU|FWK35_00035529-RA_mrna, rna-gnl|WGS_VUJU|FWK35_00012204-RA_mrna, rna-gnl|WGS_VUJU|FWK35_00017740-RA_mrna, rna-gnl|WGS_VUJU|FWK35_00029826-RA_mrna, rna-gnl|WGS_VUJU|FWK35_00025155-RA_mrna, rna-gnl|WGS_VUJU|FWK35_00037045-RA_mrna, rna-gnl|WGS_VUJU|FWK35_00026188-RA_mrna, rna-gnl|WGS_VUJU|FWK35_00022234-RA_mrna, rna-gnl|WGS_VUJU|FWK35_00013871-RA_mrna, rna-gnl|WGS_VUJU|FWK35_00039164-RA_mrna, rna-gnl|WGS_VUJU|FWK35_00026187-RA_mrna, rna-gnl|WGS_VUJU|FWK35_00023793-RA_mrna, rna-gnl|WGS_VUJU|FWK35_00017465-RA_mrna, rna-gnl|WGS_VUJU|FWK35_00038394-RA_mrna, rna-gnl|WGS_VUJU|FWK35_00028277-RA_mrna, rna-gnl|WGS_VUJU|FWK35_00003674-RA_mrna, rna-gnl|WGS_VUJU|FWK35_00019371-RA_mrna, rna-gnl|WGS_VUJU|FWK35_00007759-RA_mrna, rna-gnl|WGS_VUJU|FWK35_00013730-RA_mrna, rna-gnl|WGS_VUJU|FWK35_00010376-RA_mrna, rna-gnl|WGS_VUJU|FWK35_00018677-RA_mrna, rna-gnl|WGS_VUJU|FWK35_00001706-RA_mrna, rna-gnl|WGS_VUJU|FWK35_00025574-RA_mrna, rna-gnl|WGS_VUJU|FWK35_00021856-RA_mrna, rna-gnl|WGS_VUJU|FWK35_00028502-RA_mrna, rna-gnl|WGS_VUJU|FWK35_00023682-RA_mrna, rna-gnl|WGS_VUJU|FWK35_00018826-RA_mrna, rna-gnl|WGS_VUJU|FWK35_00019064-RA_mrna, rna-gnl|WGS_VUJU|FWK35_00002804-RA_mrna, rna-gnl|WGS_VUJU|FWK35_00034057-RA_mrna, rna-gnl|WGS_VUJU|FWK35_00035797-RA_mrna, rna-gnl|WGS_VUJU|FWK35_00036138-RA_mrna, rna-gnl|WGS_VUJU|FWK35_00008452-RA_mrna, rna-gnl|WGS_VUJU|FWK35_00021939-RA_mrna, rna-gnl|WGS_VUJU|FWK35_00012548-RA_mrna, rna-gnl|WGS_VUJU|FWK35_00035906-RA_mrna, rna-gnl|WGS_VUJU|FWK35_00034940-RA_mrna, rna-gnl|WGS_VUJU|FWK35_00031777-RA_mrna, rna-gnl|WGS_VUJU|FWK35_00021403-RA_mrna, rna-gnl|WGS_VUJU|FWK35_00022200-RA_mrna, rna-gnl|WGS_VUJU|FWK35_00032422-RA_mrna, rna-gnl|WGS_VUJU|FWK35_00029270-RA_mrna, rna-gnl|WGS_VUJU|FWK35_00035994-RA_mrna, rna-gnl|WGS_VUJU|FWK35_00000218-RA_mrna, rna-gnl|WGS_VUJU|FWK35_00013725-RA_mrna, rna-gnl|WGS_VUJU|FWK35_00004596-RA_mrna, rna-gnl|WGS_VUJU|FWK35_00038576-RA_mrna, rna-gnl|WGS_VUJU|FWK35_00038502-RA_mrna, rna-gnl|WGS_VUJU|FWK35_00032142-RA_mrna, rna-gnl|WGS_VUJU|FWK35_00026410-RA_mrna, rna-gnl|WGS_VUJU|FWK35_00024363-RA_mrna, rna-gnl|WGS_VUJU|FWK35_00029042-RA_mrna, rna-gnl|WGS_VUJU|FWK35_00026411-RA_mrna, rna-gnl|WGS_VUJU|FWK35_00014007-RA_mrna, rna-gnl|WGS_VUJU|FWK35_00036885-RA_mrna, rna-gnl|WGS_VUJU|FWK35_00031758-RA_mrna, rna-gnl|WGS_VUJU|FWK35_00029377-RA_mrna, rna-gnl|WGS_VUJU|FWK35_00021494-RA_mrna, rna-gnl|WGS_VUJU|FWK35_00031180-RA_mrna, rna-gnl|WGS_VUJU|FWK35_00037791-RA_mrna, rna-gnl|WGS_VUJU|FWK35_00036882-RA_mrna, rna-gnl|WGS_VUJU|FWK35_00035576-RA_mrna, rna-gnl|WGS_VUJU|FWK35_00019512-RA_mrna, rna-gnl|WGS_VUJU|FWK35_00013124-RA_mrna, rna-gnl|WGS_VUJU|FWK35_00019511-RA_mrna, rna-gnl|WGS_VUJU|FWK35_00017195-RA_mrna	rna-gnl|WGS_VYZN|AG6003876-RA, rna-gnl|WGS_VYZN|AG6009957-RA, rna-gnl|WGS_VYZN|AG6035882-RA, rna-gnl|WGS_VYZN|AG6039600-RA, rna-gnl|WGS_VYZN|AG6003875-RA, rna-gnl|WGS_VYZN|AG6037696-RA, rna-gnl|WGS_VYZN|AG6001401-RA, rna-gnl|WGS_VYZN|AG6030232-RA, rna-gnl|WGS_VYZN|AG6038782-RA, rna-gnl|WGS_VYZN|AG6037061-RA, rna-gnl|WGS_VYZN|AG6042243-RA, rna-gnl|WGS_VYZN|AG6030231-RA, rna-gnl|WGS_VYZN|AG6041855-RA, rna-gnl|WGS_VYZN|AG6016677-RA, rna-gnl|WGS_VYZN|AG6034330-RA, rna-gnl|WGS_VYZN|AG6035972-RA, rna-gnl|WGS_VYZN|AG6037968-RA, rna-gnl|WGS_VYZN|AG6028335-RA, rna-gnl|WGS_VYZN|AG6017436-RA, rna-gnl|WGS_VYZN|AG6020294-RA, rna-gnl|WGS_VYZN|AG6034816-RA, rna-gnl|WGS_VYZN|AG6026867-RA, rna-gnl|WGS_VYZN|AG6028412-RA, rna-gnl|WGS_VYZN|AG6016830-RA, rna-gnl|WGS_VYZN|AG6030233-RA, rna-gnl|WGS_VYZN|AG6010280-RA, rna-gnl|WGS_VYZN|AG6021863-RA, rna-gnl|WGS_VYZN|AG6040302-RA, rna-gnl|WGS_VYZN|AG6037251-RA	rna-XM_050198606.1, rna-XM_050209906.1, rna-XM_050210321.1, rna-XM_050210055.1, rna-XM_050210030.1, rna-XM_050209020.1, rna-XM_050209250.1, rna-XM_050207033.1, rna-XM_050207449.1, rna-XM_050208989.1	-	rna-gnl|WGS_WIXP|GE061_0mrna14593, rna-gnl|WGS_WIXP|GE061_0mrna09978, rna-gnl|WGS_WIXP|GE061_0mrna03064, rna-gnl|WGS_WIXP|GE061_0mrna17642	rna-XM_019053898.1, rna-XM_019059549.1	rna-XM_062674205.1, rna-XM_062668276.1, rna-XM_062670899.1, rna-XM_062670902.1, rna-XM_038021098.2, rna-XM_062676118.1, rna-XM_062671142.1, rna-XM_062669575.1, rna-XM_062675067.1, rna-XM_062670440.1, rna-XM_062676809.1, rna-XM_062670595.1, rna-XM_062668468.1, rna-XM_062674012.1, rna-XM_038019192.2, rna-XM_062674889.1, rna-XM_062675896.1, rna-XM_062676201.1, rna-XM_038012581.1	rna-CHILSU_LOCUS357	rna-XM_024224600.1, rna-XM_014401755.1, rna-XM_014387759.2, rna-XM_024225660.1, rna-XM_014404350.1, rna-XM_024228531.1, rna-XM_024228386.1, rna-XM_024228135.1, rna-XM_014398020.1	rna-CINCED_3A022210, rna-CINCED_3A015917, rna-CINCED_3A006571, rna-CINCED_3A001211, gene-CINCED_3A025589, rna-CINCED_3A002202, rna-CINCED_3A002573, gene-CINCED_3A015351, rna-CINCED_3A011034, rna-CINCED_3A024723, gene-CINCED_3A006304, rna-CINCED_3A001002, gene-CINCED_3A009573, rna-CINCED_3A023717	rna-XM_050669114.1, rna-XM_050679198.1, rna-XM_050674123.1, rna-XM_050678926.1, rna-XM_050672169.1, rna-XM_050680930.1, rna-XM_050687240.1, rna-XM_050666345.1	rna-XM_061523297.1	rna-XM_046601271.1	rna-gnl|WGS_JAKMOU|jg10886.t1, rna-gnl|WGS_JAKMOU|jg9693.t1, rna-gnl|WGS_JAKMOU|jg9842.t1, rna-gnl|WGS_JAKMOU|jg14099.t1, rna-gnl|WGS_JAKMOU|jg8339.t1, rna-gnl|WGS_JAKMOU|jg13463.t1	rna-XM_015521537.1, rna-XM_015509035.1, rna-XM_015510452.1, rna-XM_015509969.1, rna-XM_015511092.1, rna-XM_015508223.1, rna-XM_015514531.1, rna-XM_015518362.1, rna-XM_015524316.1, rna-XM_015522667.1, rna-XM_015512666.1	-	rna-XM_052273670.1, rna-XM_052271312.1, rna-XM_052274137.1	rna-XM_024363201.1, rna-XM_024363522.1	rna-XM_046818707.1, rna-XM_046829884.1, rna-XM_046833091.1, rna-XM_046807227.1	-	rna-XM_054431458.1, rna-XM_054431632.1, rna-XM_054404434.1	rna-XM_025343482.1, rna-XM_025350451.1, rna-XM_025337081.1, rna-XM_025345112.1, rna-XM_025336368.1, rna-XM_025342398.1, rna-XM_025346857.1, rna-XM_025335924.1, rna-XM_025334620.1, rna-XM_025335126.1, rna-XM_025342707.1, rna-XM_025335037.1, rna-XM_025352359.1	rna-XM_061015436.1, rna-XM_061006639.1, rna-XM_061015909.1, rna-XM_061023218.1, rna-XM_061003427.1, rna-XM_061018990.1, rna-XM_061015945.1, rna-XM_061012697.1, rna-XM_061024787.1, rna-XM_061010438.1, rna-XM_061007632.1, rna-XM_061019628.1, rna-XM_061010935.1, rna-XM_061008395.1, rna-XM_061012506.1, rna-XM_061000620.1, rna-XM_061016096.1, rna-XM_061005871.1, rna-XM_061023389.1, rna-XM_061000396.1, rna-XM_061023013.1, rna-XM_061004208.1, rna-XM_061025916.1, rna-XM_061005807.1, rna-XM_061023331.1, rna-XM_061011283.1, rna-XM_061015385.1, rna-XM_061018224.1, rna-XM_061007260.1, rna-XM_061011473.1, rna-XM_061017988.1, rna-XM_061025585.1, rna-XM_061016518.1, rna-XM_061000357.1, rna-XM_061000373.1	rna-XM_022306142.1, rna-XM_022322781.1, rna-XM_022327839.1, rna-XM_022304766.1, rna-XM_022325863.1, rna-XM_022307232.1, rna-XM_022304649.1, rna-XM_022307894.1, rna-XM_022308521.1, rna-XM_022312408.1, rna-XM_022312375.1	rna-XM_031928360.1, rna-XM_031926319.1, rna-XM_031925770.1, rna-XM_031928513.1, rna-XM_032601376.1, rna-XM_031928364.1	-	-	-	ScZCZ4B_39812.g8965.t1, ScZCZ4B_2870.g10467.t1, ScZCZ4B_682.g4162.t1, ScZCZ4B_818.g12050.t1, ScZCZ4B_818.g12050.t2, ScZCZ4B_39812.g8986.t1, ScZCZ4B_818.g12626.t1, ScZCZ4B_739.g15376.t1, ScZCZ4B_141.g19052.t1, ScZCZ4B_739.g15967.t1, ScZCZ4B_39767.g5757.t1	-	-	rna-XM_065368234.1, rna-XM_065357844.1, rna-XM_065357468.1, rna-XM_065354417.1	rna-XM_026963821.1, rna-XM_026963827.1, rna-XM_026965914.1, rna-XM_026963720.1, rna-XM_026963712.1, rna-XM_026963713.1, rna-XM_026955413.1, rna-XM_026965795.1	rna-XM_060990505.1, rna-XM_060996793.1, rna-XM_060997291.1, rna-XM_060997296.1, rna-XM_060997336.1, rna-XM_060997292.1, rna-XM_060997290.1, rna-XM_060992234.1, rna-XM_060992236.1, rna-XM_060989530.1, rna-XM_060990567.1, rna-XM_060989865.1, rna-XM_060990015.1, rna-XM_060990065.1, rna-XM_060988933.1, rna-XM_060990541.1	rna-XM_025562336.1, rna-XM_025555838.1, rna-XM_025549650.1, rna-XM_025568300.1, rna-XM_025568217.1, rna-XM_025561009.1, rna-XM_025565744.1, rna-XM_025567367.1, rna-XM_025568042.1, rna-XM_025560545.1, rna-XM_025554994.1, rna-XM_025550126.1, rna-XM_025566092.1, rna-XM_025551746.1, rna-XM_025553207.1, rna-XM_025564504.1, rna-XM_025561882.1, rna-XM_025567435.1, rna-XM_025556313.1, rna-XM_025549504.1, rna-XM_025551600.1, rna-XM_025556433.1, rna-XM_025565018.1, rna-XM_025569852.1	rna-XM_015938405.1	rna-XM_034390967.1	-	-
N0.HOG0000072	OG0000039	n366	rna-XM_029485061.1, rna-XM_016809472.2, rna-XM_016805374.2, rna-XM_016802712.1, rna-XM_016801745.1, rna-XM_016801746.1	aabietis_mrna-628123, aabietis_mrna-584425, aabietis_mrna-642278	-	atsugae_mrna-60024, atsugae_mrna-786733, atsugae_mrna-733822, atsugae_mrna-1338602, atsugae_mrna-1245623	rna-XM_023456569.1	rna-XM_061650879.1, rna-XM_061659777.1	rna-gnl|WGS_VUJU|FWK35_00029178-RA_mrna, rna-gnl|WGS_VUJU|FWK35_00025156-RA_mrna, rna-gnl|WGS_VUJU|FWK35_00031657-RA_mrna, rna-gnl|WGS_VUJU|FWK35_00004617-RA_mrna, rna-gnl|WGS_VUJU|FWK35_00028503-RA_mrna, rna-gnl|WGS_VUJU|FWK35_00008453-RA_mrna, rna-gnl|WGS_VUJU|FWK35_00036056-RA_mrna, rna-gnl|WGS_VUJU|FWK35_00022199-RA_mrna, rna-gnl|WGS_VUJU|FWK35_00034059-RA_mrna, rna-gnl|WGS_VUJU|FWK35_00016932-RA_mrna, rna-gnl|WGS_VUJU|FWK35_00019878-RA_mrna, rna-gnl|WGS_VUJU|FWK35_00001705-RA_mrna, rna-gnl|WGS_VUJU|FWK35_00035935-RA_mrna, rna-gnl|WGS_VUJU|FWK35_00019543-RA_mrna, rna-gnl|WGS_VUJU|FWK35_00031757-RA_mrna, rna-gnl|WGS_VUJU|FWK35_00001720-RA_mrna, rna-gnl|WGS_VUJU|FWK35_00037394-RA_mrna, rna-gnl|WGS_VUJU|FWK35_00036438-RA_mrna, rna-gnl|WGS_VUJU|FWK35_00036926-RA_mrna, rna-gnl|WGS_VUJU|FWK35_00038562-RA_mrna, rna-gnl|WGS_VUJU|FWK35_00036790-RA_mrna, rna-gnl|WGS_VUJU|FWK35_00027720-RA_mrna, rna-gnl|WGS_VUJU|FWK35_00003115-RA_mrna, rna-gnl|WGS_VUJU|FWK35_00034058-RA_mrna, rna-gnl|WGS_VUJU|FWK35_00013692-RA_mrna, rna-gnl|WGS_VUJU|FWK35_00004597-RA_mrna, rna-gnl|WGS_VUJU|FWK35_00025250-RA_mrna	rna-gnl|WGS_VYZN|AG6032697-RA, rna-gnl|WGS_VYZN|AG6025466-RA, rna-gnl|WGS_VYZN|AG6025150-RA	-	-	rna-gnl|WGS_WIXP|GE061_0mrna01670, rna-gnl|WGS_WIXP|GE061_0mrna04257, rna-gnl|WGS_WIXP|GE061_0mrna07666, rna-gnl|WGS_WIXP|GE061_0mrna16483, rna-gnl|WGS_WIXP|GE061_0mrna09867, rna-gnl|WGS_WIXP|GE061_0mrna00940, rna-gnl|WGS_WIXP|GE061_0mrna07075, rna-gnl|WGS_WIXP|GE061_0mrna13651, rna-gnl|WGS_WIXP|GE061_0mrna12838, rna-gnl|WGS_WIXP|GE061_0mrna20058, rna-gnl|WGS_WIXP|GE061_0mrna01668, rna-gnl|WGS_WIXP|GE061_0mrna01319, rna-gnl|WGS_WIXP|GE061_0mrna07606, rna-gnl|WGS_WIXP|GE061_0mrna06983, rna-gnl|WGS_WIXP|GE061_0mrna03683, rna-gnl|WGS_WIXP|GE061_0mrna04439, rna-gnl|WGS_WIXP|GE061_0mrna16300, rna-gnl|WGS_WIXP|GE061_0mrna02415, rna-gnl|WGS_WIXP|GE061_0mrna14342, rna-gnl|WGS_WIXP|GE061_0mrna18963, rna-gnl|WGS_WIXP|GE061_0mrna06716, rna-gnl|WGS_WIXP|GE061_0mrna00118, rna-gnl|WGS_WIXP|GE061_0mrna01748, rna-gnl|WGS_WIXP|GE061_0mrna06247, rna-gnl|WGS_WIXP|GE061_0mrna15248	rna-XM_019042298.1, rna-XM_019057189.1, rna-XM_019060642.1	rna-XM_062672083.1, rna-XM_062671042.1, rna-XM_062672159.1, rna-XM_062670594.1, rna-XM_062674137.1	rna-CHILSU_LOCUS8754	rna-XM_014401798.1, rna-XM_024230581.1, rna-XM_014386484.1, rna-XM_024226593.1, rna-XM_024225520.1, rna-XM_024227319.1, rna-XM_024229926.1, rna-XM_014404242.1	rna-CINCED_3A002617, rna-CINCED_3A022434, rna-CINCED_3A007595, rna-CINCED_3A025895, rna-CINCED_3A005154, gene-CINCED_3A023749, rna-CINCED_3A007793, rna-CINCED_3A000860	-	-	rna-XM_046608241.1, rna-XM_046602825.1, rna-XM_046587897.1	rna-gnl|WGS_JAKMOU|jg12228.t1, rna-gnl|WGS_JAKMOU|jg6816.t1, rna-gnl|WGS_JAKMOU|jg6139.t2	rna-XM_015512931.1, rna-XM_015517242.1, rna-XM_015513536.1, rna-XM_015517591.1	-	-	rna-XM_014436406.1	rna-XM_046828748.1, rna-XM_046829929.1, rna-XM_046828934.1, rna-XM_046830359.1, rna-XM_046833160.1, rna-XM_046828749.1, rna-XM_046828706.1, rna-XM_046828919.1, rna-XM_046828691.1, rna-XM_046828711.1, rna-XM_046828417.1, rna-XM_046831011.1, rna-XM_046828634.1, rna-XM_046829773.1	rna-gnl|WGS_QKKF|LSTR015425-RA	-	rna-XM_025339872.1, rna-XM_025340452.1	rna-XM_061015457.1, rna-XM_061002352.1, rna-XM_061020882.1, rna-XM_061015456.1	rna-XM_022326986.1, rna-XM_022319533.1	rna-XM_032602133.1	gene-NTJ_04352, gene-NTJ_04372, gene-NTJ_11828, gene-NTJ_06842, gene-NTJ_01966, gene-NTJ_01313, gene-NTJ_09859, gene-NTJ_15457, gene-NTJ_11265, gene-NTJ_14613	-	-	ScZCZ4B_39812.g7504.t1, ScZCZ4B_39812.g8930.t1, ScZCZ4B_949.g13286.t1, ScZCZ4B_141.g19074.t1, ScZCZ4B_16.g120.t1, ScZCZ4B_818.g11207.t1, ScZCZ4B_818.g11986.t1, ScZCZ4B_468.g3012.t1, ScZCZ4B_39812.g8501.t1, ScZCZ4B_12489.g4412.t1	-	-	-	rna-XM_026965437.1	rna-XM_060987947.1	rna-XM_025563904.1, rna-XM_025550100.1, rna-XM_025564279.1	rna-XM_015928320.1	-	-	-
N0.HOG0000073	OG0000040	n0	rna-XM_029492379.1, rna-NM_001160352.1	aabietis_mrna-1299483	rna-XM_050581731.1, rna-XM_050580546.1	atsugae_mrna-1331492, atsugae_mrna-1331455	rna-XM_018712815.1, rna-XM_018712818.1, rna-XM_018712817.1, rna-XM_018712816.1, rna-XM_018711309.2, rna-XM_018707487.1, rna-XM_023454180.1, rna-XM_018707508.2, rna-XM_023456876.1, rna-XM_018707476.1, rna-XM_018711312.1, rna-XM_018711318.1, rna-XM_018711293.1, rna-XM_018711304.1, rna-XM_018711319.1, rna-XM_018710682.2, rna-XM_023454418.1, rna-XM_018710678.2, rna-XM_018711320.1, rna-XM_018710684.1, rna-XM_018711301.1, rna-XM_018711294.1, rna-XM_018711316.1, rna-XM_018711295.2, rna-XM_018711311.2, rna-XM_023456770.1, rna-XM_018711313.1, rna-XM_018711315.1, rna-XM_018711314.1, rna-XM_018711296.2, rna-XM_023456727.1, rna-XM_018720839.1, rna-XM_018706242.1	rna-XM_314809.4, rna-XM_003435822.2, rna-XM_003435823.2, rna-XM_003435824.2, rna-XM_003435826.2, rna-XM_003435825.2, rna-XM_061645035.1, rna-XM_312929.5, rna-XM_061645758.1, rna-XM_312809.6, rna-XM_308006.6, rna-XM_310299.7, rna-XM_559533.7, rna-XM_061642710.1, rna-XM_003436550.2, rna-XM_061649741.1, rna-XM_003436546.2, rna-XM_003436547.2, rna-XM_061660081.1, rna-XM_319807.5, rna-XM_061658381.1	rna-gnl|WGS_VUJU|FWK35_00019395-RA_mrna	-	rna-XM_027998202.2	rna-XM_006569618.3, rna-XM_026445301.1, rna-XM_006567300.3, rna-XM_006560410.3	rna-gnl|WGS_WIXP|GE061_0mrna18761, rna-gnl|WGS_WIXP|GE061_0mrna17253, rna-gnl|WGS_WIXP|GE061_0mrna17247, rna-gnl|WGS_WIXP|GE061_0mrna17252, rna-gnl|WGS_WIXP|GE061_0mrna17251, rna-gnl|WGS_WIXP|GE061_0mrna17246, rna-gnl|WGS_WIXP|GE061_0mrna17237, rna-gnl|WGS_WIXP|GE061_0mrna17255, rna-gnl|WGS_WIXP|GE061_0mrna15098, rna-gnl|WGS_WIXP|GE061_0mrna15883, rna-gnl|WGS_WIXP|GE061_0mrna15885, rna-gnl|WGS_WIXP|GE061_0mrna15106, rna-gnl|WGS_WIXP|GE061_0mrna15105, rna-gnl|WGS_WIXP|GE061_0mrna15104, rna-gnl|WGS_WIXP|GE061_0mrna15103, rna-gnl|WGS_WIXP|GE061_0mrna15101, rna-gnl|WGS_WIXP|GE061_0mrna15099, rna-gnl|WGS_WIXP|GE061_0mrna15100, rna-gnl|WGS_WIXP|GE061_0mrna15107, rna-gnl|WGS_WIXP|GE061_0mrna03299, rna-gnl|WGS_WIXP|GE061_0mrna05220, rna-gnl|WGS_WIXP|GE061_0mrna05219, rna-gnl|WGS_WIXP|GE061_0mrna17239, rna-gnl|WGS_WIXP|GE061_0mrna17240, rna-gnl|WGS_WIXP|GE061_0mrna15218, rna-gnl|WGS_WIXP|GE061_0mrna17244, rna-gnl|WGS_WIXP|GE061_0mrna17242, rna-gnl|WGS_WIXP|GE061_0mrna11858, rna-gnl|WGS_WIXP|GE061_0mrna16130	rna-XM_019042088.1, rna-XM_019059126.1	rna-XM_038014149.2, rna-XM_021352831.3, rna-XM_004927010.5, rna-XM_004925371.3, rna-XM_038017627.2, rna-NM_001045491.1, rna-XM_004924097.5, rna-XM_012688665.4, rna-XM_062676767.1, rna-XM_012695457.4	rna-CHILSU_LOCUS6749, rna-CHILSU_LOCUS5820-2, rna-CHILSU_LOCUS229, rna-CHILSU_LOCUS4314, rna-CHILSU_LOCUS2039, rna-CHILSU_LOCUS2041, rna-CHILSU_LOCUS2040, rna-CHILSU_LOCUS1449	rna-XM_014403656.2, rna-XM_014401732.2, rna-XM_024229590.1, rna-XM_024229058.1, rna-XM_014401731.2, rna-XM_014401752.2, rna-XM_014401748.2, rna-XM_014401735.2, rna-XM_014401749.2, rna-XM_014401740.2, rna-XM_024229589.1, rna-XM_014401730.2	gene-CINCED_3A023817	rna-XM_050670325.1	rna-XM_032666103.2, rna-XM_032666689.2, rna-XM_061523872.1, rna-XM_032664054.2, rna-XM_061528172.1, rna-XM_061528102.1, rna-XM_061528104.1, rna-XM_061528249.1, rna-XM_032664225.2, rna-XM_032664220.2, rna-XM_061528119.1, rna-XM_061528014.1, rna-XM_061528130.1, rna-XM_032663890.2, rna-XM_032664086.2, rna-XM_061528187.1, rna-XM_032664055.2, rna-XM_061522344.1, rna-XM_032664612.2, rna-XM_032673994.2, rna-XM_032666214.2, rna-XM_032666707.2	rna-XM_046586225.1, rna-XM_046585338.1, rna-XM_046586924.1, rna-XM_046585270.1, rna-XM_046586922.1, rna-XM_046585336.1, rna-XM_046585347.1	rna-gnl|WGS_JAKMOU|jg7301.t1	rna-XM_015510699.1	rna-NM_206689.2, rna-NM_001272424.2, rna-NM_142433.2, rna-NM_140938.3, rna-NM_140017.1, rna-NM_170210.2, rna-NM_143114.3, rna-NM_170242.2, rna-NM_143113.4, rna-NM_137608.3, rna-NM_001298864.1, rna-NM_143112.3, rna-NM_143110.3, rna-NM_170212.3, rna-NM_001276022.1, rna-NM_170214.3, rna-NM_170215.2, rna-NM_143123.5, rna-NM_170220.2, rna-NM_170221.2, rna-NM_001104280.2, rna-NM_143130.4, rna-NM_143127.3, rna-NM_143126.2, rna-NM_143125.3, rna-NM_143128.4, rna-NM_001104448.2, rna-NM_141848.2, rna-NM_141846.3, rna-NM_141847.3, rna-NM_168762.4, rna-NM_135171.3, rna-NM_130503.3, rna-NM_001273201.1, rna-NM_133041.2, rna-NM_001347743.1	rna-XM_052277316.1, rna-XM_052276950.1, rna-XM_026418838.2, rna-XM_026420569.2, rna-XM_052277132.1, rna-XM_026422319.2, rna-XM_052273401.1, rna-XM_052271145.1	rna-XM_024362128.1, rna-XM_014436268.1, rna-XM_014436620.2, rna-XM_014423047.2, rna-XM_014423065.2, rna-XM_014419593.1, rna-XM_014419608.2, rna-XM_014419626.2, rna-XM_024362730.1, rna-XM_014419613.2, rna-XM_014419606.2, rna-XM_014418840.2, rna-XM_014418868.2, rna-XM_014419592.2, rna-XM_014418836.1, rna-XM_014435292.2, rna-XM_014435291.1, rna-XM_014430723.1, rna-XM_024359244.1, rna-XM_014415586.1, rna-XM_014415587.1, rna-XM_014430729.1, rna-XM_024363185.1, rna-XM_024364370.1, rna-XM_024363183.1, rna-XM_024364122.1, rna-XM_014429329.2, rna-XM_014429332.2, rna-XM_024363888.1, rna-XM_014429333.2, rna-XM_014436581.2, rna-XM_014426013.1, rna-XM_014426009.1, rna-XM_014426018.2, rna-XM_014422606.2, rna-XM_014426019.1, rna-XM_024363580.1, rna-XM_014426008.1, rna-XM_014421496.1, rna-XM_014418554.2, rna-XM_014439315.1, rna-XM_014423214.2, rna-XM_014423196.1, rna-XM_014423220.1, rna-XM_014423221.2, rna-XM_014423222.2, rna-XM_014423198.1, rna-XM_014420231.1, rna-XM_014433626.1, rna-XM_014418841.2, rna-XM_014425497.2, rna-XM_024358271.1, rna-XM_014425206.2, rna-XM_014423051.2, rna-XM_014427246.2, rna-XM_014427250.1, rna-XM_014427245.2, rna-XM_014431359.2, rna-XM_014417951.1, rna-XM_014423219.1, rna-XM_024359990.1, rna-XM_024363187.1, rna-XM_014419614.1	rna-XM_046802596.1, rna-XM_046806762.1, rna-XM_046806761.1, rna-XM_046814259.1, rna-XM_046814003.1, rna-XM_046806450.1, rna-XM_046814558.1, rna-XM_046816918.1, rna-XM_046816927.1, rna-XM_046831935.1, rna-XM_046829669.1, rna-XM_046824206.1, rna-XM_046803121.1, rna-XM_046823524.1, rna-XM_046825638.1, rna-XM_046825612.1, rna-XM_046825640.1, rna-XM_046824933.1, rna-XM_046805174.1, rna-XM_046805173.1, rna-XM_046804607.1, rna-XM_046827836.1, rna-XM_046824573.1, rna-XM_046814488.1, rna-XM_046816194.1, rna-XM_046816195.1, rna-XM_046818685.1, rna-XM_046816197.1, rna-XM_046803501.1, rna-XM_046807397.1, rna-XM_046823797.1, rna-XM_046825511.1, rna-XM_046825509.1, rna-XM_046823795.1, rna-XM_046831614.1, rna-XM_046830604.1, rna-XM_046828653.1, rna-XM_046828654.1, rna-XM_046823798.1, rna-XM_046811345.1, rna-XM_046811303.1, rna-XM_046804418.1, rna-XM_046831675.1, rna-XM_046830344.1, rna-XM_046824909.1, rna-XM_046830143.1, rna-XM_046823768.1, rna-XM_046825327.1, rna-XM_046828311.1, rna-XM_046828290.1, rna-XM_046804383.1	rna-gnl|WGS_QKKF|LSTR004109-RA, rna-gnl|WGS_QKKF|LSTR016644-RA, rna-gnl|WGS_QKKF|LSTR015533-RA, rna-gnl|WGS_QKKF|LSTR017611-RA, rna-gnl|WGS_QKKF|LSTR006784-RA, rna-gnl|WGS_QKKF|LSTR002458-RA, rna-gnl|WGS_QKKF|LSTR016926-RA, rna-gnl|WGS_QKKF|LSTR002456-RA, rna-gnl|WGS_QKKF|LSTR002457-RA, rna-gnl|WGS_QKKF|LSTR006783-RA, rna-gnl|WGS_QKKF|LSTR006781-RA, rna-gnl|WGS_QKKF|LSTR014452-RA	rna-XM_054409247.1, rna-XM_054431852.1, rna-XM_054431742.1, rna-XM_054431854.1, rna-XM_054431743.1, rna-XM_054415299.1, rna-XM_054422100.1, rna-XM_054414950.1, rna-XM_054412130.1, rna-XM_054432681.1, rna-XM_054431249.1, rna-XM_054429925.1, rna-XM_054432276.1, rna-XM_054429932.1, rna-XM_054429926.1, rna-XM_054429937.1, rna-XM_054432278.1, rna-XM_054429939.1, rna-XM_054411605.1, rna-XM_054411811.1, rna-XM_054402036.1	rna-XM_025342003.1	rna-XM_061007525.1	rna-XM_022305738.1	rna-XM_031926691.1, rna-XM_031926695.2, rna-XM_001603326.6, rna-XM_001605505.5, rna-XM_003428011.5, rna-XM_031929838.1	gene-NTJ_05712, gene-NTJ_08577, gene-NTJ_08578, gene-NTJ_08580, gene-NTJ_08579, gene-NTJ_08581, gene-NTJ_08582, gene-NTJ_08583, gene-NTJ_08586, gene-NTJ_08584, gene-NTJ_08585, gene-NTJ_08592, gene-NTJ_03098, gene-NTJ_08590, gene-NTJ_11391, gene-NTJ_11392, gene-NTJ_08591, gene-NTJ_08589, gene-NTJ_00786	rna-NEZAVI_LOCUS89, rna-NEZAVI_LOCUS8584, rna-NEZAVI_LOCUS14661, rna-NEZAVI_LOCUS14674-2, rna-NEZAVI_LOCUS14673, rna-NEZAVI_LOCUS14672, rna-NEZAVI_LOCUS14669, rna-NEZAVI_LOCUS14670, rna-NEZAVI_LOCUS14671, rna-NEZAVI_LOCUS14664, rna-NEZAVI_LOCUS14667, rna-NEZAVI_LOCUS14666, rna-NEZAVI_LOCUS14662-2, rna-NEZAVI_LOCUS14663, rna-NEZAVI_LOCUS14665, rna-NEZAVI_LOCUS14668, rna-NEZAVI_LOCUS10351, rna-NEZAVI_LOCUS3003-2, rna-NEZAVI_LOCUS3221-15, rna-NEZAVI_LOCUS14714, rna-NEZAVI_LOCUS14717, rna-NEZAVI_LOCUS14716, rna-NEZAVI_LOCUS14715, rna-NEZAVI_LOCUS13668, rna-NEZAVI_LOCUS8580-8, rna-NEZAVI_LOCUS8581, rna-NEZAVI_LOCUS9248, rna-NEZAVI_LOCUS9188	rna-XM_039431841.1, rna-XM_039432804.1, rna-XM_039432808.1, rna-XM_039433081.1, rna-XM_039433071.1, rna-XM_039431938.1, rna-XM_022344708.2	-	rna-gnl|WGS_JBBCAQ|file_1_file_1_g14470.t1, rna-gnl|WGS_JBBCAQ|file_1_file_1_g14474.t1, rna-gnl|WGS_JBBCAQ|file_1_file_1_g14472.t1, rna-gnl|WGS_JBBCAQ|file_1_file_1_g14473.t1, rna-gnl|WGS_JBBCAQ|file_1_file_1_g10475.t1, rna-gnl|WGS_JBBCAQ|file_1_file_1_g13099.t1, rna-gnl|WGS_JBBCAQ|file_1_file_1_g13880.t1, rna-gnl|WGS_JBBCAQ|file_1_file_1_g12763.t1, rna-gnl|WGS_JBBCAQ|file_1_file_1_g14835.t1, rna-gnl|WGS_JBBCAQ|file_1_file_1_g14841.t1, rna-gnl|WGS_JBBCAQ|file_1_file_1_g14836.t1, rna-gnl|WGS_JBBCAQ|file_1_file_1_g14838.t1, rna-gnl|WGS_JBBCAQ|file_1_file_1_g14839.t1, rna-gnl|WGS_JBBCAQ|file_1_file_1_g14837.t1, rna-gnl|WGS_JBBCAQ|file_1_file_1_g321.t1	rna-XM_002431752.1, rna-XM_002427906.1, rna-XM_002433188.1, rna-XM_002432101.1, rna-XM_002432100.1, rna-XM_002432103.1, rna-XM_002432102.1, rna-XM_002425424.1	rna-XM_065347505.1, rna-XM_065353292.1, rna-XM_065366475.1, rna-XM_065368559.1, rna-XM_065365587.1, rna-XM_065365547.1, rna-XM_065365546.1, rna-XM_065365545.1, rna-XM_065365315.1, rna-XM_065365314.1, rna-XM_065368304.1, rna-XM_065366237.1, rna-XM_065365316.1, rna-XM_065368306.1, rna-XM_065366420.1, rna-XM_065366421.1, rna-XM_065370463.1, rna-XM_065365549.1, rna-XM_065368921.1, rna-XM_065368922.1, rna-XM_065368923.1, rna-XM_065368918.1, rna-XM_065361234.1, rna-XM_065366106.1, rna-XM_065368924.1, rna-XM_065366947.1, rna-XM_065365830.1, rna-XM_065365829.1, rna-XM_065353721.1, rna-XM_065343812.1, rna-XM_065343820.1, rna-XM_065343817.1, rna-XM_065343813.1, rna-XM_065368044.1, rna-XM_065348401.1, rna-XM_065366484.1, rna-XM_065368317.1, rna-XM_065347207.1	rna-XM_026957596.1	rna-XM_060982645.1	rna-XM_025554641.1	-	rna-XM_034396033.1, rna-XM_034377235.1, rna-XM_034388266.1, rna-XM_034400295.1, rna-XM_034394835.1, rna-XM_034400293.1, rna-XM_034397028.1, rna-XM_034398013.1, rna-XM_034382464.1	rna-XM_969165.5, rna-XM_008197253.3, rna-XM_008197254.3, rna-XM_015981536.2, rna-XM_015981527.2, rna-XM_969191.4, rna-XM_008197252.3, rna-XM_015981510.2, rna-XM_969312.4, rna-XM_008197220.3, rna-XM_969217.4, rna-XM_008197468.3, rna-XM_008197469.3, rna-XM_008197251.3, rna-XM_064355964.1, rna-XM_015981845.2, rna-XM_015981511.2, rna-XM_001807247.4, rna-XM_969832.4, rna-XM_015978980.2, rna-XM_064355602.1	rna-XM_022080898.1, rna-XM_022086814.1, rna-XM_022057651.1, rna-XM_022057653.1, rna-XM_022060155.1, rna-XM_022060133.1, rna-XM_022073860.1, rna-XM_022073861.1, rna-XM_022057534.1, rna-XM_022073083.1, rna-XM_022073088.1
N0.HOG0000074	OG0000041	n0	rna-XM_029485484.1, rna-XM_029486404.1, rna-XM_029492143.1, rna-XM_008180000.1, rna-XM_029485162.1, rna-XM_016806504.1, rna-XM_029492113.1, rna-XM_029492644.1, rna-XM_008184558.1, rna-XM_008184274.1, rna-XM_008182537.1, rna-XM_008190249.1, rna-XM_008192006.1, rna-XM_003241166.1, rna-XM_003245328.4, rna-XM_008191284.1, rna-XM_016805059.2, rna-XM_029492489.1, rna-XM_008182481.1, rna-XM_008184934.1, rna-XM_003244655.1, rna-XM_008191730.1, rna-XM_008187271.1, rna-XM_008183525.1, rna-XM_008180295.3, rna-XM_008190446.1, rna-XM_008180303.2, rna-XM_008180598.1, rna-XM_008191117.1, rna-XM_008187046.1, rna-NM_001246130.2, rna-XM_016800723.2, rna-XM_016808413.1, rna-XM_029492137.1, rna-XM_029485256.1, rna-NM_001204967.1, rna-XM_008186503.1, rna-XM_001951874.1, rna-XM_003240092.2, rna-XM_016803710.2, rna-XM_029485120.1, rna-XM_008191986.1, rna-XM_008190493.1, rna-XM_029492198.1, rna-XM_008184759.1, rna-XM_008188959.1, rna-XM_029489875.1, rna-XM_008191762.1, rna-XM_008183543.3, rna-XM_008191511.1, rna-XM_008180575.1, rna-XM_008185099.1, rna-XM_008188843.1, rna-XM_001944496.1, rna-XM_029492491.1	aabietis_mrna-187705, aabietis_mrna-2345035, aabietis_mrna-657634, aabietis_mrna-568820, aabietis_mrna-620838, aabietis_mrna-676169, aabietis_mrna-978996, aabietis_mrna-188233, aabietis_mrna-652629	-	atsugae_mrna-1041709, atsugae_mrna-1156418	rna-XM_023457154.1, rna-XM_023454652.1, rna-XM_023456037.1, rna-XM_023455685.1, rna-XM_018715464.2, rna-XM_023454828.1, rna-XM_018715492.1, rna-XM_023455697.1, rna-XM_023454587.1, rna-XM_023456053.1, rna-XM_023456774.1, rna-XM_018713069.2, rna-XM_018713880.2, rna-XM_023456459.1, rna-XM_018713515.1, rna-XM_023456540.1, rna-XM_018705360.2, rna-XM_018722830.1, rna-XM_023456581.1, rna-XM_018724865.1, rna-XM_018717233.1, rna-XM_023456985.1, rna-XM_023455485.1, rna-XM_018709831.2, rna-XM_023457452.1, rna-XM_018708075.1, rna-XM_018719380.2, rna-XM_018723007.2, rna-XM_023456582.1, rna-XM_018722952.1, rna-XM_023456087.1, rna-XM_023454588.1, rna-XM_023455089.1, rna-XM_018709861.1, rna-XM_023456900.1, rna-XM_023455264.1, rna-XM_023455090.1	-	rna-gnl|WGS_VUJU|FWK35_00029811-RA_mrna, rna-gnl|WGS_VUJU|FWK35_00027592-RA_mrna, rna-gnl|WGS_VUJU|FWK35_00035218-RA_mrna, rna-gnl|WGS_VUJU|FWK35_00020838-RA_mrna, rna-gnl|WGS_VUJU|FWK35_00038941-RA_mrna, rna-gnl|WGS_VUJU|FWK35_00019953-RA_mrna, rna-gnl|WGS_VUJU|FWK35_00026416-RA_mrna, rna-gnl|WGS_VUJU|FWK35_00031060-RA_mrna, rna-gnl|WGS_VUJU|FWK35_00025847-RA_mrna, rna-gnl|WGS_VUJU|FWK35_00031668-RA_mrna, rna-gnl|WGS_VUJU|FWK35_00021624-RA_mrna, rna-gnl|WGS_VUJU|FWK35_00034987-RA_mrna, rna-gnl|WGS_VUJU|FWK35_00017036-RA_mrna, rna-gnl|WGS_VUJU|FWK35_00021305-RA_mrna, rna-gnl|WGS_VUJU|FWK35_00013014-RA_mrna, rna-gnl|WGS_VUJU|FWK35_00038806-RA_mrna, rna-gnl|WGS_VUJU|FWK35_00036917-RA_mrna, rna-gnl|WGS_VUJU|FWK35_00012185-RA_mrna, rna-gnl|WGS_VUJU|FWK35_00037564-RA_mrna, rna-gnl|WGS_VUJU|FWK35_00033726-RA_mrna, rna-gnl|WGS_VUJU|FWK35_00029834-RA_mrna, rna-gnl|WGS_VUJU|FWK35_00037020-RA_mrna, rna-gnl|WGS_VUJU|FWK35_00034408-RA_mrna, rna-gnl|WGS_VUJU|FWK35_00034829-RA_mrna, rna-gnl|WGS_VUJU|FWK35_00028645-RA_mrna, rna-gnl|WGS_VUJU|FWK35_00037504-RA_mrna, rna-gnl|WGS_VUJU|FWK35_00029843-RA_mrna, rna-gnl|WGS_VUJU|FWK35_00008704-RA_mrna, rna-gnl|WGS_VUJU|FWK35_00015260-RA_mrna, rna-gnl|WGS_VUJU|FWK35_00027927-RA_mrna, rna-gnl|WGS_VUJU|FWK35_00038045-RA_mrna, rna-gnl|WGS_VUJU|FWK35_00011192-RA_mrna, rna-gnl|WGS_VUJU|FWK35_00026918-RA_mrna, rna-gnl|WGS_VUJU|FWK35_00013735-RA_mrna, rna-gnl|WGS_VUJU|FWK35_00029718-RA_mrna, rna-gnl|WGS_VUJU|FWK35_00015466-RA_mrna, rna-gnl|WGS_VUJU|FWK35_00027709-RA_mrna, rna-gnl|WGS_VUJU|FWK35_00025411-RA_mrna, rna-gnl|WGS_VUJU|FWK35_00031836-RA_mrna, rna-gnl|WGS_VUJU|FWK35_00033805-RA_mrna, rna-gnl|WGS_VUJU|FWK35_00027113-RA_mrna, rna-gnl|WGS_VUJU|FWK35_00024094-RA_mrna, rna-gnl|WGS_VUJU|FWK35_00013165-RA_mrna, rna-gnl|WGS_VUJU|FWK35_00025988-RA_mrna, rna-gnl|WGS_VUJU|FWK35_00023526-RA_mrna, rna-gnl|WGS_VUJU|FWK35_00035683-RA_mrna, rna-gnl|WGS_VUJU|FWK35_00036302-RA_mrna, rna-gnl|WGS_VUJU|FWK35_00029428-RA_mrna, rna-gnl|WGS_VUJU|FWK35_00028255-RA_mrna, rna-gnl|WGS_VUJU|FWK35_00033629-RA_mrna, rna-gnl|WGS_VUJU|FWK35_00024291-RA_mrna, rna-gnl|WGS_VUJU|FWK35_00030211-RA_mrna, rna-gnl|WGS_VUJU|FWK35_00003426-RA_mrna, rna-gnl|WGS_VUJU|FWK35_00034074-RA_mrna, rna-gnl|WGS_VUJU|FWK35_00023156-RA_mrna, rna-gnl|WGS_VUJU|FWK35_00025484-RA_mrna, rna-gnl|WGS_VUJU|FWK35_00033227-RA_mrna, rna-gnl|WGS_VUJU|FWK35_00018087-RA_mrna, rna-gnl|WGS_VUJU|FWK35_00020598-RA_mrna, rna-gnl|WGS_VUJU|FWK35_00018085-RA_mrna, rna-gnl|WGS_VUJU|FWK35_00034557-RA_mrna, rna-gnl|WGS_VUJU|FWK35_00031955-RA_mrna, rna-gnl|WGS_VUJU|FWK35_00023155-RA_mrna, rna-gnl|WGS_VUJU|FWK35_00018750-RA_mrna, rna-gnl|WGS_VUJU|FWK35_00027109-RA_mrna, rna-gnl|WGS_VUJU|FWK35_00036697-RA_mrna, rna-gnl|WGS_VUJU|FWK35_00026960-RA_mrna, rna-gnl|WGS_VUJU|FWK35_00036683-RA_mrna, rna-gnl|WGS_VUJU|FWK35_00034649-RA_mrna, rna-gnl|WGS_VUJU|FWK35_00030044-RA_mrna, rna-gnl|WGS_VUJU|FWK35_00029422-RA_mrna, rna-gnl|WGS_VUJU|FWK35_00023066-RA_mrna, rna-gnl|WGS_VUJU|FWK35_00034895-RA_mrna, rna-gnl|WGS_VUJU|FWK35_00010203-RA_mrna	rna-gnl|WGS_VYZN|AG6008227-RA, rna-gnl|WGS_VYZN|AG6038575-RA, rna-gnl|WGS_VYZN|AG6031089-RA, rna-gnl|WGS_VYZN|AG6031109-RA, rna-gnl|WGS_VYZN|AG6019931-RA, rna-gnl|WGS_VYZN|AG6037435-RA, rna-gnl|WGS_VYZN|AG6031136-RA, rna-gnl|WGS_VYZN|AG6004928-RA, rna-gnl|WGS_VYZN|AG6004927-RA, rna-gnl|WGS_VYZN|AG6001694-RA, rna-gnl|WGS_VYZN|AG6006217-RA, rna-gnl|WGS_VYZN|AG6039714-RA, rna-gnl|WGS_VYZN|AG6009635-RA, rna-gnl|WGS_VYZN|AG6017030-RA, rna-gnl|WGS_VYZN|AG6028240-RA, rna-gnl|WGS_VYZN|AG6026759-RA, rna-gnl|WGS_VYZN|AG6035884-RA, rna-gnl|WGS_VYZN|AG6037442-RA	rna-XM_050210191.1, rna-XM_050210563.1, rna-XM_050207208.1, rna-XM_050209057.1, rna-XM_050208844.1, rna-XM_050208909.1, rna-XM_050209067.1, rna-XM_050207058.1, rna-XM_050200164.1, rna-XM_050208361.1, rna-XM_050209808.1, rna-XM_050207046.1, rna-XM_050207297.1, rna-XM_050207129.1, rna-XM_050208860.1, rna-XM_050209924.1, rna-XM_027987754.2, rna-XM_050210546.1, rna-XM_050209309.1, rna-XM_050208954.1, rna-XM_050207081.1, rna-XM_050206921.1, rna-XM_050207068.1, rna-XM_050209865.1, rna-XM_050208636.1, rna-XM_050210193.1, rna-XM_050200231.1, rna-XM_050208916.1, rna-XM_050209376.1, rna-XM_050209031.1, rna-XM_050208654.1, rna-XM_050204582.1, rna-XM_050207007.1, rna-XM_050208545.1, rna-XM_050209596.1, rna-XM_050208505.1, rna-XM_050209052.1, rna-XM_050209381.1, rna-XM_050202910.1	-	rna-gnl|WGS_WIXP|GE061_0mrna00869, rna-gnl|WGS_WIXP|GE061_0mrna00247, rna-gnl|WGS_WIXP|GE061_0mrna01313, rna-gnl|WGS_WIXP|GE061_0mrna00221, rna-gnl|WGS_WIXP|GE061_0mrna12476, rna-gnl|WGS_WIXP|GE061_0mrna15219, rna-gnl|WGS_WIXP|GE061_0mrna08297, rna-gnl|WGS_WIXP|GE061_0mrna19886, rna-gnl|WGS_WIXP|GE061_0mrna09253, rna-gnl|WGS_WIXP|GE061_0mrna10954, rna-gnl|WGS_WIXP|GE061_0mrna00249, rna-gnl|WGS_WIXP|GE061_0mrna18542	rna-XM_019054884.1, rna-XM_019050578.1	rna-XM_062668215.1, rna-XM_038011005.2, rna-XM_038013809.2, rna-XM_038018677.2, rna-XM_038015321.2, rna-XM_062676143.1, rna-XM_012688352.4, rna-XM_062676138.1, rna-XM_038019463.2, rna-XM_038020725.2, rna-XM_038019464.2, rna-XM_038011942.2, rna-XM_038020538.2, rna-XM_062675815.1, rna-XM_038020000.2, rna-XM_062675862.1, rna-XM_038016752.2, rna-XM_038019110.2, rna-XM_038020511.2, rna-XM_038020600.2, rna-XM_012697073.4, rna-XM_062676909.1, rna-XM_038020452.2	-	rna-XM_024228915.1, rna-XM_024229866.1, rna-XM_014398325.2, rna-XM_014404574.2, rna-XM_024230084.1	gene-CINCED_3A021702, gene-CINCED_3A019739, rna-CINCED_3A001060, gene-CINCED_3A004389, gene-CINCED_3A012114, gene-CINCED_3A015893	-	rna-XM_061521226.1, rna-XM_061521012.1	rna-XM_046605347.1, rna-XM_046582446.1, rna-XM_046604339.1	rna-gnl|WGS_JAKMOU|jg3711.t1, rna-gnl|WGS_JAKMOU|jg5142.t1, rna-gnl|WGS_JAKMOU|jg8234.t1, rna-gnl|WGS_JAKMOU|jg14036.t1, rna-gnl|WGS_JAKMOU|jg13985.t1, rna-gnl|WGS_JAKMOU|jg3012.t1, rna-gnl|WGS_JAKMOU|jg10746.t1, rna-gnl|WGS_JAKMOU|jg12962.t1, rna-gnl|WGS_JAKMOU|jg13928.t1, rna-gnl|WGS_JAKMOU|jg11434.t1, rna-gnl|WGS_JAKMOU|jg6622.t1, rna-gnl|WGS_JAKMOU|jg10497.t1, rna-gnl|WGS_JAKMOU|jg7401.t1, rna-gnl|WGS_JAKMOU|jg4902.t1, rna-gnl|WGS_JAKMOU|jg16464.t1	rna-XM_015523102.1, rna-XM_015522839.1, rna-XM_015520805.1, rna-XM_015522781.1, rna-XM_015520722.1, rna-XM_015523035.1, rna-XM_015516401.1, rna-XM_015521632.1, rna-XM_015523100.1, rna-XM_015520051.1, rna-XM_015522339.1, rna-XM_015523139.1, rna-XM_015521841.1, rna-XM_015521437.1, rna-XM_015516328.1, rna-XM_015520062.1, rna-XM_015516837.1, rna-XM_015511735.1, rna-XM_015521008.1, rna-XM_015518668.1, rna-XM_015523031.1, rna-XM_015518075.1, rna-XM_015523641.1, rna-XM_015520818.1, rna-XM_015518883.1, rna-XM_015521642.1, rna-XM_015516329.1, rna-XM_015523174.1	rna-NM_143799.3	rna-XM_052268837.1, rna-XM_026424346.2	rna-XM_024360146.1, rna-XM_014415902.1, rna-XM_024362458.1	rna-XM_046806787.1, rna-XM_046821469.1, rna-XM_046818842.1, rna-XM_046833165.1, rna-XM_046828703.1, rna-XM_046828524.1, rna-XM_046832246.1, rna-XM_046830724.1, rna-XM_046828617.1, rna-XM_046802638.1, rna-XM_046829771.1, rna-XM_046828889.1, rna-XM_046820245.1, rna-XM_046810820.1, rna-XM_046823772.1, rna-XM_046829163.1, rna-XM_046818781.1, rna-XM_046832447.1, rna-XM_046818612.1, rna-XM_046831227.1, rna-XM_046810803.1, rna-XM_046828631.1, rna-XM_046828886.1, rna-XM_046830684.1, rna-XM_046825309.1, rna-XM_046830686.1, rna-XM_046832448.1, rna-XM_046828454.1, rna-XM_046829351.1, rna-XM_046828592.1, rna-XM_046832852.1	-	rna-XM_054408762.1, rna-XM_054412821.1, rna-XM_054403659.1, rna-XM_054425182.1, rna-XM_054416747.1, rna-XM_054403480.1, rna-XM_054435067.1, rna-XM_054404152.1, rna-XM_054404566.1, rna-XM_054420421.1, rna-XM_054403836.1, rna-XM_054433692.1, rna-XM_054407234.1, rna-XM_054403909.1, rna-XM_054403941.1, rna-XM_054434801.1, rna-XM_054431751.1, rna-XM_054431753.1, rna-XM_054404223.1, rna-XM_054401161.1, rna-XM_054403620.1, rna-XM_054423019.1, rna-XM_054431467.1, rna-XM_054434085.1, rna-XM_054401068.1, rna-XM_054403982.1, rna-XM_054435043.1, rna-XM_054403848.1, rna-XM_054403699.1, rna-XM_054422750.1, rna-XM_054403661.1	rna-XM_025335003.1, rna-XM_025347519.1, rna-XM_025335040.1, rna-XM_025336162.1, rna-XM_025334629.1, rna-XM_025335390.1, rna-XM_025352751.1, rna-XM_025345742.1	rna-XM_061017919.1, rna-XM_061021209.1, rna-XM_061024946.1, rna-XM_061013710.1, rna-XM_061024010.1, rna-XM_060999763.1, rna-XM_061025800.1, rna-XM_061018660.1, rna-XM_061020015.1, rna-XM_061025684.1, rna-XM_061000939.1, rna-XM_061023192.1, rna-XM_061004278.1, rna-XM_061011422.1, rna-XM_061003966.1, rna-XM_061002844.1, rna-XM_061026097.1, rna-XM_061019568.1, rna-XM_061025926.1, rna-XM_061025812.1, rna-XM_061004000.1, rna-XM_061008681.1, rna-XM_060999470.1, rna-XM_061025790.1, rna-XM_060999062.1	rna-XM_022321685.1, rna-XM_022308961.1, rna-XM_022323180.1, rna-XM_022322391.1, rna-XM_022325915.1, rna-XM_022321425.1, rna-XM_022305152.1, rna-XM_022307672.1, rna-XM_022312103.1, rna-XM_022326175.1, rna-XM_022319562.1, rna-XM_022314355.1, rna-XM_022316746.1, rna-XM_022316737.1, rna-XM_022316655.1, rna-XM_022306569.1, rna-XM_022313799.1, rna-XM_022327099.1, rna-XM_022327744.1, rna-XM_022307159.1, rna-XM_022310207.1, rna-XM_022304411.1, rna-XM_022321679.1, rna-XM_022323638.1, rna-XM_022312975.1, rna-XM_022307682.1, rna-XM_022323129.1, rna-XM_022322285.1, rna-XM_022322767.1, rna-XM_022305318.1, rna-XM_022305185.1, rna-XM_022322031.1, rna-XM_022304262.1, rna-XM_022307343.1	-	gene-NTJ_03947	rna-NEZAVI_LOCUS5904	rna-XM_039437561.1, rna-XM_039439542.1, rna-XM_039421499.1, rna-XM_039431946.1, rna-XM_039433181.1, rna-XM_022348045.2, rna-XM_039423801.1, rna-XM_039423823.1, rna-XM_039433613.1, rna-XM_039444034.1	ScZCZ4B_2870.g10207.t1, ScZCZ4B_468.g3578.t1, ScZCZ4B_141.g19503.t1, ScZCZ4B_468.g3143.t1, ScZCZ4B_141.g19630.t1	rna-gnl|WGS_JBBCAQ|file_1_file_1_g10235.t1, rna-gnl|WGS_JBBCAQ|file_1_file_1_g7428.t1, rna-gnl|WGS_JBBCAQ|file_1_file_1_g13705.t1	-	rna-XM_065344703.1, rna-XM_065345601.1, rna-XM_065345123.1, rna-XM_065346524.1, rna-XM_065356437.1, rna-XM_065347990.1, rna-XM_065349443.1, rna-XM_065363313.1, rna-XM_065356979.1	rna-XM_026963157.1, rna-XM_026963214.1	rna-XM_060990180.1, rna-XM_060986019.1, rna-XM_060990488.1, rna-XM_060982884.1, rna-XM_060990181.1, rna-XM_060989932.1, rna-XM_060990286.1, rna-XM_060989894.1, rna-XM_060989898.1, rna-XM_060990450.1, rna-XM_060988453.1, rna-XM_060980345.1, rna-XM_060990400.1, rna-XM_060989387.1	rna-XM_025560621.1, rna-XM_025549683.1, rna-XM_025556025.1, rna-XM_025549732.1	rna-XM_025162399.1	rna-XM_034386462.1	rna-XM_064358584.1, rna-XM_064357875.1	-
N0.HOG0000075	OG0000042	n0	rna-XM_008190035.1, rna-XM_008179960.1, rna-XM_008183354.1, rna-XM_008191753.1, rna-XM_029492058.1, rna-XM_016804378.2, rna-XM_029492357.1, rna-XM_003241423.4, rna-XM_008184204.1, rna-XM_016803813.2, rna-XM_008183428.1, rna-XM_029491319.1, rna-XM_008191265.1, rna-XM_029486328.1, rna-XM_008191754.1, rna-XM_008190062.1, rna-XM_029491493.1, rna-XM_008182265.1, rna-XM_008191605.1, rna-XM_008191322.1, rna-XM_008188916.1, rna-XM_008182640.1, rna-XM_029485110.1, rna-XM_008184542.1, rna-XM_029485081.1, rna-XM_003241615.1, rna-XM_003240779.1, rna-XM_029492370.1, rna-XM_029485119.1	aabietis_mrna-2343851, aabietis_mrna-77034, aabietis_mrna-641726	-	atsugae_mrna-1163399	rna-XM_023457203.1, rna-XM_018719158.1, rna-XM_018708812.1, rna-XM_023455091.1, rna-XM_018722969.1, rna-XM_018716982.1, rna-XM_018720995.1, rna-XM_018721393.1, rna-XM_018706968.1, rna-XM_018722845.1, rna-XM_023456454.1, rna-XM_018712479.1, rna-XM_023454665.1, rna-XM_018715243.1, rna-XM_018720087.1, rna-XM_023456591.1, rna-XM_023456593.1, rna-XM_023456514.1, rna-XM_018716351.1, rna-XM_018723012.1, rna-XM_023456426.1, rna-XM_023455092.1, rna-XM_023456226.1, rna-XM_018722367.1, rna-XM_023456930.1, rna-XM_023455927.1, rna-XM_023454234.1, rna-XM_018715933.1, rna-XM_018716994.1, rna-XM_023456882.1, rna-XM_023456672.1, rna-XM_018705255.1, rna-XM_018718599.1, rna-XM_023454526.1, rna-XM_018705254.2, rna-XM_018705309.1, rna-XM_023454797.1, rna-XM_018718140.1, rna-XM_018717268.1, rna-XM_018717234.1, rna-XM_023456453.1, rna-XM_018707631.1, rna-XM_023456063.1, rna-XM_023454050.1, rna-XM_018722369.1, rna-XM_023456294.1, rna-XM_023456608.1, rna-XM_023454586.1, rna-XM_018722740.1, rna-XM_023456313.1, rna-XM_018711072.1, rna-XM_018718939.1, rna-XM_023456481.1, rna-XM_018715660.1	rna-XM_061660354.1	rna-gnl|WGS_VUJU|FWK35_00005508-RA_mrna, rna-gnl|WGS_VUJU|FWK35_00031738-RA_mrna, rna-gnl|WGS_VUJU|FWK35_00032671-RA_mrna, rna-gnl|WGS_VUJU|FWK35_00037861-RA_mrna, rna-gnl|WGS_VUJU|FWK35_00037130-RA_mrna, rna-gnl|WGS_VUJU|FWK35_00022602-RA_mrna, rna-gnl|WGS_VUJU|FWK35_00026331-RA_mrna, rna-gnl|WGS_VUJU|FWK35_00037776-RA_mrna, rna-gnl|WGS_VUJU|FWK35_00030116-RA_mrna, rna-gnl|WGS_VUJU|FWK35_00032151-RA_mrna, rna-gnl|WGS_VUJU|FWK35_00002707-RA_mrna, rna-gnl|WGS_VUJU|FWK35_00035538-RA_mrna, rna-gnl|WGS_VUJU|FWK35_00021337-RA_mrna, rna-gnl|WGS_VUJU|FWK35_00016361-RA_mrna, rna-gnl|WGS_VUJU|FWK35_00014033-RA_mrna, rna-gnl|WGS_VUJU|FWK35_00013651-RA_mrna, rna-gnl|WGS_VUJU|FWK35_00019447-RA_mrna, rna-gnl|WGS_VUJU|FWK35_00029466-RA_mrna, rna-gnl|WGS_VUJU|FWK35_00008345-RA_mrna, rna-gnl|WGS_VUJU|FWK35_00023129-RA_mrna, rna-gnl|WGS_VUJU|FWK35_00038883-RA_mrna, rna-gnl|WGS_VUJU|FWK35_00017294-RA_mrna, rna-gnl|WGS_VUJU|FWK35_00023511-RA_mrna, rna-gnl|WGS_VUJU|FWK35_00026097-RA_mrna, rna-gnl|WGS_VUJU|FWK35_00028863-RA_mrna, rna-gnl|WGS_VUJU|FWK35_00037699-RA_mrna, rna-gnl|WGS_VUJU|FWK35_00017181-RA_mrna, rna-gnl|WGS_VUJU|FWK35_00022149-RA_mrna, rna-gnl|WGS_VUJU|FWK35_00027240-RA_mrna, rna-gnl|WGS_VUJU|FWK35_00028923-RA_mrna, rna-gnl|WGS_VUJU|FWK35_00037476-RA_mrna, rna-gnl|WGS_VUJU|FWK35_00034105-RA_mrna, rna-gnl|WGS_VUJU|FWK35_00018641-RA_mrna, rna-gnl|WGS_VUJU|FWK35_00031567-RA_mrna, rna-gnl|WGS_VUJU|FWK35_00037468-RA_mrna, rna-gnl|WGS_VUJU|FWK35_00034502-RA_mrna, rna-gnl|WGS_VUJU|FWK35_00015985-RA_mrna, rna-gnl|WGS_VUJU|FWK35_00024358-RA_mrna, rna-gnl|WGS_VUJU|FWK35_00024284-RA_mrna, rna-gnl|WGS_VUJU|FWK35_00032100-RA_mrna, rna-gnl|WGS_VUJU|FWK35_00035995-RA_mrna, rna-gnl|WGS_VUJU|FWK35_00013256-RA_mrna, rna-gnl|WGS_VUJU|FWK35_00029699-RA_mrna, rna-gnl|WGS_VUJU|FWK35_00011544-RA_mrna, rna-gnl|WGS_VUJU|FWK35_00037218-RA_mrna, rna-gnl|WGS_VUJU|FWK35_00035907-RA_mrna	rna-gnl|WGS_VYZN|AG6040249-RA, rna-gnl|WGS_VYZN|AG6034989-RA, rna-gnl|WGS_VYZN|AG6038770-RA, rna-gnl|WGS_VYZN|AG6013578-RA, rna-gnl|WGS_VYZN|AG6039988-RA, rna-gnl|WGS_VYZN|AG6009380-RA, rna-gnl|WGS_VYZN|AG6038063-RA, rna-gnl|WGS_VYZN|AG6039450-RA, rna-gnl|WGS_VYZN|AG6030904-RA, rna-gnl|WGS_VYZN|AG6030242-RA	rna-XM_050206116.1, rna-XM_050208582.1, rna-XM_027996887.2, rna-XM_050209489.1, rna-XM_027987405.2, rna-XM_050206093.1, rna-XM_050206279.1, rna-XM_050210149.1, rna-XM_050210305.1, rna-XM_027996371.2, rna-XM_050209795.1, rna-XM_050209892.1, rna-XM_050206919.1, rna-XM_050209147.1, rna-XM_050209851.1, rna-XM_050209517.1	-	rna-gnl|WGS_WIXP|GE061_0mrna15552, rna-gnl|WGS_WIXP|GE061_0mrna00623, rna-gnl|WGS_WIXP|GE061_0mrna12325, rna-gnl|WGS_WIXP|GE061_0mrna05393, rna-gnl|WGS_WIXP|GE061_0mrna11697	rna-XM_019060655.1, rna-XM_019056008.1, rna-XM_019051171.1	rna-XM_004930837.5, rna-XM_038015014.2, rna-XM_012691969.4, rna-XM_004923011.4, rna-XM_038012519.2, rna-XM_038013948.2, rna-XM_038014624.2, rna-XM_062675770.1, rna-XM_038017737.2, rna-XM_012694219.3, rna-XM_012696179.4	rna-CHILSU_LOCUS8368, rna-CHILSU_LOCUS5778	-	-	rna-XM_050671852.1	rna-XM_032654707.2	rna-XM_046595305.1, rna-XM_046593353.1, rna-XM_046601788.1, rna-XM_046605310.1, rna-XM_046595428.1, rna-XM_046601629.1, rna-XM_046595243.1, rna-XM_046587221.1, rna-XM_046582842.1, rna-XM_046605019.1	rna-gnl|WGS_JAKMOU|jg9486.t1, rna-gnl|WGS_JAKMOU|jg10461.t1, rna-gnl|WGS_JAKMOU|jg14105.t1, rna-gnl|WGS_JAKMOU|jg10748.t1, rna-gnl|WGS_JAKMOU|jg7376.t1, rna-gnl|WGS_JAKMOU|jg14695.t1, rna-gnl|WGS_JAKMOU|jg14103.t1, rna-gnl|WGS_JAKMOU|jg8821.t1, rna-gnl|WGS_JAKMOU|jg14041.t1, rna-gnl|WGS_JAKMOU|jg9370.t1, rna-gnl|WGS_JAKMOU|jg8288.t1, rna-gnl|WGS_JAKMOU|jg11636.t1, rna-gnl|WGS_JAKMOU|jg14040.t1, rna-gnl|WGS_JAKMOU|jg3850.t1, rna-gnl|WGS_JAKMOU|jg13981.t1, rna-gnl|WGS_JAKMOU|jg13992.t1, rna-gnl|WGS_JAKMOU|jg14032.t1, rna-gnl|WGS_JAKMOU|jg4674.t1, rna-gnl|WGS_JAKMOU|jg13989.t1, rna-gnl|WGS_JAKMOU|jg9493.t2, rna-gnl|WGS_JAKMOU|jg14104.t1, rna-gnl|WGS_JAKMOU|jg3660.t1, rna-gnl|WGS_JAKMOU|jg15157.t1	rna-XM_015524796.1, rna-XM_015523090.1, rna-XM_015523013.1, rna-XM_015512587.1, rna-XM_015522036.1, rna-XM_015523046.1, rna-XM_015521043.1	-	rna-XM_026436297.1, rna-XM_052272480.1, rna-XM_052263764.1, rna-XM_052273943.1, rna-XM_052276386.1, rna-XM_052275292.1	rna-XM_014436861.1	rna-XM_046827488.1, rna-XM_046825361.1, rna-XM_046821447.1, rna-XM_046833158.1, rna-XM_046828627.1, rna-XM_046828409.1, rna-XM_046828920.1, rna-XM_046803172.1, rna-XM_046811399.1, rna-XM_046811400.1, rna-XM_046829406.1, rna-XM_046812599.1, rna-XM_046818924.1, rna-XM_046805317.1, rna-XM_046806499.1, rna-XM_046829982.1, rna-XM_046828507.1, rna-XM_046830774.1, rna-XM_046829034.1, rna-XM_046831480.1, rna-XM_046823294.1, rna-XM_046828970.1, rna-XM_046807568.1, rna-XM_046818777.1, rna-XM_046829268.1, rna-XM_046827696.1, rna-XM_046821362.1, rna-XM_046829554.1, rna-XM_046828784.1, rna-XM_046828885.1, rna-XM_046828499.1, rna-XM_046829539.1, rna-XM_046825539.1, rna-XM_046828826.1, rna-XM_046818613.1, rna-XM_046828518.1, rna-XM_046829670.1, rna-XM_046821444.1, rna-XM_046827761.1, rna-XM_046833215.1, rna-XM_046828422.1, rna-XM_046810786.1, rna-XM_046804717.1, rna-XM_046806930.1, rna-XM_046830165.1, rna-XM_046818749.1, rna-XM_046831859.1, rna-XM_046822636.1, rna-XM_046828637.1, rna-XM_046825669.1, rna-XM_046829031.1, rna-XM_046806271.1, rna-XM_046828468.1, rna-XM_046827975.1, rna-XM_046814482.1, rna-XM_046807957.1, rna-XM_046810600.1, rna-XM_046806702.1, rna-XM_046831671.1, rna-XM_046807131.1, rna-XM_046831340.1, rna-XM_046810613.1, rna-XM_046815235.1, rna-XM_046821271.1, rna-XM_046829609.1, rna-XM_046810535.1, rna-XM_046827607.1, rna-XM_046829157.1, rna-XM_046828597.1, rna-XM_046825382.1, rna-XM_046806927.1	rna-gnl|WGS_QKKF|LSTR004847-RA, rna-gnl|WGS_QKKF|LSTR011388-RA	rna-XM_054403718.1, rna-XM_054405396.1, rna-XM_054403734.1, rna-XM_054403412.1, rna-XM_054431002.1, rna-XM_054430997.1, rna-XM_054404486.1, rna-XM_054407515.1, rna-XM_054404807.1, rna-XM_054401693.1, rna-XM_054429376.1, rna-XM_054403892.1, rna-XM_054411250.1, rna-XM_054411252.1	rna-XM_025336390.1, rna-XM_025339911.1, rna-XM_025346519.1, rna-XM_025347294.1, rna-XM_025344387.1, rna-XM_025346453.1	rna-XM_061007019.1, rna-XM_061002080.1, rna-XM_061022175.1, rna-XM_061009525.1, rna-XM_061003988.1, rna-XM_061003787.1, rna-XM_061003180.1, rna-XM_061021829.1, rna-XM_061003910.1, rna-XM_061020579.1, rna-XM_061019350.1, rna-XM_060999558.1, rna-XM_060999547.1, rna-XM_061002201.1, rna-XM_061000972.1, rna-XM_061012957.1, rna-XM_061015577.1, rna-XM_061012978.1, rna-XM_061012988.1, rna-XM_061010278.1, rna-XM_061000976.1, rna-XM_061003923.1, rna-XM_061003960.1, rna-XM_061023246.1, rna-XM_061026045.1, rna-XM_061015632.1	rna-XM_022323347.1, rna-XM_022324510.1, rna-XM_022304544.1, rna-XM_022316997.1, rna-XM_022313745.1, rna-XM_022310697.1, rna-XM_022310698.1, rna-XM_022305081.1, rna-XM_022318827.1, rna-XM_022304399.1, rna-XM_022307933.1, rna-XM_022325545.1, rna-XM_022310722.1, rna-XM_022310720.1, rna-XM_022310956.1, rna-XM_022310443.1, rna-XM_022307156.1, rna-XM_022326260.1, rna-XM_022308238.1, rna-XM_022321560.1, rna-XM_022322051.1, rna-XM_022326700.1	rna-XM_016984656.2, rna-XM_001602531.5, rna-XM_016990404.3, rna-XM_031930005.2, rna-XM_031928335.2, rna-XM_032599756.1, rna-XM_031932497.2, rna-XM_008217467.3	gene-NTJ_03919, gene-NTJ_11481, gene-NTJ_11480	-	rna-XM_039433397.1, rna-XM_039432831.1, rna-XM_039440703.1, rna-XM_039422836.1, rna-XM_022342180.2, rna-XM_039432493.1, rna-XM_039423317.1, rna-XM_022348672.2, rna-XM_039427122.1, rna-XM_039424499.1, rna-XM_022339588.2, rna-XM_039440407.1, rna-XM_039420170.1, rna-XM_039436003.1, rna-XM_039444266.1, rna-XM_022341735.2, rna-XM_039423013.1, rna-XM_039444965.1, rna-XM_039426675.1, rna-XM_039442384.1, rna-XM_039444693.1, rna-XM_039425678.1, rna-XM_039426511.1, rna-XM_022343531.2, rna-XM_039438570.1, rna-XM_039425718.1, rna-XM_039428987.1, rna-XM_022342961.2, rna-XM_039444777.1, rna-XM_022347304.2, rna-XM_022343196.1, rna-XM_039437602.1, rna-XM_039423068.1, rna-XM_039426986.1, rna-XM_039422754.1	ScZCZ4B_19096.g7259.t1, ScZCZ4B_39812.g8519.t1, ScZCZ4B_739.g15563.t1, ScZCZ4B_39812.g8574.t1, ScZCZ4B_39812.g7641.t1, ScZCZ4B_504.g6756.t1, ScZCZ4B_818.g12855.t1, ScZCZ4B_39812.g8414.t1, ScZCZ4B_39812.g7589.t1, ScZCZ4B_16707.g6896.t2, ScZCZ4B_16707.g6896.t1, ScZCZ4B_39812.g8245.t1, ScZCZ4B_2870.g10164.t1, ScZCZ4B_39812.g8573.t1, ScZCZ4B_39812.g8028.t1, ScZCZ4B_39812.g8520.t1, ScZCZ4B_39812.g7642.t1, ScZCZ4B_39812.g8015.t1, ScZCZ4B_2870.g9999.t1, ScZCZ4B_130.g15085.t1, ScZCZ4B_2870.g9683.t1, ScZCZ4B_2870.g9689.t1, ScZCZ4B_130.g15086.t1, ScZCZ4B_2870.g10123.t1, ScZCZ4B_2870.g9998.t1, ScZCZ4B_130.g15092.t1, ScZCZ4B_130.g15103.t1, ScZCZ4B_130.g15101.t1, ScZCZ4B_42.g1129.t1, ScZCZ4B_2870.g10161.t1, ScZCZ4B_344.g2492.t1, ScZCZ4B_39812.g8029.t1, ScZCZ4B_27808.g19963.t1, ScZCZ4B_2379.g1359.t1, ScZCZ4B_2870.g9985.t1, ScZCZ4B_141.g19909.t1, ScZCZ4B_818.g11182.t1	rna-gnl|WGS_JBBCAQ|file_1_file_1_g6871.t1, rna-gnl|WGS_JBBCAQ|file_1_file_1_g4005.t1, rna-gnl|WGS_JBBCAQ|file_1_file_1_g3555.t1, rna-gnl|WGS_JBBCAQ|file_1_file_1_g3927.t1, rna-gnl|WGS_JBBCAQ|file_1_file_1_g3893.t1, rna-gnl|WGS_JBBCAQ|file_1_file_1_g10743.t1, rna-gnl|WGS_JBBCAQ|file_1_file_1_g2445.t1	rna-XM_002427142.1	rna-XM_065359174.1, rna-XM_065356117.1, rna-XM_065344511.1	rna-XM_026963039.1, rna-XM_026963421.1, rna-XM_026963508.1, rna-XM_026958481.1, rna-XM_026963338.1, rna-XM_026963709.1, rna-XM_028188661.1, rna-XM_026965755.1	rna-XM_060989871.1, rna-XM_060988209.1, rna-XM_060988045.1, rna-XM_060990601.1, rna-XM_060992567.1, rna-XM_060991244.1, rna-XM_060992553.1, rna-XM_060997422.1, rna-XM_060990742.1, rna-XM_060992554.1, rna-XM_060979079.1, rna-XM_060992071.1, rna-XM_060991311.1, rna-XM_060996656.1, rna-XM_060979021.1, rna-XM_060988043.1, rna-XM_060989923.1, rna-XM_060992333.1, rna-XM_060986881.1, rna-XM_060992130.1, rna-XM_060992331.1, rna-XM_060989509.1	rna-XM_025565016.1, rna-XM_025551255.1, rna-XM_025560012.1, rna-XM_025563814.1, rna-XM_025562149.1, rna-XM_025554052.1, rna-XM_025565291.1, rna-XM_025565114.1, rna-XM_025558505.1, rna-XM_025551412.1, rna-XM_025558460.1, rna-XM_025567150.1, rna-XM_025564375.1, rna-XM_025554981.1, rna-XM_025564836.1	-	rna-XM_034399452.1, rna-XM_034378870.1, rna-XM_034378374.1, rna-XM_034394260.1	-	rna-XM_022075721.1
N0.HOG0000076	OG0000043	n3	-	-	-	-	-	-	-	-	-	-	-	-	-	-	-	-	-	-	rna-XM_046596051.1	-	-	-	-	-	-	-	-	-	-	-	-	-	-	-	-	-	-	-	-	-	-	-	-	-	rna-XM_022084283.1
N0.HOG0000077	OG0000043	n5	-	-	-	-	-	-	-	-	-	-	-	-	-	-	-	-	-	-	-	-	-	-	-	-	-	-	-	-	-	-	-	-	-	-	-	rna-gnl|WGS_JBBCAQ|file_1_file_1_g5806.t1	-	rna-XM_065361448.1	-	-	-	-	-	-	-
N0.HOG0000078	OG0000043	n7	-	-	-	-	-	-	-	-	-	-	rna-gnl|WGS_WIXP|GE061_0mrna17474	rna-XM_019052775.1	-	-	rna-XM_014384635.2	-	-	-	-	rna-gnl|WGS_JAKMOU|jg4022.t1	-	-	-	rna-XM_014419228.1	rna-XM_046827923.1	-	-	-	-	-	-	-	-	-	ScZCZ4B_61.g2027.t1	-	-	-	-	-	-	-	-	-	-
N0.HOG0000079	OG0000043	n14	-	-	-	-	rna-XM_018706966.1	-	-	-	-	rna-XM_016917155.2	-	-	rna-XM_062669241.1	-	-	-	-	rna-XM_032660016.2	-	-	-	-	-	-	-	-	-	-	-	-	rna-XM_001603620.3	-	-	-	-	-	-	-	-	-	-	-	-	rna-XM_064355976.1	-
N0.HOG0000080	OG0000043	n20	-	-	-	-	-	-	-	-	-	-	-	-	-	-	-	-	-	-	-	-	-	rna-NM_058150.3	-	-	-	-	-	-	-	-	-	-	-	-	-	-	-	-	-	-	-	-	rna-XM_034378229.1	-	-
N0.HOG0000081	OG0000043	n26	rna-XM_029490488.1	-	-	atsugae_mrna-1368911	rna-XM_018723951.1	-	rna-gnl|WGS_VUJU|FWK35_00035116-RA_mrna	rna-gnl|WGS_VYZN|AG6020344-RA	rna-XM_027981286.2	rna-XM_006564275.3	-	-	rna-XM_004928313.5	-	rna-XM_014397028.1	gene-CINCED_3A007238	rna-XM_050690966.1	rna-XM_032662335.2	rna-XM_046586169.1	-	rna-XM_015509183.1	rna-NM_170026.2	rna-XM_052276908.1	rna-XM_014433808.1	rna-XM_046827725.1	rna-gnl|WGS_QKKF|LSTR010380-RA	rna-XM_054425394.1	rna-XM_025344330.1	rna-XM_061017700.1	rna-XM_022323972.1	-	-	-	-	-	-	rna-XM_002428905.1	rna-XM_065354179.1	rna-XM_026966365.1	rna-XM_060998309.1	rna-XM_025552838.1	rna-XM_015932334.2	rna-XM_034378291.1	-	rna-XM_022063547.1
N0.HOG0000082	OG0000043	n56	rna-XM_003245714.4	aabietis_mrna-222641	rna-XM_050568712.1	atsugae_mrna-126378	rna-XM_018713952.2	rna-XM_321553.3	rna-gnl|WGS_VUJU|FWK35_00011954-RA_mrna	rna-gnl|WGS_VYZN|AG6012753-RA	rna-XM_027985051.2	rna-XM_001120954.5	rna-gnl|WGS_WIXP|GE061_0mrna19571	rna-XM_019042951.1	rna-XM_004925439.5	-	rna-XM_014386954.2	gene-CINCED_3A011517	rna-XM_050667215.1	rna-XM_032660642.2	-	rna-gnl|WGS_JAKMOU|jg3494.t1	rna-XM_015510400.1	rna-NM_206365.3	rna-XM_026436706.2	rna-XM_014435702.2	rna-XM_046815361.1	rna-gnl|WGS_QKKF|LSTR004125-RA	-	rna-XM_025345172.1	rna-XM_061008790.1	rna-XM_022317629.1	rna-XM_008204927.3	gene-NTJ_06263	rna-NEZAVI_LOCUS11624	rna-XM_022344934.2	ScZCZ4B_2870.g10120.t1	rna-gnl|WGS_JBBCAQ|file_1_file_1_g14670.t1	rna-XM_002429442.1	rna-XM_065368161.1	rna-XM_026955958.1	rna-XM_060986433.1	rna-XM_025549742.1	rna-XM_015936260.2	rna-XM_034397857.1	rna-NM_001039405.1	rna-XM_022071259.1
N0.HOG0000083	OG0000043	n97	-	-	-	-	-	-	-	-	-	-	-	-	-	-	-	-	-	-	-	-	-	rna-NM_057445.3, rna-NM_057446.3	-	-	-	-	-	-	-	-	-	-	-	-	-	-	-	-	-	-	-	-	-	-	-
N0.HOG0000084	OG0000043	n98	rna-XM_029487081.1	-	rna-XM_050570760.1	atsugae_mrna-990304	rna-XM_023455059.1, rna-XM_018714901.1	rna-XM_308835.5	rna-gnl|WGS_VUJU|FWK35_00000332-RA_mrna, rna-gnl|WGS_VUJU|FWK35_00030069-RA_mrna	rna-gnl|WGS_VYZN|AG6002755-RA, rna-gnl|WGS_VYZN|AG6032771-RA	rna-XM_027995019.2	rna-XM_001121332.5	rna-gnl|WGS_WIXP|GE061_0mrna18039, rna-gnl|WGS_WIXP|GE061_0mrna17456, rna-gnl|WGS_WIXP|GE061_0mrna18042	rna-XM_019049905.1	rna-XM_038017459.2, rna-XM_062668997.1	-	rna-XM_014390146.2	gene-CINCED_3A001110	rna-XM_050673846.1	rna-XM_061525418.1	rna-XM_046586083.1	rna-gnl|WGS_JAKMOU|jg4021.t1, rna-gnl|WGS_JAKMOU|jg4045.t2	rna-XM_015518468.1	rna-NM_057798.3	rna-XM_052264515.1	rna-XM_024363710.1, rna-XM_014416511.1	rna-XM_046825988.1	rna-gnl|WGS_QKKF|LSTR001318-RA	rna-XM_054424307.1, rna-XM_054425141.1	rna-XM_025342324.1	rna-XM_061001510.1	rna-XM_022319598.1	rna-XM_016986362.2	gene-NTJ_08739, gene-NTJ_08259	rna-NEZAVI_LOCUS13002	rna-XM_039426944.1	ScZCZ4B_61.g2028.t1, ScZCZ4B_417.g13217.t1, ScZCZ4B_61.g2017.t1, ScZCZ4B_3825.g5938.t1	rna-gnl|WGS_JBBCAQ|file_1_file_1_g5808.t1, rna-gnl|WGS_JBBCAQ|file_1_file_1_g5789.t1, rna-gnl|WGS_JBBCAQ|file_1_file_1_g11910.t1	rna-XM_002423021.1	rna-XM_065361581.1	rna-XM_026964161.1	rna-XM_060992436.1	rna-XM_025566198.1	rna-XM_015940396.2	rna-XM_034385820.1	rna-XM_969836.4	rna-XM_022084279.1, rna-XM_022065720.1, rna-XM_022078946.1
N0.HOG0000085	OG0000043	n157	rna-XM_001945190.5	aabietis_mrna-2115617	rna-XM_050566355.1	atsugae_mrna-1090060	rna-XM_018706970.2, rna-XM_018715582.1	rna-XM_001231055.4	rna-gnl|WGS_VUJU|FWK35_00000333-RA_mrna	rna-gnl|WGS_VYZN|AG6002756-RA	rna-XM_050199616.1	rna-XM_026445909.1	rna-gnl|WGS_WIXP|GE061_0mrna17485, rna-gnl|WGS_WIXP|GE061_0mrna14582, rna-gnl|WGS_WIXP|GE061_0mrna17482	rna-XM_019046762.1, rna-XM_019046847.1	rna-XM_021350869.3	-	rna-XM_014385036.2, rna-XM_014385181.2	gene-CINCED_3A022252	rna-XM_050683483.1, rna-XM_050691254.1	rna-XM_032660395.2	rna-XM_046596040.1, rna-XM_046596042.1	rna-gnl|WGS_JAKMOU|jg4541.t1	rna-XM_015515424.1	rna-NM_057321.5	rna-XM_052277572.1, rna-XM_052277571.1	rna-XM_014428468.1, rna-XM_014428463.1	rna-XM_046827897.1	rna-gnl|WGS_QKKF|LSTR008772-RA	rna-XM_054424092.1	rna-XM_025344946.1	rna-XM_061014817.1	rna-XM_022317954.1	rna-XM_001603738.3, rna-XM_001603708.5	gene-NTJ_08736	rna-NEZAVI_LOCUS13104, rna-NEZAVI_LOCUS13105	rna-XM_039434110.1	-	rna-gnl|WGS_JBBCAQ|file_1_file_1_g4728.t1	rna-XM_002426610.1, rna-XM_002426608.1	rna-XM_065354156.1	rna-XM_026953224.1	rna-XM_060984852.1	rna-XM_025552439.1	rna-XM_015931611.2	rna-XM_034378254.1, rna-XM_034378252.1	rna-NM_001114335.1, rna-NM_001044625.1, rna-NM_001043348.1	rna-XM_022064128.1
N0.HOG0000086	OG0000043	n214	rna-XM_029487951.1	aabietis_mrna-2115491, aabietis_mrna-1366238	rna-XM_050566365.1, rna-XM_050563706.1	atsugae_mrna-1089978, atsugae_mrna-826282	rna-XM_018706987.2	rna-XM_001688908.3	rna-gnl|WGS_VUJU|FWK35_00025303-RA_mrna, rna-gnl|WGS_VUJU|FWK35_00025299-RA_mrna	-	rna-XM_050199673.1	rna-XM_006559348.3	rna-gnl|WGS_WIXP|GE061_0mrna17488, rna-gnl|WGS_WIXP|GE061_0mrna03346	rna-XM_019046861.1	rna-XM_038011549.2	-	rna-XM_014385177.2, rna-XM_014395112.1	rna-CINCED_3A007746, gene-CINCED_3A010446	rna-XM_050686242.1, rna-XM_050691401.1	rna-XM_032660369.2	rna-XM_046596046.1	rna-gnl|WGS_JAKMOU|jg4540.t1	rna-XM_015517868.1	rna-NM_057265.4	rna-XM_052270465.1	rna-XM_014418756.1	rna-XM_046827898.1	rna-gnl|WGS_QKKF|LSTR008770-RA, rna-gnl|WGS_QKKF|LSTR016902-RA	rna-XM_054425376.1	rna-XM_025345073.1	rna-XM_061015146.1	rna-XM_022322287.1	rna-XM_016985380.1	gene-NTJ_08733	-	rna-XM_022343161.2	ScZCZ4B_504.g6060.t1	rna-gnl|WGS_JBBCAQ|file_1_file_1_g4727.t1	rna-XM_002426611.1	rna-XM_065354136.1	rna-XM_026953001.1	rna-XM_060985759.1	rna-XM_025552531.1	rna-XM_015931608.2	rna-XM_034392377.1	rna-XM_064355975.1	rna-XM_022064131.1
N0.HOG0000087	OG0000043	n265	rna-XM_029488492.1	aabietis_mrna-1540143	rna-XM_050575661.1	atsugae_mrna-804048	rna-XM_018705760.1	rna-XM_061650864.1	rna-gnl|WGS_VUJU|FWK35_00030128-RA_mrna, rna-gnl|WGS_VUJU|FWK35_00030129-RA_mrna	rna-gnl|WGS_VYZN|AG6000183-RA	rna-XM_050197159.1	rna-XM_016916895.2	rna-gnl|WGS_WIXP|GE061_0mrna17467	rna-XM_019052865.1	rna-XM_012694112.4	-	rna-XM_014384728.2	gene-CINCED_3A005509, gene-CINCED_3A001784	rna-XM_050685936.1	rna-XM_061528251.1	rna-XM_046596045.1	rna-gnl|WGS_JAKMOU|jg46.t1, rna-gnl|WGS_JAKMOU|jg4026.t1	rna-XM_015511609.1	rna-NM_206453.1	rna-XM_052271411.1	rna-XM_014419312.2	rna-XM_046827913.1	rna-gnl|WGS_QKKF|LSTR009334-RA	-	rna-XM_025346504.1	rna-XM_061004938.1	rna-XM_022325230.1	rna-XM_031928440.2	gene-NTJ_08751	rna-NEZAVI_LOCUS13527	rna-XM_039433875.1, rna-XM_039435066.1	ScZCZ4B_61.g2025.t1	rna-gnl|WGS_JBBCAQ|file_1_file_1_g5803.t1	rna-XM_002426597.1, rna-XM_002426599.1	rna-XM_065359899.1	rna-XM_026958253.1	rna-XM_060984932.1	rna-XM_025552568.1	rna-XM_015934720.2	rna-XM_034378518.1	rna-NM_001039416.1	rna-XM_022078664.1
N0.HOG0000088	OG0000043	n313	rna-XM_001946856.5	aabietis_mrna-1539654	rna-XM_050575812.1	atsugae_mrna-804256	rna-XM_018706977.1	rna-XM_001688910.2	rna-gnl|WGS_VUJU|FWK35_00008557-RA_mrna, rna-gnl|WGS_VUJU|FWK35_00008556-RA_mrna	rna-gnl|WGS_VYZN|AG6000168-RA, rna-gnl|WGS_VYZN|AG6000169-RA	rna-XM_050211079.1	rna-XM_001120045.5	rna-gnl|WGS_WIXP|GE061_0mrna17478	rna-XM_019046868.1	rna-NM_001043876.1	rna-CHILSU_LOCUS2268	rna-XM_014384622.2	gene-CINCED_3A019875	rna-XM_050686564.1	rna-XM_032660378.2	rna-XM_046596048.1	rna-gnl|WGS_JAKMOU|jg4546.t1	rna-XM_015516211.1	rna-NM_057853.3	rna-XM_052277569.1	rna-XM_014428487.1	rna-XM_046825819.1	rna-gnl|WGS_QKKF|LSTR009313-RA, rna-gnl|WGS_QKKF|LSTR015573-RA, rna-gnl|WGS_QKKF|LSTR009314-RA	-	rna-XM_025339019.1	rna-XM_061006093.1	rna-XM_022307426.1	rna-XM_008207275.3	gene-NTJ_08744	-	rna-XM_022335743.2	ScZCZ4B_1632.g2314.t1	rna-gnl|WGS_JBBCAQ|file_1_file_1_g5771.t1	rna-XM_002426607.1	rna-XM_065360220.1	rna-XM_026953974.1	rna-XM_060983774.1	rna-XM_025568536.1	rna-XM_015934728.2, rna-XM_015934716.2, rna-XM_015934811.2	rna-XM_034378938.1	rna-XM_008203016.3	rna-XM_022064132.1
N0.HOG0000089	OG0000043	n361	rna-XM_008184306.3	aabietis_mrna-1539841	rna-XM_050576435.1	atsugae_mrna-804213	rna-XM_018706974.1	rna-XM_311616.4	rna-gnl|WGS_VUJU|FWK35_00026722-RA_mrna, rna-gnl|WGS_VUJU|FWK35_00026721-RA_mrna	rna-gnl|WGS_VYZN|AG6000179-RA	rna-XM_027992566.2	rna-XM_026445717.1	rna-gnl|WGS_WIXP|GE061_0mrna17475	rna-XM_019052876.1	rna-NM_001043874.1	-	rna-XM_014385119.2	gene-CINCED_3A008989	rna-XM_050682415.1	rna-XM_032660175.2	rna-XM_046596050.1	rna-gnl|WGS_JAKMOU|jg4019.t1	rna-XM_015515433.1	rna-NM_001382008.1	rna-XM_052271418.1	rna-XM_014419605.2	rna-XM_046827925.1	rna-gnl|WGS_QKKF|LSTR009329-RA	-	rna-XM_025347263.1	rna-XM_061004676.1	rna-XM_022307423.1	rna-NM_001134924.1	gene-NTJ_08745	rna-NEZAVI_LOCUS13524	rna-XM_022329176.2	-	-	rna-XM_002426605.1	rna-XM_065364913.1	rna-XM_026959453.1	rna-XM_060982185.1	rna-XM_025552472.1	rna-XM_015934717.2	rna-XM_034378653.1	rna-XM_008203023.3	rna-XM_022064195.1
N0.HOG0000090	OG0000043	n402	rna-XM_001944594.5, rna-XM_029488502.1	aabietis_mrna-1541208, aabietis_mrna-1540913	rna-XM_050577115.1, rna-XM_050577117.1	atsugae_mrna-803320, atsugae_mrna-803794	rna-XM_018705768.2, rna-XM_018705767.2	rna-XM_061650843.1, rna-XM_311623.3	rna-gnl|WGS_VUJU|FWK35_00034892-RA_mrna, rna-gnl|WGS_VUJU|FWK35_00038549-RA_mrna, rna-gnl|WGS_VUJU|FWK35_00033724-RA_mrna, rna-gnl|WGS_VUJU|FWK35_00035997-RA_mrna	rna-gnl|WGS_VYZN|AG6000193-RA, rna-gnl|WGS_VYZN|AG6000194-RA, rna-gnl|WGS_VYZN|AG6000192-RA	rna-XM_050197175.1, rna-XM_050197178.1	rna-XM_016917154.2, rna-XM_026445701.1	rna-gnl|WGS_WIXP|GE061_0mrna17457, rna-gnl|WGS_WIXP|GE061_0mrna17458, rna-gnl|WGS_WIXP|GE061_0mrna17459	rna-XM_019052818.1, rna-XM_019052820.1	rna-NM_001173337.1, rna-XM_012694101.4	rna-CHILSU_LOCUS2269	rna-XM_014384939.2, rna-XM_014384721.2	gene-CINCED_3A003856, gene-CINCED_3A012518	rna-XM_050684541.1, rna-XM_050686304.1, rna-XM_050692526.1	rna-XM_032660084.2, rna-XM_032660231.2	rna-XM_046596052.1, rna-XM_046596061.1	rna-gnl|WGS_JAKMOU|jg4042.t2, rna-gnl|WGS_JAKMOU|jg4032.t1, rna-gnl|WGS_JAKMOU|jg4035.t1	rna-XM_015509137.1, rna-XM_015511608.1, rna-XM_015520159.1	rna-NM_169733.5, rna-NM_080504.4	rna-XM_026417130.2, rna-XM_052269796.1	rna-XM_014419263.1, rna-XM_024359729.1, rna-XM_024358546.1	rna-XM_046827909.1, rna-XM_046827921.1	rna-gnl|WGS_QKKF|LSTR009341-RA, rna-gnl|WGS_QKKF|LSTR009336-RA	rna-XM_054423523.1	rna-XM_025342037.1, rna-XM_025345199.1, rna-XM_025352099.1	rna-XM_061004946.1, rna-XM_061004949.1	rna-XM_022322006.1, rna-XM_022325240.1	rna-XM_031928694.2, rna-XM_031928695.2	gene-NTJ_08766, gene-NTJ_08763	rna-NEZAVI_LOCUS13532, rna-NEZAVI_LOCUS13537	rna-XM_039433899.1, rna-XM_039433883.1	ScZCZ4B_61.g2023.t1	rna-gnl|WGS_JBBCAQ|file_1_file_1_g5790.t1, rna-gnl|WGS_JBBCAQ|file_1_file_1_g5794.t1, rna-gnl|WGS_JBBCAQ|file_1_file_1_g5792.t1	rna-XM_002427709.1, rna-XM_002426584.1, rna-XM_002427710.1	rna-XM_065363292.1, rna-XM_065363293.1	rna-XM_026952823.1, rna-XM_026952825.1	rna-XM_060984946.1, rna-XM_060984947.1	rna-XM_025552670.1, rna-XM_025552691.1	rna-XM_015934805.2, rna-XM_015934668.2	rna-XM_034378222.1, rna-XM_034378525.1	rna-XM_008203021.3, rna-XM_064355973.1	rna-XM_022081454.1
N0.HOG0000091	OG0000044	n1	rna-XM_016800598.2, rna-XM_029492786.1, rna-XM_029492389.1	-	rna-XM_050571504.1	-	rna-XM_018720676.2	rna-XM_061641147.1, rna-XM_555956.3, rna-XM_315333.5	rna-gnl|WGS_VUJU|FWK35_00037398-RA_mrna, rna-gnl|WGS_VUJU|FWK35_00016651-RA_mrna, rna-gnl|WGS_VUJU|FWK35_00003893-RA_mrna, rna-gnl|WGS_VUJU|FWK35_00024560-RA_mrna	rna-gnl|WGS_VYZN|AG6029344-RA, rna-gnl|WGS_VYZN|AG6029346-RA, rna-gnl|WGS_VYZN|AG6029315-RA	rna-XM_050207489.1, rna-XM_027988134.2	rna-XM_026444263.1	rna-gnl|WGS_WIXP|GE061_0mrna14250, rna-gnl|WGS_WIXP|GE061_0mrna14252, rna-gnl|WGS_WIXP|GE061_0mrna11908	-	rna-XM_062671324.1, rna-XM_012694220.4	rna-CHILSU_LOCUS4433, rna-CHILSU_LOCUS4432, rna-CHILSU_LOCUS4431	rna-XM_014393734.2	rna-CINCED_3A008695, gene-CINCED_3A023566, gene-CINCED_3A010470, gene-CINCED_3A006208	rna-XM_050674745.1	rna-XM_032663920.2, rna-XM_032663585.2, rna-XM_032664241.2	-	rna-gnl|WGS_JAKMOU|jg5920.t1	rna-XM_015517728.1	rna-NM_165655.3, rna-NM_165656.3, rna-NM_165657.3, rna-NM_143584.4, rna-NM_001144151.2	rna-XM_026422725.2	rna-XM_024361661.1	rna-XM_046807719.1, rna-XM_046808831.1, rna-XM_046808832.1, rna-XM_046808834.1	rna-gnl|WGS_QKKF|LSTR003753-RA, rna-gnl|WGS_QKKF|LSTR003752-RA, rna-gnl|WGS_QKKF|LSTR015789-RA	rna-XM_054407207.1, rna-XM_054408356.1	rna-XM_025350487.1	rna-XM_060999866.1, rna-XM_061002464.1	rna-XM_022313390.1, rna-XM_022319214.1	rna-XM_031933659.2, rna-XM_031933661.2	gene-NTJ_07721, gene-NTJ_07719, gene-NTJ_07720	rna-NEZAVI_LOCUS14766	rna-XM_039421142.1, rna-XM_039421137.1	ScZCZ4B_776.g4331.t1, ScZCZ4B_141.g18786.t2, ScZCZ4B_141.g18786.t1, ScZCZ4B_141.g18851.t1	rna-gnl|WGS_JBBCAQ|file_1_file_1_g6772.t1	rna-XM_002429163.1	rna-XM_065370284.1, rna-XM_065347565.1, rna-XM_065370287.1	rna-XM_026961392.1, rna-XM_026960957.1	rna-XM_060992246.1, rna-XM_060990884.1	rna-XM_025551748.1	rna-XM_015929941.2	rna-XM_034392051.1	rna-XM_970425.4	rna-XM_022085459.1
N0.HOG0000092	OG0000044	n85	rna-XM_003247413.4, rna-XM_001942573.4, rna-XM_003248818.3, rna-XM_029488561.1, rna-XM_008185512.3, rna-XM_001946408.5, rna-XM_001944641.4, rna-XM_001943338.5, rna-XM_003244934.4, rna-NM_001163137.1, rna-XM_001943701.5, rna-XM_001949522.5, rna-XM_003245365.4, rna-XM_001946126.4	aabietis_mrna-2156997, aabietis_mrna-1285717, aabietis_mrna-2135667, aabietis_mrna-2135596, aabietis_mrna-2135767, aabietis_mrna-2156639, aabietis_mrna-1286179, aabietis_mrna-2156745, aabietis_mrna-2192791, aabietis_mrna-978567, aabietis_mrna-1292371, aabietis_mrna-2192758, aabietis_mrna-1471091, aabietis_mrna-2289692, aabietis_mrna-2289642, aabietis_mrna-1470803	rna-XM_050565706.1, rna-XM_050587880.1, rna-XM_050566470.1, rna-XM_050566827.1, rna-XM_050566556.1, rna-XM_050566824.1, rna-XM_050566831.1, rna-XM_050567012.1, rna-XM_050587479.1, rna-XM_050565701.1, rna-XM_050566080.1, rna-XM_050566650.1, rna-XM_050572805.1, rna-XM_050583428.1, rna-XM_050566893.1, rna-XM_050566892.1, rna-XM_050576644.1, rna-XM_050576645.1, rna-XM_050576648.1	atsugae_mrna-1105273, atsugae_mrna-1322173, atsugae_mrna-1104982, atsugae_mrna-1104645, atsugae_mrna-1104562, atsugae_mrna-1104841, atsugae_mrna-1104857, atsugae_mrna-1322272, atsugae_mrna-1105162, atsugae_mrna-1058156, atsugae_mrna-1086340, atsugae_mrna-1326933, atsugae_mrna-862619, atsugae_mrna-862569	rna-XM_018707567.2, rna-XM_018718471.1, rna-XM_018717241.2, rna-XM_018707529.2, rna-XM_018707525.2	rna-XM_061663393.1, rna-XM_061652753.1, rna-XM_061659284.1	rna-gnl|WGS_VUJU|FWK35_00010548-RA_mrna, rna-gnl|WGS_VUJU|FWK35_00011726-RA_mrna, rna-gnl|WGS_VUJU|FWK35_00014206-RA_mrna, rna-gnl|WGS_VUJU|FWK35_00032601-RA_mrna, rna-gnl|WGS_VUJU|FWK35_00029984-RA_mrna, rna-gnl|WGS_VUJU|FWK35_00021085-RA_mrna, rna-gnl|WGS_VUJU|FWK35_00010545-RA_mrna, rna-gnl|WGS_VUJU|FWK35_00016249-RA_mrna, rna-gnl|WGS_VUJU|FWK35_00010546-RA_mrna, rna-gnl|WGS_VUJU|FWK35_00017284-RA_mrna, rna-gnl|WGS_VUJU|FWK35_00017131-RA_mrna, rna-gnl|WGS_VUJU|FWK35_00003455-RA_mrna, rna-gnl|WGS_VUJU|FWK35_00003453-RA_mrna, rna-gnl|WGS_VUJU|FWK35_00020321-RA_mrna	rna-gnl|WGS_VYZN|AG6029087-RA, rna-gnl|WGS_VYZN|AG6031857-RA, rna-gnl|WGS_VYZN|AG6007983-RA, rna-gnl|WGS_VYZN|AG6029076-RA, rna-gnl|WGS_VYZN|AG6029078-RA, rna-gnl|WGS_VYZN|AG6029080-RA, rna-gnl|WGS_VYZN|AG6007986-RA, rna-gnl|WGS_VYZN|AG6029084-RA, rna-gnl|WGS_VYZN|AG6015062-RA, rna-gnl|WGS_VYZN|AG6015037-RA, rna-gnl|WGS_VYZN|AG6011600-RA, rna-gnl|WGS_VYZN|AG6011599-RA, rna-gnl|WGS_VYZN|AG6011595-RA, rna-gnl|WGS_VYZN|AG6011587-RA	rna-XM_027984218.2, rna-XM_027992659.2, rna-XM_050199445.1, rna-XM_027984207.2, rna-XM_050200241.1, rna-XM_050199448.1, rna-XM_027984233.2, rna-XM_027991666.2, rna-XM_050201692.1, rna-XM_027991654.2, rna-XM_050198203.1, rna-XM_050198214.1	rna-XM_026442285.1, rna-XM_003249317.4	rna-gnl|WGS_WIXP|GE061_0mrna07838, rna-gnl|WGS_WIXP|GE061_0mrna13169, rna-gnl|WGS_WIXP|GE061_0mrna01115	rna-XM_019043109.1	rna-XM_004929792.4, rna-XM_004930626.5, rna-XM_012689131.4, rna-XM_012689165.4, rna-XM_004924690.5, rna-XM_004924691.4, rna-XM_004924687.4, rna-XM_021347005.3, rna-XM_038019066.2, rna-XM_062675047.1, rna-XM_038018959.2, rna-XM_004924686.5, rna-XM_004933327.5, rna-XM_004933326.5, rna-XM_004933328.5, rna-XM_062669071.1	rna-CHILSU_LOCUS5294, rna-CHILSU_LOCUS2342, rna-CHILSU_LOCUS10997, rna-CHILSU_LOCUS11000, rna-CHILSU_LOCUS11001, rna-CHILSU_LOCUS11002, rna-CHILSU_LOCUS10999-2, rna-CHILSU_LOCUS10998, rna-CHILSU_LOCUS10996, rna-CHILSU_LOCUS4354, rna-CHILSU_LOCUS4470, rna-CHILSU_LOCUS4467, rna-CHILSU_LOCUS4471, rna-CHILSU_LOCUS2309	rna-XM_014401364.1, rna-XM_014399161.2, rna-XM_014400908.2	gene-CINCED_3A002539, gene-CINCED_3A013511, gene-CINCED_3A021200, gene-CINCED_3A017210, gene-CINCED_3A024610, gene-CINCED_3A007627, gene-CINCED_3A020908, gene-CINCED_3A021506, gene-CINCED_3A022632, gene-CINCED_3A000893, gene-CINCED_3A006370, gene-CINCED_3A012452, gene-CINCED_3A000966, gene-CINCED_3A007976, gene-CINCED_3A011104	rna-XM_050682962.1, rna-XM_050682963.1, rna-XM_050669582.1, rna-XM_050682975.1, rna-XM_050669097.1, rna-XM_050669095.1, rna-XM_050682971.1, rna-XM_050683892.1, rna-XM_050683901.1, rna-XM_050673060.1, rna-XM_050683891.1, rna-XM_050683894.1, rna-XM_050682870.1, rna-XM_050682865.1, rna-XM_050682873.1	rna-XM_032671586.2, rna-XM_032659761.2, rna-XM_032655607.2, rna-XM_032655213.2, rna-XM_032655721.2, rna-XM_032655614.2, rna-XM_032655613.2, rna-XM_032655617.2, rna-XM_032655210.2, rna-XM_032655618.2, rna-XM_032664245.2, rna-XM_032664332.2, rna-XM_032664105.2, rna-XM_032660067.2	rna-XM_046582954.1, rna-XM_046589380.1, rna-XM_046589378.1, rna-XM_046589376.1, rna-XM_046604239.1, rna-XM_046604242.1	rna-gnl|WGS_JAKMOU|jg4192.t1, rna-gnl|WGS_JAKMOU|jg4190.t1, rna-gnl|WGS_JAKMOU|jg4193.t1, rna-gnl|WGS_JAKMOU|jg7261.t1, rna-gnl|WGS_JAKMOU|jg4531.t1, rna-gnl|WGS_JAKMOU|jg7262.t1, rna-gnl|WGS_JAKMOU|jg4054.t1	rna-XM_015509290.1, rna-XM_015516163.1, rna-XM_015519174.1, rna-XM_015509490.1, rna-XM_015509473.1, rna-XM_015521988.1, rna-XM_015509158.1, rna-XM_015519170.1, rna-XM_015510002.1, rna-XM_015515023.1, rna-XM_015515020.1, rna-XM_015519947.1, rna-XM_015519949.1	rna-NM_168669.2, rna-NM_001298316.1, rna-NM_169576.3	rna-XM_026428989.2, rna-XM_026426758.2, rna-XM_052274036.1, rna-XM_026417318.2, rna-XM_026415811.2	rna-XM_014437334.1, rna-XM_014437333.1, rna-XM_014436464.1, rna-XM_014435803.2, rna-XM_014433590.2	rna-XM_046806201.1, rna-XM_046833296.1, rna-XM_046812610.1, rna-XM_046832197.1, rna-XM_046823401.1, rna-XM_046823402.1, rna-XM_046822241.1	rna-gnl|WGS_QKKF|LSTR014312-RA, rna-gnl|WGS_QKKF|LSTR006980-RA, rna-gnl|WGS_QKKF|LSTR015902-RA, rna-gnl|WGS_QKKF|LSTR010653-RA, rna-gnl|WGS_QKKF|LSTR009738-RA	rna-XM_054421340.1, rna-XM_054424961.1, rna-XM_054432990.1	rna-XM_025346650.1, rna-XM_025350966.1, rna-XM_025346436.1, rna-XM_025346702.1, rna-XM_025346698.1, rna-XM_025346854.1, rna-XM_025350195.1, rna-XM_025338275.1, rna-XM_025343480.1, rna-XM_025338247.1, rna-XM_025344022.1, rna-XM_025335382.1	rna-XM_061005905.1, rna-XM_061007155.1, rna-XM_061006343.1, rna-XM_061008047.1, rna-XM_061005355.1, rna-XM_061005287.1, rna-XM_061005904.1, rna-XM_061008043.1, rna-XM_061015091.1, rna-XM_061015198.1, rna-XM_061006427.1, rna-XM_061006081.1	rna-XM_022308447.1, rna-XM_022317703.1, rna-XM_022315081.1, rna-XM_022308462.1, rna-XM_022308453.1, rna-XM_022308470.1, rna-XM_022315084.1, rna-XM_022308466.1, rna-XM_022304583.1, rna-XM_022322507.1, rna-XM_022322508.1	rna-XM_001604262.5	gene-NTJ_12986, gene-NTJ_13968, gene-NTJ_03700	rna-NEZAVI_LOCUS5125-3, rna-NEZAVI_LOCUS5126, rna-NEZAVI_LOCUS10284, rna-NEZAVI_LOCUS3627	rna-XM_039420362.1, rna-XM_022339301.2, rna-XM_022330791.2	ScZCZ4B_2000.g1384.t1, ScZCZ4B_989.g6959.t1, ScZCZ4B_6621.g18188.t1, ScZCZ4B_61.g1480.t1, ScZCZ4B_39887.g14050.t1, ScZCZ4B_39887.g14049.t1, ScZCZ4B_61.g2007.t1	rna-gnl|WGS_JBBCAQ|file_1_file_1_g5900.t1, rna-gnl|WGS_JBBCAQ|file_1_file_1_g12123.t1, rna-gnl|WGS_JBBCAQ|file_1_file_1_g12116.t1, rna-gnl|WGS_JBBCAQ|file_1_file_1_g12121.t1, rna-gnl|WGS_JBBCAQ|file_1_file_1_g4561.t1, rna-gnl|WGS_JBBCAQ|file_1_file_1_g12122.t1, rna-gnl|WGS_JBBCAQ|file_1_file_1_g12129.t1, rna-gnl|WGS_JBBCAQ|file_1_file_1_g1230.t1, rna-gnl|WGS_JBBCAQ|file_1_file_1_g12125.t1, rna-gnl|WGS_JBBCAQ|file_1_file_1_g12126.t1, rna-gnl|WGS_JBBCAQ|file_1_file_1_g12128.t1, rna-gnl|WGS_JBBCAQ|file_1_file_1_g5914.t1	rna-XM_002424408.1	rna-XM_065359732.1, rna-XM_065354810.1, rna-XM_065354809.1, rna-XM_065354794.1, rna-XM_065354799.1, rna-XM_065346449.1, rna-XM_065355754.1, rna-XM_065354796.1, rna-XM_065354800.1, rna-XM_065354777.1, rna-XM_065354773.1, rna-XM_065354763.1, rna-XM_065354765.1, rna-XM_065354776.1, rna-XM_065354764.1, rna-XM_065354747.1, rna-XM_065354746.1, rna-XM_065354745.1, rna-XM_065354744.1, rna-XM_065354755.1, rna-XM_065354749.1, rna-XM_065354543.1, rna-XM_065354774.1, rna-XM_065354775.1, rna-XM_065362920.1, rna-XM_065354778.1, rna-XM_065354761.1, rna-XM_065354735.1, rna-XM_065354740.1, rna-XM_065354701.1, rna-XM_065354699.1, rna-XM_065354697.1, rna-XM_065354758.1, rna-XM_065354759.1, rna-XM_065354753.1, rna-XM_065354762.1, rna-XM_065354737.1, rna-XM_065347498.1, rna-XM_065354738.1, rna-XM_065354760.1, rna-XM_065361072.1, rna-XM_065362875.1, rna-XM_065354736.1, rna-XM_065361074.1, rna-XM_065354693.1, rna-XM_065354694.1, rna-XM_065354687.1	rna-XM_026964682.2, rna-XM_026954498.1, rna-XM_026966884.1, rna-XM_026951042.2, rna-XM_026948692.2, rna-XM_028188692.1, rna-XM_026966888.1, rna-XM_026948540.1, rna-XM_026957843.1, rna-XM_026950032.1, rna-XM_026957886.1, rna-XM_026958055.1	rna-XM_060978573.1, rna-XM_060984570.1, rna-XM_060982127.1, rna-XM_060977709.1, rna-XM_060977948.1, rna-XM_060990402.1, rna-XM_060982157.1, rna-XM_060978098.1, rna-XM_060977331.1, rna-XM_060978449.1, rna-XM_060985066.1, rna-XM_060985012.1	rna-XM_025568346.1, rna-XM_025567966.1, rna-XM_025554879.1, rna-XM_025568383.1, rna-XM_025568418.1, rna-XM_025568338.1, rna-XM_025554873.1, rna-XM_025568361.1, rna-XM_025564813.1, rna-XM_025562733.1, rna-XM_025551164.1, rna-XM_025562948.1, rna-XM_025562993.1	rna-XM_015936923.2	rna-XM_034392967.1, rna-XM_034384652.1, rna-XM_034378177.1, rna-XM_034385526.1, rna-XM_034394530.1, rna-XM_034381252.1, rna-XM_034397490.1	rna-XM_015982489.2, rna-XM_015981581.2, rna-XM_970544.5, rna-XM_015982644.2, rna-XM_064355371.1	rna-XM_022063490.1, rna-XM_022074937.1, rna-XM_022064126.1
N0.HOG0000093	OG0000045	n0	rna-XM_016806330.2, rna-XM_003245902.4	aabietis_mrna-1973086, aabietis_mrna-1973009	rna-XM_050580371.1, rna-XM_050580370.1, rna-XM_050580366.1	atsugae_mrna-679523	rna-XM_023455649.1, rna-XM_023454728.1, rna-XM_023456301.1, rna-XM_018721745.2, rna-XM_018719547.2, rna-XM_018705357.1, rna-XM_018721626.1, rna-XM_023454678.1, rna-XM_023454679.1, rna-XM_018709292.2, rna-XM_023454984.1, rna-XM_023454985.1, rna-XM_018711014.1, rna-XM_018711002.1, rna-XM_023454265.1, rna-XM_023454266.1, rna-XM_018708604.1, rna-XM_023456079.1, rna-XM_023456081.1, rna-XM_023456082.1, rna-XM_023456080.1, rna-XM_023456868.1, rna-XM_018712946.1, rna-XM_023457290.1, rna-XM_018714004.1, rna-XM_023453974.1, rna-XM_018711451.1, rna-XM_023457336.1, rna-XM_023457329.1, rna-XM_018705349.2, rna-XM_018705319.2, rna-XM_023457337.1, rna-XM_023457328.1, rna-XM_023457338.1, rna-XM_018719829.1, rna-XM_018711967.1, rna-XM_023454753.1, rna-XM_023456978.1, rna-XM_023454262.1, rna-XM_023454088.1, rna-XM_018715439.1	rna-XM_312381.2, rna-XM_318674.2, rna-XM_061662569.1, rna-XM_061662977.1, rna-XM_311816.2, rna-XM_061648150.1, rna-XM_320874.5, rna-XM_310172.4, rna-XM_310173.2, rna-XM_061647795.1, rna-XM_061662030.1, rna-XM_315048.2, rna-XM_315072.5, rna-XM_320910.5, rna-XM_320909.2, rna-XM_061641990.1, rna-XM_061640526.1, rna-XM_321153.2, rna-XM_061662019.1, rna-XM_061656647.1, rna-XM_061653972.1, rna-XM_061657956.1, rna-XM_061657953.1, rna-XM_319861.3, rna-XM_061657955.1, rna-XM_317838.2, rna-XM_313637.2, rna-XM_313638.2, rna-XM_061650930.1	rna-gnl|WGS_VUJU|FWK35_00000023-RA_mrna, rna-gnl|WGS_VUJU|FWK35_00010912-RA_mrna	rna-gnl|WGS_VYZN|AG6001477-RA, rna-gnl|WGS_VYZN|AG6002873-RA	rna-XM_027987099.2, rna-XM_027981129.2	rna-XM_016915877.2, rna-XM_026444857.1, rna-XM_026444858.1, rna-XM_026444793.1, rna-XM_016915872.2, rna-XM_016915873.2, rna-XM_003250778.4, rna-XM_006572121.2, rna-XM_026439143.1, rna-XM_026439049.1, rna-XM_026439056.1, rna-XM_026439057.1, rna-XM_016916513.2, rna-XM_026445628.1, rna-XM_006563486.3, rna-XM_016916515.2, rna-XM_001120660.5, rna-XM_016913477.2	rna-gnl|WGS_WIXP|GE061_0mrna06316, rna-gnl|WGS_WIXP|GE061_0mrna05914, rna-gnl|WGS_WIXP|GE061_0mrna05913, rna-gnl|WGS_WIXP|GE061_0mrna06294, rna-gnl|WGS_WIXP|GE061_0mrna06295, rna-gnl|WGS_WIXP|GE061_0mrna06296, rna-gnl|WGS_WIXP|GE061_0mrna00599, rna-gnl|WGS_WIXP|GE061_0mrna15544, rna-gnl|WGS_WIXP|GE061_0mrna10915, rna-gnl|WGS_WIXP|GE061_0mrna10914, rna-gnl|WGS_WIXP|GE061_0mrna06570, rna-gnl|WGS_WIXP|GE061_0mrna08373, rna-gnl|WGS_WIXP|GE061_0mrna14435	-	rna-NM_001123345.2, rna-NM_001173150.1, rna-NM_001173423.1, rna-NM_001173146.1, rna-NM_001173422.1, rna-XM_012694783.4, rna-NM_001173421.1, rna-NM_001161829.1, rna-XM_012693283.4, rna-XM_062674698.1, rna-NM_001111359.1, rna-NM_001123334.1, rna-NM_001098319.2, rna-NM_001173132.1, rna-NM_001111362.2, rna-NM_001098317.1, rna-NM_001111349.1, rna-XM_021348645.3, rna-XM_038018980.2, rna-NM_001173140.1, rna-NM_001098320.1, rna-NM_001173149.1, rna-NM_001161827.1, rna-XM_012692595.4, rna-NM_001166153.1, rna-NM_001111328.1, rna-NM_001111348.1, rna-XM_038012533.2, rna-XM_021350164.3, rna-NM_001173133.1, rna-NM_001111358.1, rna-XM_038021058.2, rna-NM_001098348.1, rna-XM_062672357.1, rna-XM_004928701.5, rna-XM_021349805.3, rna-XM_021352497.3, rna-NM_001173424.1	rna-CHILSU_LOCUS5871, rna-CHILSU_LOCUS4335, rna-CHILSU_LOCUS8460, rna-CHILSU_LOCUS11296, rna-CHILSU_LOCUS298, rna-CHILSU_LOCUS10767, rna-CHILSU_LOCUS11086, rna-CHILSU_LOCUS1731, rna-CHILSU_LOCUS10936, rna-CHILSU_LOCUS6580, rna-CHILSU_LOCUS5669, rna-CHILSU_LOCUS5671, rna-CHILSU_LOCUS5670, rna-CHILSU_LOCUS10987, rna-CHILSU_LOCUS11006, rna-CHILSU_LOCUS10732, rna-CHILSU_LOCUS2646, rna-CHILSU_LOCUS2607, rna-CHILSU_LOCUS8850, rna-CHILSU_LOCUS8851, rna-CHILSU_LOCUS3542, rna-CHILSU_LOCUS3543, rna-CHILSU_LOCUS11024, rna-CHILSU_LOCUS11085, rna-CHILSU_LOCUS2320, rna-CHILSU_LOCUS8461, rna-CHILSU_LOCUS1634, rna-CHILSU_LOCUS1635, rna-CHILSU_LOCUS595, rna-CHILSU_LOCUS596, rna-CHILSU_LOCUS6694-2, rna-CHILSU_LOCUS2582, rna-CHILSU_LOCUS2585, rna-CHILSU_LOCUS2581, rna-CHILSU_LOCUS9270, rna-CHILSU_LOCUS9252, rna-CHILSU_LOCUS4883	rna-XM_014401552.2, rna-XM_014401322.2, rna-XM_014400733.2, rna-XM_014398771.2, rna-XM_014385255.2, rna-XM_014386436.2, rna-XM_014404868.2	gene-CINCED_3A016253, gene-CINCED_3A009677, gene-CINCED_3A003256, gene-CINCED_3A023266, gene-CINCED_3A017156	rna-XM_050692362.1, rna-XM_050665139.1, rna-XM_050679892.1	rna-XM_032671886.2, rna-XM_032656974.2, rna-XM_032656972.2, rna-XM_061521949.1, rna-XM_032666096.2, rna-XM_032666097.2, rna-XM_061523929.1, rna-XM_032666558.2, rna-XM_032666797.2, rna-XM_032657041.2, rna-XM_032658886.2, rna-XM_061523626.1, rna-XM_061529595.1, rna-XM_061529581.1, rna-XM_032673203.2, rna-XM_061529897.1, rna-XM_061528608.1, rna-XM_032655035.2, rna-XM_032672809.2, rna-XM_061527624.1, rna-XM_061527628.1, rna-XM_061527629.1, rna-XM_061527627.1, rna-XM_061527757.1, rna-XM_032659439.2, rna-XM_061528874.1, rna-XM_032666202.2, rna-XM_032658650.2, rna-XM_061526932.1, rna-XM_061524164.1, rna-XM_061524162.1, rna-XM_032657769.2	-	rna-gnl|WGS_JAKMOU|jg4332.t1, rna-gnl|WGS_JAKMOU|jg9242.t1, rna-gnl|WGS_JAKMOU|jg9238.t1, rna-gnl|WGS_JAKMOU|jg9243.t1	rna-XM_015524313.1, rna-XM_015516835.1, rna-XM_015524314.1	rna-NM_079072.2, rna-NM_078997.3, rna-NM_078923.3, rna-NM_079816.4, rna-NM_079171.4, rna-NM_079283.5, rna-NM_164323.1, rna-NM_078730.3, rna-NM_078943.1, rna-NM_078567.5, rna-NM_078552.3, rna-NM_206071.2, rna-NM_079732.1, rna-NM_079731.1, rna-NM_079354.4, rna-NM_080307.2, rna-NM_079555.2, rna-NM_079556.3, rna-NM_079557.3, rna-NM_079281.4, rna-NM_079690.2, rna-NM_079294.3, rna-NM_079565.3, rna-NM_078987.3, rna-NM_206348.1	rna-XM_052271353.1	rna-XM_024361586.1, rna-XM_014431554.2, rna-XM_014435125.2, rna-XM_014426728.2, rna-XM_014433714.2, rna-XM_024362192.1	rna-XM_046821564.1, rna-XM_046821405.1, rna-XM_046806745.1, rna-XM_046806734.1, rna-XM_046806832.1, rna-XM_046821624.1, rna-XM_046816133.1, rna-XM_046808958.1	rna-gnl|WGS_QKKF|LSTR010765-RA, rna-gnl|WGS_QKKF|LSTR015073-RA, rna-gnl|WGS_QKKF|LSTR005776-RA, rna-gnl|WGS_QKKF|LSTR005790-RA, rna-gnl|WGS_QKKF|LSTR003135-RA, rna-gnl|WGS_QKKF|LSTR010930-RA, rna-gnl|WGS_QKKF|LSTR006602-RA, rna-gnl|WGS_QKKF|LSTR004262-RA, rna-gnl|WGS_QKKF|LSTR012813-RA, rna-gnl|WGS_QKKF|LSTR012812-RA	rna-XM_054429200.1, rna-XM_054419828.1, rna-XM_054419804.1, rna-XM_054420639.1, rna-XM_054419348.1, rna-XM_054406248.1	rna-XM_025344739.1, rna-XM_025341595.1, rna-XM_025345103.1	rna-XM_061015991.1, rna-XM_061023129.1	rna-XM_022314849.1, rna-XM_022308873.1	rna-NM_001170924.1, rna-XM_031928463.1, rna-NM_001190585.1, rna-NM_001190584.1, rna-NM_001190583.1, rna-NM_001170927.1, rna-XM_031929182.1, rna-NM_001170928.1, rna-XM_031929707.2, rna-XM_031929706.2, rna-XM_031928448.1, rna-NM_001190588.1, rna-XM_031928464.2, rna-NM_001170925.1, rna-NM_001170923.1, rna-NM_001170930.1, rna-NM_001190592.1, rna-NM_001190591.1, rna-NM_001190590.1, rna-NM_001190589.1, rna-NM_001190593.1, rna-NM_001170987.1, rna-XM_016986165.3, rna-XM_031930893.2, rna-XM_016986163.3, rna-NM_001190598.1, rna-NM_001190594.1, rna-NM_001190600.1, rna-NM_001190599.1, rna-NM_001190577.1, rna-NM_001190578.1, rna-XM_031926080.2, rna-NM_001190579.1, rna-NM_001190582.1, rna-XM_008208554.4, rna-NM_001190572.1, rna-NM_001170920.1, rna-NM_001190573.1, rna-NM_001190781.1, rna-NM_001190692.1, rna-XM_032600674.1	gene-NTJ_14964, gene-NTJ_01533, gene-NTJ_14795, gene-NTJ_14794, gene-NTJ_12270, gene-NTJ_12269, gene-NTJ_10256, gene-NTJ_03031, gene-NTJ_03030, gene-NTJ_00776, gene-NTJ_09777, gene-NTJ_09778, gene-NTJ_04502, gene-NTJ_04503, gene-NTJ_04504, gene-NTJ_12171, gene-NTJ_07387	rna-NEZAVI_LOCUS14408, rna-NEZAVI_LOCUS2046, rna-NEZAVI_LOCUS5777, rna-NEZAVI_LOCUS5868, rna-NEZAVI_LOCUS2045, rna-NEZAVI_LOCUS2047, rna-NEZAVI_LOCUS1844, rna-NEZAVI_LOCUS13411, rna-NEZAVI_LOCUS6781, rna-NEZAVI_LOCUS4381, rna-NEZAVI_LOCUS10046, rna-NEZAVI_LOCUS13412	rna-XM_039438172.1, rna-XM_039438121.1, rna-XM_039438017.1, rna-XM_039438294.1, rna-XM_039437277.1, rna-XM_039438029.1, rna-XM_039429319.1, rna-XM_039439690.1, rna-XM_039437924.1, rna-XM_039437925.1, rna-XM_039422607.1, rna-XM_039422691.1, rna-XM_039422688.1	ScZCZ4B_61.g1961.t1, ScZCZ4B_61.g1961.t2, ScZCZ4B_818.g12596.t3, ScZCZ4B_818.g12596.t1, ScZCZ4B_818.g12596.t2, ScZCZ4B_818.g12598.t1, ScZCZ4B_16.g941.t1	-	rna-XM_002429325.1, rna-XM_002432724.1, rna-XM_002423665.1, rna-XM_002427389.1, rna-XM_002432725.1, rna-XM_002427388.1	rna-XM_065346427.1	rna-XM_026958378.1	rna-XM_060984592.1, rna-XM_060984738.1, rna-XM_060981767.1	rna-XM_025550488.1, rna-XM_025550463.1, rna-XM_025568265.1	-	-	rna-XM_064357453.1, rna-XM_962748.4, rna-XM_064355091.1, rna-XM_008194185.3, rna-XM_064357996.1, rna-XM_008200490.3, rna-XM_064356226.1, rna-XM_064356269.1, rna-XM_064356297.1, rna-XM_015984379.2, rna-XM_064356225.1, rna-XM_064356223.1, rna-XM_064356222.1, rna-XM_064356382.1, rna-XM_064356205.1, rna-XM_015977390.2, rna-XM_064356251.1, rna-XM_015984558.2, rna-XM_015983588.2, rna-XM_015983957.2, rna-XM_015977457.2, rna-XM_064356233.1, rna-XM_064356167.1, rna-XM_015985332.2, rna-XM_015982649.2, rna-XM_064357998.1, rna-XM_015984064.2, rna-XM_015985328.2, rna-XM_015985329.2, rna-XM_008192097.3, rna-XM_015979453.2, rna-XM_008198935.3, rna-XM_015982612.2, rna-XM_015982625.2, rna-XM_064359830.1, rna-XM_015982614.2, rna-XM_015982565.2, rna-XM_064359708.1, rna-XM_064359775.1, rna-XM_064355710.1, rna-XM_064359832.1, rna-XM_064356292.1, rna-XM_015977545.2, rna-XM_064356257.1, rna-XM_064356293.1, rna-XM_015983191.2, rna-XM_064358294.1, rna-XM_015983074.2, rna-XM_064359710.1, rna-XM_015982611.2, rna-XM_064356258.1, rna-XM_064356224.1, rna-XM_064356265.1, rna-XM_064356264.1	rna-XM_022059933.1, rna-XM_022075048.1, rna-XM_022069743.1, rna-XM_022069745.1, rna-XM_022067944.1, rna-XM_022079183.1, rna-XM_022068032.1, rna-XM_022067999.1, rna-XM_022068047.1, rna-XM_022081059.1, rna-XM_022074192.1, rna-XM_022074250.1, rna-XM_022074283.1, rna-XM_022074251.1, rna-XM_022076882.1, rna-XM_022070391.1, rna-XM_022059592.1, rna-XM_022087240.1, rna-XM_022079335.1, rna-XM_022059333.1, rna-XM_022072853.1, rna-XM_022064074.1, rna-XM_022073679.1, rna-XM_022064085.1, rna-XM_022064086.1, rna-XM_022073667.1, rna-XM_022064075.1, rna-XM_022078004.1, rna-XM_022078024.1, rna-XM_022078025.1
N0.HOG0000094	OG0000046	n1	rna-NM_001126136.2	aabietis_mrna-121913, aabietis_mrna-2238959, aabietis_mrna-69415	rna-XM_050569369.1, rna-XM_050569156.1, rna-XM_050569371.1	atsugae_mrna-39020	rna-XM_018712246.2	rna-XM_313835.6	-	rna-gnl|WGS_VYZN|AG6002656-RA	rna-XM_027990939.2	-	rna-gnl|WGS_WIXP|GE061_0mrna16407	rna-XM_019058467.1	rna-NM_001043385.1	rna-CHILSU_LOCUS950, rna-CHILSU_LOCUS951	rna-XM_014389334.2	gene-CINCED_3A015997	rna-XM_050669223.1	rna-XM_032665897.2	rna-XM_046607761.1	rna-gnl|WGS_JAKMOU|jg8035.t1, rna-gnl|WGS_JAKMOU|jg4744.t1, rna-gnl|WGS_JAKMOU|jg10655.t1	rna-XM_015519396.1	rna-NM_001272607.2	rna-XM_026417812.2, rna-XM_052269997.1, rna-XM_026417663.2	rna-XM_014435331.1	rna-XM_046832790.1, rna-XM_046829215.1, rna-XM_046831241.1	rna-gnl|WGS_QKKF|LSTR007300-RA	rna-XM_054427722.1, rna-XM_054426272.1	rna-XM_025344858.1	rna-XM_061013701.1	rna-XM_022309606.1	-	gene-NTJ_00459	rna-NEZAVI_LOCUS15683	rna-XM_022330311.2	ScZCZ4B_39767.g5182.t1	rna-gnl|WGS_JBBCAQ|file_1_file_1_g2928.t1, rna-gnl|WGS_JBBCAQ|file_1_file_1_g1699.t1, rna-gnl|WGS_JBBCAQ|file_1_file_1_g14596.t1, rna-gnl|WGS_JBBCAQ|file_1_file_1_g14597.t1	-	rna-XM_065357223.1, rna-XM_065367952.1	rna-XM_026953481.1	rna-XM_060981691.1	rna-XM_025558437.1	rna-XM_025160167.1, rna-XM_015940333.2, rna-XM_015925779.2, rna-XM_015940330.2, rna-XM_015940331.2, rna-XM_015929360.2, rna-XM_015939574.1, rna-XM_015929694.1, rna-XM_015936717.2, rna-XM_025162542.1, rna-XM_015936749.2, rna-XM_015936633.2	rna-XM_034394894.1, rna-XM_034376375.1, rna-XM_034376373.1, rna-XM_034397051.1	rna-XM_008192716.3	rna-XM_022065239.1
N0.HOG0000095	OG0000046	n71	rna-XM_008191418.3, rna-XM_003248986.3, rna-NM_001126138.2, rna-NM_001246084.1, rna-NM_001126145.1, rna-XM_003246338.4, rna-NM_001134928.1, rna-XM_001950527.5, rna-NM_001126149.1, rna-NM_001126140.2, rna-NM_001126146.2, rna-NM_001126147.2, rna-NM_001134930.1, rna-XM_008191259.2, rna-NM_001134954.1, rna-NM_001134929.1, rna-XM_001943617.5, rna-NM_001126142.2, rna-NM_001126141.2	aabietis_mrna-1573121, aabietis_mrna-773337, aabietis_mrna-1573834, aabietis_mrna-1573801, aabietis_mrna-1573373, aabietis_mrna-771680, aabietis_mrna-1599781, aabietis_mrna-1572912, aabietis_mrna-773647, aabietis_mrna-196867, aabietis_mrna-1021105, aabietis_mrna-2341142, aabietis_mrna-2341130, aabietis_mrna-1303033, aabietis_mrna-1335474	rna-XM_050583243.1, rna-XM_050583501.1, rna-XM_050583502.1, rna-XM_050583235.1, rna-XM_050570811.1, rna-XM_050570817.1, rna-XM_050570816.1, rna-XM_050570818.1, rna-XM_050570815.1, rna-XM_050570814.1, rna-XM_050570739.1, rna-XM_050584034.1, rna-XM_050582042.1, rna-XM_050582046.1, rna-XM_050582049.1, rna-XM_050582048.1, rna-XM_050582036.1, rna-XM_050582045.1, rna-XM_050582044.1, rna-XM_050570674.1, rna-XM_050582064.1, rna-XM_050568242.1, rna-XM_050568233.1, rna-XM_050568009.1, rna-XM_050568241.1, rna-XM_050571821.1, rna-XM_050587843.1, rna-XM_050579975.1	atsugae_mrna-974758, atsugae_mrna-1224590, atsugae_mrna-934287, atsugae_mrna-934320, atsugae_mrna-930495, atsugae_mrna-1224425, atsugae_mrna-1169521, atsugae_mrna-166627, atsugae_mrna-166777, atsugae_mrna-458592, atsugae_mrna-1335899, atsugae_mrna-1307455	rna-XM_018710548.1, rna-XM_023454733.1, rna-XM_018710556.2, rna-XM_018710549.1, rna-XM_018712260.1, rna-XM_018712048.2, rna-XM_018706154.1, rna-XM_023454380.1, rna-XM_018706093.1, rna-XM_018722888.2, rna-XM_018722889.1	rna-XM_313831.6, rna-XM_313836.6	rna-gnl|WGS_VUJU|FWK35_00036181-RA_mrna, rna-gnl|WGS_VUJU|FWK35_00034284-RA_mrna, rna-gnl|WGS_VUJU|FWK35_00005065-RA_mrna, rna-gnl|WGS_VUJU|FWK35_00038775-RA_mrna, rna-gnl|WGS_VUJU|FWK35_00028678-RA_mrna, rna-gnl|WGS_VUJU|FWK35_00022817-RA_mrna, rna-gnl|WGS_VUJU|FWK35_00022818-RA_mrna, rna-gnl|WGS_VUJU|FWK35_00033203-RA_mrna, rna-gnl|WGS_VUJU|FWK35_00011496-RA_mrna, rna-gnl|WGS_VUJU|FWK35_00028588-RA_mrna, rna-gnl|WGS_VUJU|FWK35_00012120-RA_mrna, rna-gnl|WGS_VUJU|FWK35_00006152-RA_mrna, rna-gnl|WGS_VUJU|FWK35_00031534-RA_mrna, rna-gnl|WGS_VUJU|FWK35_00011402-RA_mrna, rna-gnl|WGS_VUJU|FWK35_00020340-RA_mrna, rna-gnl|WGS_VUJU|FWK35_00034285-RA_mrna, rna-gnl|WGS_VUJU|FWK35_00005062-RA_mrna, rna-gnl|WGS_VUJU|FWK35_00031400-RA_mrna, rna-gnl|WGS_VUJU|FWK35_00027210-RA_mrna, rna-gnl|WGS_VUJU|FWK35_00012409-RA_mrna, rna-gnl|WGS_VUJU|FWK35_00009422-RA_mrna, rna-gnl|WGS_VUJU|FWK35_00003623-RA_mrna, rna-gnl|WGS_VUJU|FWK35_00021928-RA_mrna	rna-gnl|WGS_VYZN|AG6029401-RA, rna-gnl|WGS_VYZN|AG6029436-RA, rna-gnl|WGS_VYZN|AG6029425-RA, rna-gnl|WGS_VYZN|AG6029429-RA, rna-gnl|WGS_VYZN|AG6028928-RA, rna-gnl|WGS_VYZN|AG6002563-RA, rna-gnl|WGS_VYZN|AG6029430-RA, rna-gnl|WGS_VYZN|AG6022954-RA, rna-gnl|WGS_VYZN|AG6022956-RA, rna-gnl|WGS_VYZN|AG6022958-RA, rna-gnl|WGS_VYZN|AG6007496-RA, rna-gnl|WGS_VYZN|AG6007501-RA, rna-gnl|WGS_VYZN|AG6007497-RA, rna-gnl|WGS_VYZN|AG6005933-RA, rna-gnl|WGS_VYZN|AG6023625-RA, rna-gnl|WGS_VYZN|AG6016330-RA	rna-XM_027988137.2, rna-XM_027993884.2, rna-XM_050202265.1, rna-XM_050208118.1, rna-XM_050208116.1, rna-XM_027993891.2, rna-XM_050208115.1, rna-XM_027983557.2, rna-XM_027991063.2, rna-XM_027993885.2, rna-XM_027995394.2, rna-XM_027995396.2, rna-XM_027992210.2, rna-XM_050208120.1, rna-XM_027984322.2, rna-XM_050200208.1, rna-XM_027980354.2, rna-XM_050200008.1, rna-XM_027984833.2	-	rna-gnl|WGS_WIXP|GE061_0mrna13738, rna-gnl|WGS_WIXP|GE061_0mrna02948, rna-gnl|WGS_WIXP|GE061_0mrna01457, rna-gnl|WGS_WIXP|GE061_0mrna01459, rna-gnl|WGS_WIXP|GE061_0mrna01458, rna-gnl|WGS_WIXP|GE061_0mrna07545, rna-gnl|WGS_WIXP|GE061_0mrna14035, rna-gnl|WGS_WIXP|GE061_0mrna14036, rna-gnl|WGS_WIXP|GE061_0mrna17179, rna-gnl|WGS_WIXP|GE061_0mrna07544	rna-XM_019046352.1, rna-XM_019055035.1, rna-XM_019056568.1, rna-XM_019051856.1, rna-XM_019051855.1, rna-XM_019045930.1, rna-XM_019055957.1, rna-XM_019046322.1, rna-XM_019045560.1, rna-XM_019045563.1, rna-XM_019042742.1, rna-XM_019052587.1, rna-XM_019045929.1, rna-XM_019043367.1, rna-XM_019043388.1, rna-XM_019056534.1, rna-XM_019040070.1, rna-XM_019051749.1, rna-XM_019043424.1, rna-XM_019043356.1, rna-XM_019043402.1, rna-XM_019044441.1, rna-XM_019044439.1, rna-XM_019059298.1, rna-XM_019059293.1, rna-XM_019055627.1, rna-XM_019052588.1, rna-XM_019044101.1, rna-XM_019054804.1	-	-	rna-XM_014389078.2, rna-XM_014388895.2, rna-XM_014389189.2, rna-XM_014389201.2, rna-XM_024230331.1, rna-XM_014389079.1	gene-CINCED_3A016283, gene-CINCED_3A025259, gene-CINCED_3A017137, gene-CINCED_3A004091, gene-CINCED_3A018539, gene-CINCED_3A009388, gene-CINCED_3A020461, gene-CINCED_3A016579, gene-CINCED_3A004727, gene-CINCED_3A016386, gene-CINCED_3A025631, gene-CINCED_3A000244	rna-XM_050672136.1, rna-XM_050691437.1, rna-XM_050675311.1, rna-XM_050675318.1, rna-XM_050675315.1, rna-XM_050675310.1, rna-XM_050675309.1, rna-XM_050674613.1, rna-XM_050674754.1, rna-XM_050679826.1	-	rna-XM_046604380.1	rna-gnl|WGS_JAKMOU|jg14651.t1, rna-gnl|WGS_JAKMOU|jg14652.t1, rna-gnl|WGS_JAKMOU|jg13059.t1, rna-gnl|WGS_JAKMOU|jg11119.t1, rna-gnl|WGS_JAKMOU|jg11118.t1, rna-gnl|WGS_JAKMOU|jg8991.t1	rna-XM_015520898.1, rna-XM_015522032.1, rna-XM_015516102.1, rna-XM_015516099.1, rna-XM_015516101.1, rna-XM_015524131.1, rna-XM_015510657.1, rna-XM_015510625.1, rna-XM_015510655.1, rna-XM_015520601.1, rna-XM_015510294.1, rna-XM_015519593.1	-	rna-XM_026433258.2	rna-XM_024359526.1, rna-XM_014433761.1, rna-XM_014434001.2, rna-XM_014433971.2, rna-XM_014433985.1, rna-XM_014427755.1, rna-XM_014437847.2	rna-XM_046815073.1, rna-XM_046812033.1, rna-XM_046812030.1, rna-XM_046811191.1, rna-XM_046812449.1	rna-gnl|WGS_QKKF|LSTR004991-RA, rna-gnl|WGS_QKKF|LSTR015994-RA, rna-gnl|WGS_QKKF|LSTR004990-RA, rna-gnl|WGS_QKKF|LSTR015685-RA, rna-gnl|WGS_QKKF|LSTR009619-RA, rna-gnl|WGS_QKKF|LSTR013402-RA	rna-XM_054430568.1, rna-XM_054407805.1, rna-XM_054417269.1	rna-XM_025350464.1, rna-XM_025350463.1, rna-XM_025350472.1, rna-XM_025348435.1, rna-XM_025334436.1, rna-XM_025350491.1, rna-XM_025342606.1, rna-XM_025342611.1, rna-XM_025342592.1, rna-XM_025350224.1, rna-XM_025350184.1, rna-XM_025350168.1, rna-XM_025343379.1, rna-XM_025337237.1, rna-XM_025352725.1	rna-XM_061003147.1, rna-XM_061001412.1, rna-XM_061001561.1, rna-XM_061002089.1, rna-XM_061002079.1, rna-XM_061000338.1, rna-XM_061012998.1, rna-XM_061012997.1, rna-XM_061001054.1, rna-XM_061002185.1, rna-XM_061003272.1, rna-XM_061003700.1, rna-XM_061020506.1, rna-XM_061019912.1, rna-XM_061020505.1, rna-XM_061017674.1, rna-XM_061019819.1, rna-XM_061006959.1	rna-XM_022311839.1, rna-XM_022319994.1, rna-XM_022313388.1, rna-XM_022313386.1, rna-XM_022313385.1, rna-XM_022313396.1, rna-XM_022318425.1, rna-XM_022306175.1, rna-XM_022318426.1, rna-XM_022313375.1, rna-XM_022313366.1, rna-XM_022313383.1, rna-XM_022313384.1, rna-XM_022326164.1, rna-XM_022326163.1, rna-XM_022313365.1, rna-XM_022319849.1, rna-XM_022311512.1, rna-XM_022318631.1, rna-XM_022318623.1, rna-XM_022318625.1, rna-XM_022311431.1, rna-XM_022310277.1, rna-XM_022318845.1	-	gene-NTJ_07046	rna-NEZAVI_LOCUS13674, rna-NEZAVI_LOCUS13677-2, rna-NEZAVI_LOCUS13676, rna-NEZAVI_LOCUS13223, rna-NEZAVI_LOCUS3478	rna-XM_022330316.2, rna-XM_022330315.2, rna-XM_039420725.1, rna-XM_039420887.1, rna-XM_039420628.1, rna-XM_039440076.1	ScZCZ4B_39793.g17463.t1, ScZCZ4B_39793.g17066.t1, ScZCZ4B_39793.g17443.t1, ScZCZ4B_22523.g18264.t1, ScZCZ4B_37423.g4478.t1, ScZCZ4B_1332.g13251.t1, ScZCZ4B_39767.g4655.t2, ScZCZ4B_39767.g4655.t1, ScZCZ4B_39767.g4656.t1, ScZCZ4B_504.g6159.t1, ScZCZ4B_39767.g4797.t1	rna-gnl|WGS_JBBCAQ|file_1_file_1_g14400.t1, rna-gnl|WGS_JBBCAQ|file_1_file_1_g14399.t1, rna-gnl|WGS_JBBCAQ|file_1_file_1_g8362.t1, rna-gnl|WGS_JBBCAQ|file_1_file_1_g8361.t1, rna-gnl|WGS_JBBCAQ|file_1_file_1_g1700.t1, rna-gnl|WGS_JBBCAQ|file_1_file_1_g14576.t1, rna-gnl|WGS_JBBCAQ|file_1_file_1_g7852.t1	-	rna-XM_065350770.1, rna-XM_065350762.1, rna-XM_065350763.1, rna-XM_065350760.1, rna-XM_065350753.1, rna-XM_065350759.1, rna-XM_065358799.1, rna-XM_065354509.1, rna-XM_065354511.1, rna-XM_065347603.1, rna-XM_065355588.1, rna-XM_065355589.1, rna-XM_065368177.1, rna-XM_065356707.1, rna-XM_065356708.1, rna-XM_065366075.1, rna-XM_065366078.1, rna-XM_065354517.1, rna-XM_065366645.1	rna-XM_026965295.1, rna-XM_026959771.1, rna-XM_026964909.1, rna-XM_026963148.1, rna-XM_026965045.1, rna-XM_026964493.2, rna-XM_026959590.1, rna-XM_026964824.1, rna-XM_026965210.1, rna-XM_026964607.1, rna-XM_026965267.1, rna-XM_026959750.1, rna-XM_026966978.1, rna-XM_026966960.1, rna-XM_026950161.1, rna-XM_026961345.1, rna-XM_026962314.1	rna-XM_060991541.1, rna-XM_060989061.1, rna-XM_060991822.1, rna-XM_060991940.1, rna-XM_060988888.1, rna-XM_060991865.1, rna-XM_060979656.1, rna-XM_060986648.1, rna-XM_060991418.1, rna-XM_060990936.1, rna-XM_060991221.1, rna-XM_060989466.1, rna-XM_060998476.1, rna-XM_060994067.1, rna-XM_060998687.1, rna-XM_060996342.1, rna-XM_060977424.1, rna-XM_060996392.1	rna-XM_025551706.1, rna-XM_025552230.1, rna-XM_025551747.1, rna-XM_025569781.1, rna-XM_025562377.1, rna-XM_025567560.1, rna-XM_025560133.1, rna-XM_025566470.1, rna-XM_025549970.1	rna-XM_015929302.2	rna-XM_034374642.1, rna-XM_034384430.1	rna-XM_064358908.1, rna-XM_064357492.1, rna-XM_963674.5, rna-XM_963596.4, rna-XM_015983019.2, rna-XM_015983018.2, rna-XM_969151.5	-
N0.HOG0000096	OG0000047	n0	rna-XM_003245706.4, rna-XM_016803435.2, rna-XM_016806249.2, rna-XM_016806700.2, rna-XM_008186564.1, rna-XM_029489869.1, rna-XM_029492252.1, rna-XM_029485911.1, rna-XM_029492397.1, rna-XM_029492502.1, rna-XM_008188925.1, rna-XM_008184137.1, rna-XM_029485281.1, rna-XM_008187089.1, rna-XM_029487845.1, rna-XM_029491500.1, rna-XM_008187643.3, rna-XM_029485259.1, rna-XM_016806832.2, rna-XM_008191405.1, rna-XM_008181316.1, rna-XM_008191617.1, rna-XM_008191370.1, rna-XM_029492494.1, rna-XM_016806099.2, rna-XM_001946160.5, rna-XM_029490495.1, rna-XM_029488703.1, rna-XM_008186636.1, rna-XM_016803823.2, rna-XM_008189697.1, rna-XM_008184359.2, rna-XM_029485672.1, rna-XM_029487699.1, rna-XM_003244663.4, rna-XM_008180486.2, rna-XM_008185096.1	aabietis_mrna-611110, aabietis_mrna-708866, aabietis_mrna-678333, aabietis_mrna-541523, aabietis_mrna-1691757	rna-XM_050570307.1, rna-XM_050581472.1	atsugae_mrna-677566	rna-XM_018717713.2, rna-XM_023456653.1, rna-XM_018721764.1, rna-XM_018720435.2, rna-XM_018721447.2	rna-XM_317199.6, rna-XM_061649287.1	rna-gnl|WGS_VUJU|FWK35_00020804-RA_mrna, rna-gnl|WGS_VUJU|FWK35_00008441-RA_mrna, rna-gnl|WGS_VUJU|FWK35_00014318-RA_mrna, rna-gnl|WGS_VUJU|FWK35_00034606-RA_mrna, rna-gnl|WGS_VUJU|FWK35_00017318-RA_mrna, rna-gnl|WGS_VUJU|FWK35_00015465-RA_mrna, rna-gnl|WGS_VUJU|FWK35_00026234-RA_mrna, rna-gnl|WGS_VUJU|FWK35_00033238-RA_mrna, rna-gnl|WGS_VUJU|FWK35_00015468-RA_mrna, rna-gnl|WGS_VUJU|FWK35_00023106-RA_mrna, rna-gnl|WGS_VUJU|FWK35_00023606-RA_mrna, rna-gnl|WGS_VUJU|FWK35_00026314-RA_mrna, rna-gnl|WGS_VUJU|FWK35_00036904-RA_mrna, rna-gnl|WGS_VUJU|FWK35_00010506-RA_mrna, rna-gnl|WGS_VUJU|FWK35_00025099-RA_mrna, rna-gnl|WGS_VUJU|FWK35_00036032-RA_mrna, rna-gnl|WGS_VUJU|FWK35_00036991-RA_mrna, rna-gnl|WGS_VUJU|FWK35_00034605-RA_mrna, rna-gnl|WGS_VUJU|FWK35_00036313-RA_mrna, rna-gnl|WGS_VUJU|FWK35_00026313-RA_mrna, rna-gnl|WGS_VUJU|FWK35_00037088-RA_mrna, rna-gnl|WGS_VUJU|FWK35_00028298-RA_mrna, rna-gnl|WGS_VUJU|FWK35_00028311-RA_mrna, rna-gnl|WGS_VUJU|FWK35_00021028-RA_mrna, rna-gnl|WGS_VUJU|FWK35_00020415-RA_mrna, rna-gnl|WGS_VUJU|FWK35_00038269-RA_mrna, rna-gnl|WGS_VUJU|FWK35_00037254-RA_mrna, rna-gnl|WGS_VUJU|FWK35_00034855-RA_mrna, rna-gnl|WGS_VUJU|FWK35_00036963-RA_mrna, rna-gnl|WGS_VUJU|FWK35_00022594-RA_mrna, rna-gnl|WGS_VUJU|FWK35_00035086-RA_mrna, rna-gnl|WGS_VUJU|FWK35_00038489-RA_mrna, rna-gnl|WGS_VUJU|FWK35_00035034-RA_mrna, rna-gnl|WGS_VUJU|FWK35_00015357-RA_mrna, rna-gnl|WGS_VUJU|FWK35_00033388-RA_mrna, rna-gnl|WGS_VUJU|FWK35_00036902-RA_mrna, rna-gnl|WGS_VUJU|FWK35_00035599-RA_mrna, rna-gnl|WGS_VUJU|FWK35_00039004-RA_mrna, rna-gnl|WGS_VUJU|FWK35_00020803-RA_mrna, rna-gnl|WGS_VUJU|FWK35_00034189-RA_mrna, rna-gnl|WGS_VUJU|FWK35_00024833-RA_mrna, rna-gnl|WGS_VUJU|FWK35_00036386-RA_mrna, rna-gnl|WGS_VUJU|FWK35_00037416-RA_mrna, rna-gnl|WGS_VUJU|FWK35_00029697-RA_mrna, rna-gnl|WGS_VUJU|FWK35_00020522-RA_mrna, rna-gnl|WGS_VUJU|FWK35_00022593-RA_mrna, rna-gnl|WGS_VUJU|FWK35_00022828-RA_mrna, rna-gnl|WGS_VUJU|FWK35_00035458-RA_mrna, rna-gnl|WGS_VUJU|FWK35_00030282-RA_mrna, rna-gnl|WGS_VUJU|FWK35_00030466-RA_mrna, rna-gnl|WGS_VUJU|FWK35_00037634-RA_mrna, rna-gnl|WGS_VUJU|FWK35_00035454-RA_mrna, rna-gnl|WGS_VUJU|FWK35_00035585-RA_mrna, rna-gnl|WGS_VUJU|FWK35_00038683-RA_mrna, rna-gnl|WGS_VUJU|FWK35_00032582-RA_mrna, rna-gnl|WGS_VUJU|FWK35_00033130-RA_mrna, rna-gnl|WGS_VUJU|FWK35_00029280-RA_mrna, rna-gnl|WGS_VUJU|FWK35_00020414-RA_mrna, rna-gnl|WGS_VUJU|FWK35_00014845-RA_mrna, rna-gnl|WGS_VUJU|FWK35_00030541-RA_mrna, rna-gnl|WGS_VUJU|FWK35_00025979-RA_mrna, rna-gnl|WGS_VUJU|FWK35_00032995-RA_mrna, rna-gnl|WGS_VUJU|FWK35_00010993-RA_mrna, rna-gnl|WGS_VUJU|FWK35_00025057-RA_mrna, rna-gnl|WGS_VUJU|FWK35_00024814-RA_mrna, rna-gnl|WGS_VUJU|FWK35_00032606-RA_mrna, rna-gnl|WGS_VUJU|FWK35_00030377-RA_mrna, rna-gnl|WGS_VUJU|FWK35_00018616-RA_mrna, rna-gnl|WGS_VUJU|FWK35_00023572-RA_mrna	rna-gnl|WGS_VYZN|AG6016580-RA, rna-gnl|WGS_VYZN|AG6039142-RA, rna-gnl|WGS_VYZN|AG6037911-RA, rna-gnl|WGS_VYZN|AG6040525-RA, rna-gnl|WGS_VYZN|AG6042093-RA, rna-gnl|WGS_VYZN|AG6034611-RA, rna-gnl|WGS_VYZN|AG6035444-RA, rna-gnl|WGS_VYZN|AG6031353-RA, rna-gnl|WGS_VYZN|AG6007178-RA, rna-gnl|WGS_VYZN|AG6036555-RA, rna-gnl|WGS_VYZN|AG6011503-RA, rna-gnl|WGS_VYZN|AG6036976-RA, rna-gnl|WGS_VYZN|AG6028336-RA, rna-gnl|WGS_VYZN|AG6029427-RA	rna-XM_050208611.1, rna-XM_050200200.1, rna-XM_050206397.1, rna-XM_027996054.2, rna-XM_050206307.1, rna-XM_050203884.1, rna-XM_050208282.1, rna-XM_050210188.1, rna-XM_050210118.1, rna-XM_050205625.1, rna-XM_050209635.1, rna-XM_050205288.1, rna-XM_050209011.1, rna-XM_027997201.2, rna-XM_050203787.1, rna-XM_050209727.1, rna-XM_050202810.1, rna-XM_050209974.1, rna-XM_050210319.1, rna-XM_050202809.1, rna-XM_050209949.1, rna-XM_050209126.1, rna-XM_050203786.1, rna-XM_050207274.1, rna-XM_050200175.1, rna-XM_027995410.2	-	rna-gnl|WGS_WIXP|GE061_0mrna02822, rna-gnl|WGS_WIXP|GE061_0mrna11480, rna-gnl|WGS_WIXP|GE061_0mrna11479, rna-gnl|WGS_WIXP|GE061_0mrna16885, rna-gnl|WGS_WIXP|GE061_0mrna08050, rna-gnl|WGS_WIXP|GE061_0mrna08060, rna-gnl|WGS_WIXP|GE061_0mrna02498, rna-gnl|WGS_WIXP|GE061_0mrna12907, rna-gnl|WGS_WIXP|GE061_0mrna12379, rna-gnl|WGS_WIXP|GE061_0mrna11647, rna-gnl|WGS_WIXP|GE061_0mrna18150, rna-gnl|WGS_WIXP|GE061_0mrna08903, rna-gnl|WGS_WIXP|GE061_0mrna15373, rna-gnl|WGS_WIXP|GE061_0mrna16208	rna-XM_019053010.1, rna-XM_019057154.1, rna-XM_019055289.1, rna-XM_019053290.1, rna-XM_019056682.1, rna-XM_019058523.1, rna-XM_019053269.1, rna-XM_019056458.1, rna-XM_019062111.1, rna-XM_019047974.1, rna-XM_019053705.1, rna-XM_019051112.1, rna-XM_019052955.1, rna-XM_019055158.1, rna-XM_019058447.1	rna-XM_038017034.2, rna-XM_038016368.2	-	rna-XM_024228670.1, rna-XM_014394500.2, rna-XM_014394508.2, rna-XM_024228665.1, rna-XM_014394501.2, rna-XM_024228671.1, rna-XM_024228666.1	gene-CINCED_3A022486, gene-CINCED_3A011566, rna-CINCED_3A008317, gene-CINCED_3A020464	-	-	rna-XM_046603821.1, rna-XM_046606049.1, rna-XM_046602117.1, rna-XM_046582445.1	rna-gnl|WGS_JAKMOU|jg4938.t1, rna-gnl|WGS_JAKMOU|jg2531.t1, rna-gnl|WGS_JAKMOU|jg3836.t1, rna-gnl|WGS_JAKMOU|jg15469.t1	rna-XM_015508977.1, rna-XM_015519460.1, rna-XM_015520220.1, rna-XM_015512366.1, rna-XM_015522907.1, rna-XM_015519461.1, rna-XM_015511736.1, rna-XM_015516332.1, rna-XM_015512580.1, rna-XM_015519108.1, rna-XM_015514019.1, rna-XM_015520563.1, rna-XM_015513826.1, rna-XM_015523181.1, rna-XM_015517747.1	rna-NM_137360.2	rna-XM_052274397.1, rna-XM_026427414.2, rna-XM_052267992.1, rna-XM_026426395.2, rna-XM_052264051.1, rna-XM_052267414.1, rna-XM_052266441.1, rna-XM_026432191.2, rna-XM_026427120.2, rna-XM_026432328.2, rna-XM_026437321.2, rna-XM_052269247.1, rna-XM_026434365.2, rna-XM_052267591.1, rna-XM_052274377.1, rna-XM_052268484.1, rna-XM_052268815.1, rna-XM_026429921.2, rna-XM_052274689.1, rna-XM_052274335.1, rna-XM_052273378.1, rna-XM_052275140.1, rna-XM_052269540.1, rna-XM_052270386.1, rna-XM_052269266.1, rna-XM_026436003.2, rna-XM_026435068.2, rna-XM_052272964.1, rna-XM_052274583.1, rna-XM_052270384.1, rna-XM_052273864.1, rna-XM_026434922.2, rna-XM_026433203.2, rna-XM_052268372.1, rna-XM_052276156.1, rna-XM_026432014.1, rna-XM_052269048.1, rna-XM_052266473.1, rna-XM_026434841.2, rna-XM_052270675.1, rna-XM_052274751.1, rna-XM_052273071.1, rna-XM_052273267.1, rna-XM_052274499.1, rna-XM_052273270.1, rna-XM_052276260.1, rna-XM_052265467.1, rna-XM_052270656.1, rna-XM_052275781.1, rna-XM_052273860.1, rna-XM_052272147.1	-	-	-	-	rna-XM_025341031.1, rna-XM_025341078.1, rna-XM_025336967.1, rna-XM_025342663.1, rna-XM_025336010.1, rna-XM_025343153.1, rna-XM_025337869.1	rna-XM_061006745.1, rna-XM_061022243.1, rna-XM_061019301.1, rna-XM_061018289.1, rna-XM_061018238.1, rna-XM_061008716.1, rna-XM_061015487.1, rna-XM_061000102.1, rna-XM_061001238.1, rna-XM_061023223.1, rna-XM_061003971.1, rna-XM_061011860.1, rna-XM_061003477.1, rna-XM_061003536.1, rna-XM_061010280.1, rna-XM_061001415.1, rna-XM_061015959.1, rna-XM_061023910.1, rna-XM_061001462.1, rna-XM_061003914.1, rna-XM_060999457.1, rna-XM_061015371.1	rna-XM_022308154.1, rna-XM_022327325.1, rna-XM_022309034.1, rna-XM_022314456.1, rna-XM_022315614.1, rna-XM_022327600.1, rna-XM_022325198.1, rna-XM_022322417.1, rna-XM_022308167.1, rna-XM_022309036.1, rna-XM_022307029.1, rna-XM_022314133.1, rna-XM_022317009.1, rna-XM_022312139.1, rna-XM_022320478.1, rna-XM_022327529.1, rna-XM_022317872.1, rna-XM_022310441.1, rna-XM_022310093.1, rna-XM_022307601.1, rna-XM_022308289.1, rna-XM_022320540.1, rna-XM_022324802.1, rna-XM_022316899.1, rna-XM_022316437.1, rna-XM_022306133.1, rna-XM_022327509.1, rna-XM_022307694.1, rna-XM_022327732.1, rna-XM_022306670.1, rna-XM_022314129.1, rna-XM_022306652.1, rna-XM_022317032.1, rna-XM_022316929.1, rna-XM_022308896.1, rna-XM_022324200.1, rna-XM_022317144.1	rna-XM_031921304.2, rna-XM_008214733.4, rna-XM_031921347.2, rna-XM_008213412.2, rna-XM_003427197.5, rna-XM_031922160.1, rna-XM_003426383.5, rna-XM_032599624.1, rna-XM_016981640.2, rna-XM_031923085.2, rna-XM_003427043.4	gene-NTJ_02546, gene-NTJ_00984	-	rna-XM_039442796.1, rna-XM_039442994.1, rna-XM_039445513.1, rna-XM_022345117.2, rna-XM_039440002.1, rna-XM_039444249.1, rna-XM_039443370.1, rna-XM_039441394.1	ScZCZ4B_28.g4357.t1, ScZCZ4B_39751.g15044.t1, ScZCZ4B_550.g1351.t1, ScZCZ4B_739.g15668.t1	rna-gnl|WGS_JBBCAQ|file_1_file_1_g7572.t1, rna-gnl|WGS_JBBCAQ|file_1_file_1_g4404.t1	-	rna-XM_065360641.1, rna-XM_065355786.1, rna-XM_065352104.1, rna-XM_065364547.1, rna-XM_065363060.1, rna-XM_065347546.1, rna-XM_065352330.1, rna-XM_065353195.1, rna-XM_065348004.1	rna-XM_026951177.1, rna-XM_026962652.1	rna-XM_060987993.1, rna-XM_060989909.1, rna-XM_060977697.1, rna-XM_060988862.1, rna-XM_060988851.1, rna-XM_060991111.1, rna-XM_060990280.1, rna-XM_060990145.1, rna-XM_060988055.1, rna-XM_060989759.1	rna-XM_025569843.1, rna-XM_025567396.1, rna-XM_025548938.1, rna-XM_025551848.1, rna-XM_025551245.1, rna-XM_025550485.1	-	rna-XM_034392511.1, rna-XM_034386817.1, rna-XM_034392893.1, rna-XM_034387601.1, rna-XM_034380413.1, rna-XM_034376938.1, rna-XM_034379868.1, rna-XM_034383050.1, rna-XM_034391302.1, rna-XM_034377237.1, rna-XM_034376931.1, rna-XM_034400980.1, rna-XM_034385307.1, rna-XM_034383048.1, rna-XM_034394823.1, rna-XM_034382640.1, rna-XM_034375609.1, rna-XM_034385746.1, rna-XM_034382755.1	rna-XM_064357234.1, rna-XM_064354849.1, rna-XM_064358115.1, rna-XM_064358837.1, rna-XM_064358240.1, rna-XM_064355128.1, rna-XM_064359584.1, rna-XM_064359235.1, rna-XM_064358363.1, rna-XM_064354853.1, rna-XM_064358688.1, rna-XM_064357315.1, rna-XM_064357316.1, rna-XM_064356761.1, rna-XM_064356820.1, rna-XM_064359109.1, rna-XM_064359377.1, rna-XM_015981877.2, rna-XM_064354828.1, rna-XM_064357939.1, rna-XM_064355443.1, rna-XM_064359503.1, rna-XM_064356268.1, rna-XM_064357670.1, rna-XM_064359589.1, rna-XM_064356274.1, rna-XM_064358663.1, rna-XM_064355920.1, rna-XM_064354664.1, rna-XM_064358283.1, rna-XM_064355082.1, rna-XM_064357215.1, rna-XM_064355083.1, rna-XM_064359751.1, rna-XM_064356435.1, rna-XM_064355715.1, rna-XM_064357083.1, rna-XM_064357214.1, rna-XM_064356869.1, rna-XM_064357489.1, rna-XM_064354751.1, rna-XM_064355301.1, rna-XM_064355213.1, rna-XM_064355229.1, rna-XM_064356515.1, rna-XM_064356158.1, rna-XM_064356393.1, rna-XM_064358533.1, rna-XM_064355222.1, rna-XM_015984925.2, rna-XM_015985003.2, rna-XM_064357378.1, rna-XM_064356740.1, rna-XM_064359592.1, rna-XM_064358997.1, rna-XM_064359246.1, rna-XM_015979267.2, rna-XM_064359439.1	rna-XM_022076621.1
N0.HOG0000097	OG0000048	n1	rna-XM_029491483.1, rna-XM_003244343.4	aabietis_mrna-58600, aabietis_mrna-2318713	rna-XM_050568615.1	atsugae_mrna-204822	-	-	rna-gnl|WGS_VUJU|FWK35_00036171-RA_mrna, rna-gnl|WGS_VUJU|FWK35_00038572-RA_mrna, rna-gnl|WGS_VUJU|FWK35_00036151-RA_mrna, rna-gnl|WGS_VUJU|FWK35_00031681-RA_mrna, rna-gnl|WGS_VUJU|FWK35_00034509-RA_mrna, rna-gnl|WGS_VUJU|FWK35_00030786-RA_mrna	-	-	rna-XM_001119899.5	rna-gnl|WGS_WIXP|GE061_0mrna09079, rna-gnl|WGS_WIXP|GE061_0mrna09057, rna-gnl|WGS_WIXP|GE061_0mrna14835, rna-gnl|WGS_WIXP|GE061_0mrna14830, rna-gnl|WGS_WIXP|GE061_0mrna09073	rna-XM_019043157.1, rna-XM_019060336.1	rna-NM_001160195.1, rna-XM_062673396.1	rna-CHILSU_LOCUS10934	rna-XM_014395888.2	rna-CINCED_3A007907, rna-CINCED_3A018552, rna-CINCED_3A006122, rna-CINCED_3A010850	rna-XM_050664786.1, rna-XM_050664787.1	rna-XM_032655242.2, rna-XM_032669364.2, rna-XM_032669369.2, rna-XM_061525232.1	-	-	-	-	-	-	rna-XM_046824835.1	-	rna-XM_054404908.1	-	-	rna-XM_022310700.1, rna-XM_022320718.1	rna-XM_032600187.1, rna-XM_016986936.2	-	rna-NEZAVI_LOCUS1249, rna-NEZAVI_LOCUS12739, rna-NEZAVI_LOCUS7075	-	ScZCZ4B_39767.g5401.t1, ScZCZ4B_567.g4259.t1	-	rna-XM_002422590.1	rna-XM_065363167.1, rna-XM_065362044.1	-	rna-XM_060980339.1	rna-XM_025564272.1	rna-XM_015932186.2	-	-	-
N0.HOG0000098	OG0000048	n54	-	-	-	-	-	-	-	-	-	-	-	-	-	-	-	-	-	-	-	-	-	-	-	-	-	-	-	-	-	-	-	-	-	-	-	-	-	-	-	-	rna-XM_025565100.1, rna-XM_025564308.1, rna-XM_025565521.1, rna-XM_025563364.1, rna-XM_025556244.1	-	-	-	-
N0.HOG0000099	OG0000048	n60	-	-	-	-	-	-	-	-	-	-	rna-gnl|WGS_WIXP|GE061_0mrna14442, rna-gnl|WGS_WIXP|GE061_0mrna09071, rna-gnl|WGS_WIXP|GE061_0mrna20145	rna-XM_019051192.1, rna-XM_019061752.1, rna-XM_019058094.1	-	-	rna-XM_014403456.2, rna-XM_014403388.2, rna-XM_024227312.1, rna-XM_014403541.2, rna-XM_014388709.2, rna-XM_014388502.2, rna-XM_014403387.2, rna-XM_014388491.2, rna-XM_014388495.2	-	-	-	rna-XM_046602415.1, rna-XM_046602637.1, rna-XM_046602638.1, rna-XM_046602010.1, rna-XM_046602510.1, rna-XM_046602790.1, rna-XM_046602764.1, rna-XM_046602394.1, rna-XM_046602729.1, rna-XM_046602728.1, rna-XM_046602142.1, rna-XM_046603924.1, rna-XM_046602009.1, rna-XM_046602646.1, rna-XM_046602508.1, rna-XM_046602647.1, rna-XM_046602750.1, rna-XM_046603925.1, rna-XM_046602588.1, rna-XM_046602727.1, rna-XM_046602507.1, rna-XM_046602141.1, rna-XM_046602511.1	-	-	-	-	rna-XM_024362920.1	-	-	-	-	-	-	rna-XM_001607897.4, rna-XM_001607841.5, rna-XM_001599833.5, rna-XM_001607776.5, rna-XM_001603662.4, rna-XM_031932120.1, rna-XM_016988136.2, rna-XM_008204648.3, rna-XM_001607667.6, rna-XM_001599149.4, rna-XM_031932121.1, rna-XM_031922168.1, rna-XM_001599591.5, rna-XM_001608177.5, rna-XM_032600763.1, rna-XM_031922169.2, rna-XM_031922166.2, rna-XM_001607881.4, rna-XM_001606397.6, rna-XM_016981175.3	gene-NTJ_01990, gene-NTJ_01999, gene-NTJ_01557, gene-NTJ_01993, gene-NTJ_02004, gene-NTJ_01568	rna-NEZAVI_LOCUS2974	-	-	-	-	-	-	-	-	-	-	-	-
N0.HOG0000100	OG0000048	n126	-	-	-	-	rna-XM_018712150.1	-	-	-	-	rna-XM_624697.6	rna-gnl|WGS_WIXP|GE061_0mrna09058, rna-gnl|WGS_WIXP|GE061_0mrna09080	rna-XM_019050001.1	-	-	-	-	-	-	rna-XM_046607539.1	-	-	-	rna-XM_026431199.2	-	-	-	-	-	-	-	rna-XM_001599964.6	-	-	-	ScZCZ4B_16.g559.t1	-	-	-	-	-	-	rna-XM_015932259.2	rna-XM_034400192.1	rna-XM_962318.5	rna-XM_022061432.1
N0.HOG0000101	OG0000048	n138	-	-	-	-	-	rna-XM_061646578.1, rna-XM_061649849.1, rna-XM_061649864.1, rna-XM_061649872.1, rna-XM_061649851.1, rna-XM_061649860.1, rna-XM_061642883.1, rna-XM_061649858.1, rna-XM_061649847.1, rna-XM_061643177.1, rna-XM_061649885.1, rna-XM_061649854.1, rna-XM_061649856.1, rna-XM_306256.2, rna-XM_061649855.1, rna-XM_061649865.1, rna-XM_061649868.1, rna-XM_061642879.1, rna-XM_061649857.1, rna-XM_061649853.1, rna-XM_061643197.1, rna-XM_061649852.1, rna-XM_061649848.1, rna-XM_061643178.1	-	-	-	rna-XM_003251565.4, rna-XM_001120346.5, rna-XM_001120186.5	rna-gnl|WGS_WIXP|GE061_0mrna09055, rna-gnl|WGS_WIXP|GE061_0mrna09067	-	rna-NM_001160194.1, rna-XM_062675565.1, rna-XM_062675564.1, rna-NM_001043316.2	-	rna-XM_024227846.1	-	-	rna-XM_061529035.1, rna-XM_061529058.1, rna-XM_061529036.1, rna-XM_061529104.1, rna-XM_061529069.1, rna-XM_061529113.1, rna-XM_061529238.1, rna-XM_061529105.1, rna-XM_061529057.1, rna-XM_061529107.1, rna-XM_061529067.1, rna-XM_032671697.2	-	-	-	rna-NM_001032200.2, rna-NM_001032195.2, rna-NM_001032205.2, rna-NM_001032170.2, rna-NM_001032155.2, rna-NM_001032215.2, rna-NM_001032185.2, rna-NM_001032190.2, rna-NM_001032165.2, rna-NM_001032160.2, rna-NM_001032180.2, rna-NM_165382.3, rna-NM_001032145.2, rna-NM_001032121.2, rna-NM_001032135.2, rna-NM_001032150.2, rna-NM_001032140.2, rna-NM_001032175.2, rna-NM_001032210.2, rna-NM_001032130.2	rna-XM_052275752.1	-	rna-XM_046830616.1, rna-XM_046830613.1, rna-XM_046832461.1, rna-XM_046832463.1, rna-XM_046830612.1, rna-XM_046832936.1, rna-XM_046830621.1, rna-XM_046829651.1, rna-XM_046832809.1, rna-XM_046829469.1, rna-XM_046832817.1, rna-XM_046832716.1, rna-XM_046832811.1, rna-XM_046830611.1, rna-XM_046832714.1, rna-XM_046829653.1, rna-XM_046832934.1, rna-XM_046832465.1, rna-XM_046832813.1, rna-XM_046829471.1, rna-XM_046832815.1, rna-XM_046830626.1, rna-XM_046820060.1, rna-XM_046829649.1, rna-XM_046830615.1	-	rna-XM_054421824.1, rna-XM_054421304.1, rna-XM_054422198.1, rna-XM_054423350.1, rna-XM_054423348.1, rna-XM_054422898.1, rna-XM_054421457.1, rna-XM_054421459.1, rna-XM_054421460.1, rna-XM_054423349.1, rna-XM_054423351.1, rna-XM_054421327.1	-	-	-	-	-	-	rna-XM_022350965.2, rna-XM_039427392.1, rna-XM_039429650.1, rna-XM_022339339.2, rna-XM_039429651.1, rna-XM_022346839.2, rna-XM_039435825.1, rna-XM_022328267.2, rna-XM_022350049.2, rna-XM_039429649.1, rna-XM_022339330.2, rna-XM_022350839.2, rna-XM_039429653.1, rna-XM_022349437.2, rna-XM_039429654.1	-	-	rna-XM_002430865.1, rna-XM_002430870.1, rna-XM_002422583.1, rna-XM_002430874.1	-	-	-	-	rna-XM_015932261.2, rna-XM_015926962.2, rna-XM_015926961.2	-	-	rna-XM_022070684.1, rna-XM_022085917.1, rna-XM_022085252.1, rna-XM_022073219.1
N0.HOG0000102	OG0000048	n268	rna-XM_029491292.1, rna-XM_003240975.4, rna-XM_003248372.3, rna-XM_001952671.5, rna-XM_003240988.4, rna-XM_003240991.4, rna-XM_003240983.4	aabietis_mrna-2362010	rna-XM_050571681.1, rna-XM_050571679.1, rna-XM_050571680.1, rna-XM_050571731.1, rna-XM_050571677.1, rna-XM_050571664.1, rna-XM_050571676.1, rna-XM_050579088.1, rna-XM_050579086.1, rna-XM_050579087.1, rna-XM_050575606.1, rna-XM_050579084.1, rna-XM_050579083.1, rna-XM_050575612.1, rna-XM_050575611.1, rna-XM_050581772.1, rna-XM_050579085.1, rna-XM_050571684.1, rna-XM_050588249.1, rna-XM_050588196.1, rna-XM_050588201.1, rna-XM_050588247.1, rna-XM_050571692.1, rna-XM_050571690.1, rna-XM_050588251.1, rna-XM_050588199.1, rna-XM_050588248.1, rna-XM_050571691.1, rna-XM_050571685.1, rna-XM_050571686.1, rna-XM_050571689.1, rna-XM_050571687.1, rna-XM_050571683.1, rna-XM_050571682.1, rna-XM_050588216.1, rna-XM_050571727.1, rna-XM_050571723.1, rna-XM_050581749.1, rna-XM_050581737.1, rna-XM_050581750.1, rna-XM_050581763.1, rna-XM_050581747.1, rna-XM_050581735.1, rna-XM_050581748.1, rna-XM_050581736.1	atsugae_mrna-1132617, atsugae_mrna-1144223, atsugae_mrna-1239824, atsugae_mrna-1132593, atsugae_mrna-1132757, atsugae_mrna-1239103, atsugae_mrna-1132429, atsugae_mrna-1144284	-	-	rna-gnl|WGS_VUJU|FWK35_00025723-RA_mrna, rna-gnl|WGS_VUJU|FWK35_00021328-RA_mrna, rna-gnl|WGS_VUJU|FWK35_00028035-RA_mrna, rna-gnl|WGS_VUJU|FWK35_00036543-RA_mrna	rna-gnl|WGS_VYZN|AG6002079-RA, rna-gnl|WGS_VYZN|AG6001877-RA	rna-XM_050206548.1, rna-XM_050211084.1, rna-XM_050206554.1, rna-XM_050210528.1, rna-XM_050196970.1, rna-XM_050196967.1, rna-XM_050197745.1, rna-XM_050211089.1, rna-XM_050196965.1, rna-XM_050196966.1, rna-XM_050211087.1, rna-XM_050197746.1, rna-XM_050197756.1, rna-XM_050197747.1, rna-XM_050197748.1, rna-XM_050206581.1	-	-	-	-	-	-	rna-CINCED_3A003005, rna-CINCED_3A011406, rna-CINCED_3A002361, rna-CINCED_3A012674, rna-CINCED_3A004316, rna-CINCED_3A015188, rna-CINCED_3A004913, rna-CINCED_3A003951, rna-CINCED_3A006276, rna-CINCED_3A018155, rna-CINCED_3A007304, rna-CINCED_3A023009	rna-XM_050669227.1, rna-XM_050691601.1, rna-XM_050693130.1, rna-XM_050691603.1	-	-	-	rna-XM_015508234.1, rna-XM_015520232.1, rna-XM_015514983.1, rna-XM_015514984.1	-	-	-	-	-	-	rna-XM_025337775.1, rna-XM_025346077.1, rna-XM_025340380.1, rna-XM_025341669.1	rna-XM_061009455.1, rna-XM_061010495.1, rna-XM_061007704.1, rna-XM_061010383.1, rna-XM_061010498.1, rna-XM_061008101.1, rna-XM_061007701.1, rna-XM_061009457.1, rna-XM_061010382.1, rna-XM_061010497.1, rna-XM_061007703.1, rna-XM_061007901.1, rna-XM_061008633.1, rna-XM_061009587.1, rna-XM_061009091.1, rna-XM_061008627.1, rna-XM_061008003.1, rna-XM_061009095.1, rna-XM_061007862.1, rna-XM_061007861.1, rna-XM_061008168.1, rna-XM_061010496.1, rna-XM_061008646.1, rna-XM_061010202.1, rna-XM_061009348.1, rna-XM_061010317.1, rna-XM_061010308.1, rna-XM_061008697.1, rna-XM_061010316.1, rna-XM_061008696.1, rna-XM_061008698.1, rna-XM_061009633.1, rna-XM_061010083.1, rna-XM_061010307.1	rna-XM_022312939.1, rna-XM_022312922.1, rna-XM_022307092.1, rna-XM_022312943.1, rna-XM_022309337.1, rna-XM_022308494.1, rna-XM_022311796.1	-	-	-	-	-	-	-	-	rna-XM_026959431.1, rna-XM_026959432.1, rna-XM_026953315.1, rna-XM_026955747.1, rna-XM_026958728.1, rna-XM_026953122.2, rna-XM_026957862.1, rna-XM_026959737.1, rna-XM_026955746.1, rna-XM_026953133.1, rna-XM_026957860.1, rna-XM_026953123.1, rna-XM_026958535.1, rna-XM_026953269.1, rna-XM_026958536.1, rna-XM_026956336.1, rna-XM_026953121.2, rna-XM_028188600.1, rna-XM_026955745.1, rna-XM_026952894.1, rna-XM_026953314.1, rna-XM_026953037.2	rna-XM_060985143.1, rna-XM_060986692.1, rna-XM_060985628.1, rna-XM_060986740.1, rna-XM_060986693.1, rna-XM_060980635.1, rna-XM_060985142.1, rna-XM_060980636.1, rna-XM_060985141.1, rna-XM_060986895.1, rna-XM_060985151.1, rna-XM_060986174.1, rna-XM_060985626.1, rna-XM_060986690.1, rna-XM_060985627.1, rna-XM_060986689.1, rna-XM_060985625.1, rna-XM_060986695.1, rna-XM_060985144.1, rna-XM_060986741.1, rna-XM_060986694.1	-	-	-	-	-
N0.HOG0000103	OG0000048	n458	-	-	-	-	-	-	-	-	-	-	-	-	-	-	-	-	-	-	-	-	-	-	-	-	-	-	-	-	-	-	-	-	-	-	-	rna-gnl|WGS_JBBCAQ|file_1_file_1_g2431.t1, rna-gnl|WGS_JBBCAQ|file_1_file_1_g2436.t1, rna-gnl|WGS_JBBCAQ|file_1_file_1_g6335.t1, rna-gnl|WGS_JBBCAQ|file_1_file_1_g3521.t1, rna-gnl|WGS_JBBCAQ|file_1_file_1_g6148.t1, rna-gnl|WGS_JBBCAQ|file_1_file_1_g6150.t1, rna-gnl|WGS_JBBCAQ|file_1_file_1_g2390.t1	-	rna-XM_065351044.1, rna-XM_065351509.1, rna-XM_065351634.1, rna-XM_065351544.1, rna-XM_065351045.1, rna-XM_065351908.1, rna-XM_065351515.1, rna-XM_065351909.1, rna-XM_065350610.1, rna-XM_065351508.1	-	-	-	-	-	-	-
