## Supplemental Files S1 to S22 for "Chromosome scale genomes of two invasive Adelges species enable virtual screening for selective adelgicides" (part 2 of 3)

### Sheet: Supplemental_Table_S3 (continued)
Supplemental_Table_S3: Gene orthogroup file from all annotations of 45 species across Hemiptera. Phylogeny ultrametric tree in Supplemental_Information_README.docx
N0.HOG0000104	OG0000049	n0	rna-XM_003240987.4, rna-XM_003245056.4, rna-XM_003248900.4, rna-XM_003240982.4, rna-XM_001947736.4, rna-XM_001950663.5, rna-XM_001950234.5, rna-XM_003245054.4	aabietis_mrna-584442, aabietis_mrna-2321592, aabietis_mrna-2318700, aabietis_mrna-2303068	rna-XM_050571665.1, rna-XM_050579092.1, rna-XM_050581739.1, rna-XM_050579089.1, rna-XM_050579090.1, rna-XM_050579081.1, rna-XM_050575613.1, rna-XM_050575614.1, rna-XM_050571672.1, rna-XM_050581773.1, rna-XM_050581746.1, rna-XM_050579091.1, rna-XM_050571674.1, rna-XM_050571669.1, rna-XM_050571666.1, rna-XM_050581740.1, rna-XM_050581754.1, rna-XM_050581738.1, rna-XM_050571673.1, rna-XM_050571667.1, rna-XM_050581764.1, rna-XM_050571668.1, rna-XM_050581765.1, rna-XM_050571675.1, rna-XM_050575605.1	atsugae_mrna-1132499, atsugae_mrna-1143938, atsugae_mrna-1132716, atsugae_mrna-1144158, atsugae_mrna-1143987, atsugae_mrna-1143767, atsugae_mrna-1144203, atsugae_mrna-1143803, atsugae_mrna-1144301, atsugae_mrna-1132646, atsugae_mrna-1143863, atsugae_mrna-1132751, atsugae_mrna-1144041, atsugae_mrna-1132681, atsugae_mrna-1239458, atsugae_mrna-1144097, atsugae_mrna-1132402, atsugae_mrna-1143420	-	rna-XM_061649842.1, rna-XM_061649861.1, rna-XM_061649843.1, rna-XM_061649846.1, rna-XM_307082.3, rna-XM_061661092.1, rna-XM_061649863.1, rna-XM_320334.4, rna-XM_061649845.1, rna-XM_061649850.1, rna-XM_061642882.1, rna-XM_061642884.1, rna-XM_061649871.1, rna-XM_061643176.1, rna-XM_001238299.2, rna-XM_061643175.1, rna-XM_061649841.1, rna-XM_061643196.1, rna-XM_061661091.1, rna-XM_061643195.1, rna-XM_061649862.1, rna-XM_061649859.1, rna-XM_061649844.1, rna-XM_061649869.1, rna-XM_061649870.1	rna-gnl|WGS_VUJU|FWK35_00008036-RA_mrna, rna-gnl|WGS_VUJU|FWK35_00036333-RA_mrna, rna-gnl|WGS_VUJU|FWK35_00038654-RA_mrna, rna-gnl|WGS_VUJU|FWK35_00001813-RA_mrna, rna-gnl|WGS_VUJU|FWK35_00021329-RA_mrna, rna-gnl|WGS_VUJU|FWK35_00010713-RA_mrna, rna-gnl|WGS_VUJU|FWK35_00039308-RA_mrna, rna-gnl|WGS_VUJU|FWK35_00003384-RA_mrna, rna-gnl|WGS_VUJU|FWK35_00031122-RA_mrna, rna-gnl|WGS_VUJU|FWK35_00023645-RA_mrna, rna-gnl|WGS_VUJU|FWK35_00031040-RA_mrna	rna-gnl|WGS_VYZN|AG6001681-RA, rna-gnl|WGS_VYZN|AG6001675-RA, rna-gnl|WGS_VYZN|AG6002106-RA, rna-gnl|WGS_VYZN|AG6001875-RA	rna-XM_050197740.1, rna-XM_050197742.1, rna-XM_050197743.1, rna-XM_050197741.1, rna-XM_050210530.1, rna-XM_050206575.1, rna-XM_050206564.1, rna-XM_050196964.1, rna-XM_050196963.1, rna-XM_050196968.1, rna-XM_050197744.1, rna-XM_050211088.1, rna-XM_050211086.1, rna-XM_050196969.1, rna-XM_050197749.1	rna-XM_001122218.5, rna-XM_003251358.4, rna-XM_001120014.5, rna-XM_001120889.5, rna-XM_003251578.4	rna-gnl|WGS_WIXP|GE061_0mrna09053, rna-gnl|WGS_WIXP|GE061_0mrna14834, rna-gnl|WGS_WIXP|GE061_0mrna09069, rna-gnl|WGS_WIXP|GE061_0mrna09075, rna-gnl|WGS_WIXP|GE061_0mrna14829, rna-gnl|WGS_WIXP|GE061_0mrna20143, rna-gnl|WGS_WIXP|GE061_0mrna09050	rna-XM_019054555.1, rna-XM_019045742.1, rna-XM_019045745.1, rna-XM_019042959.1, rna-XM_019052613.1, rna-XM_019052915.1, rna-XM_019051191.1	rna-XM_062675827.1, rna-NM_001160196.1, rna-XM_062675567.1, rna-XM_062675566.1, rna-XM_021348838.3	rna-CHILSU_LOCUS7553, rna-CHILSU_LOCUS2146	rna-XM_014401477.1, rna-XM_014395438.1, rna-XM_014403454.2, rna-XM_014388809.2, rna-XM_014403392.2, rna-XM_014388496.2, rna-XM_014388505.2, rna-XM_014403391.2, rna-XM_014388501.2	rna-CINCED_3A005374, rna-CINCED_3A016833, rna-CINCED_3A023593, rna-CINCED_3A014520, rna-CINCED_3A007541, rna-CINCED_3A021591, rna-CINCED_3A009572, rna-CINCED_3A023620, rna-CINCED_3A010808, rna-CINCED_3A018581	rna-XM_050669259.1, rna-XM_050691604.1, rna-XM_050693129.1	rna-XM_061529059.1, rna-XM_061529103.1, rna-XM_032671698.2, rna-XM_061529101.1, rna-XM_061529102.1, rna-XM_061529060.1, rna-XM_061529237.1, rna-XM_061529038.1, rna-XM_061529068.1, rna-XM_061529197.1, rna-XM_061529070.1, rna-XM_061529037.1, rna-XM_032669368.2, rna-XM_061529137.1	rna-XM_046602136.1, rna-XM_046602006.1, rna-XM_046583696.1, rna-XM_046603927.1, rna-XM_046602731.1, rna-XM_046597050.1, rna-XM_046602011.1, rna-XM_046602548.1, rna-XM_046602143.1, rna-XM_046603928.1, rna-XM_046602513.1, rna-XM_046602516.1, rna-XM_046602547.1, rna-XM_046603930.1, rna-XM_046602649.1, rna-XM_046602650.1, rna-XM_046602733.1, rna-XM_046602652.1, rna-XM_046602437.1, rna-XM_046602515.1, rna-XM_046602651.1, rna-XM_046602514.1, rna-XM_046602732.1, rna-XM_046604002.1, rna-XM_046604003.1, rna-XM_046602589.1, rna-XM_046603931.1, rna-XM_046603926.1	rna-gnl|WGS_JAKMOU|jg4764.t1, rna-gnl|WGS_JAKMOU|jg16584.t1, rna-gnl|WGS_JAKMOU|jg1104.t1, rna-gnl|WGS_JAKMOU|jg4760.t1, rna-gnl|WGS_JAKMOU|jg4762.t1, rna-gnl|WGS_JAKMOU|jg16568.t1, rna-gnl|WGS_JAKMOU|jg16580.t1, rna-gnl|WGS_JAKMOU|jg16582.t1, rna-gnl|WGS_JAKMOU|jg16570.t1, rna-gnl|WGS_JAKMOU|jg1110.t1, rna-gnl|WGS_JAKMOU|jg4915.t1, rna-gnl|WGS_JAKMOU|jg13835.t1, rna-gnl|WGS_JAKMOU|jg4745.t1, rna-gnl|WGS_JAKMOU|jg13834.t1, rna-gnl|WGS_JAKMOU|jg1107.t1	rna-XM_015508239.1, rna-XM_015508233.1, rna-XM_015520228.1, rna-XM_015508240.1	rna-NM_001032189.2, rna-NM_001032139.2, rna-NM_001032194.2, rna-NM_001032154.2, rna-NM_001032149.2, rna-NM_001032134.2, rna-NM_001032204.2, rna-NM_001032120.2, rna-NM_165381.4, rna-NM_001032169.2, rna-NM_001032125.2, rna-NM_001032116.2, rna-NM_001032199.2, rna-NM_001032129.2, rna-NM_001032179.2, rna-NM_001032144.2, rna-NM_001032184.2, rna-NM_001032209.2, rna-NM_001032159.2, rna-NM_001032214.2, rna-NM_001032164.2, rna-NM_001032174.2, rna-NM_001032112.2	rna-XM_052272197.1, rna-XM_052275309.1	rna-XM_024359858.1	rna-XM_046830574.1, rna-XM_046832462.1, rna-XM_046830620.1, rna-XM_046829661.1, rna-XM_046829660.1, rna-XM_046830619.1, rna-XM_046829658.1, rna-XM_046829659.1, rna-XM_046830622.1, rna-XM_046830627.1, rna-XM_046829656.1, rna-XM_046829650.1, rna-XM_046829470.1, rna-XM_046832717.1, rna-XM_046832464.1, rna-XM_046832816.1, rna-XM_046832810.1, rna-XM_046832715.1, rna-XM_046832814.1, rna-XM_046820062.1, rna-XM_046832812.1, rna-XM_046832468.1, rna-XM_046832818.1, rna-XM_046830610.1, rna-XM_046832935.1, rna-XM_046832937.1	-	rna-XM_054422899.1, rna-XM_054421461.1, rna-XM_054423352.1, rna-XM_054421305.1, rna-XM_054421456.1, rna-XM_054423353.1, rna-XM_054423355.1, rna-XM_054421328.1, rna-XM_054421458.1, rna-XM_054423354.1, rna-XM_054422900.1	rna-XM_025341660.1, rna-XM_025340374.1, rna-XM_025334541.1, rna-XM_025348128.1, rna-XM_025334750.1, rna-XM_025346075.1, rna-XM_025347553.1, rna-XM_025346076.1, rna-XM_025337776.1	rna-XM_061007700.1, rna-XM_061007698.1, rna-XM_061010381.1, rna-XM_061007699.1, rna-XM_061008167.1, rna-XM_061007860.1, rna-XM_061008100.1, rna-XM_061009586.1, rna-XM_061010492.1, rna-XM_061009209.1, rna-XM_061009794.1, rna-XM_061008632.1, rna-XM_061008364.1, rna-XM_061008365.1, rna-XM_061010010.1, rna-XM_061010493.1, rna-XM_061010494.1, rna-XM_061008888.1, rna-XM_061010380.1, rna-XM_061008810.1, rna-XM_061009347.1, rna-XM_061008770.1, rna-XM_061010491.1, rna-XM_061008844.1, rna-XM_061008854.1, rna-XM_061008693.1, rna-XM_061008694.1, rna-XM_061010314.1, rna-XM_061010312.1, rna-XM_061010315.1, rna-XM_061010313.1, rna-XM_061008692.1, rna-XM_061008908.1	rna-XM_022312921.1, rna-XM_022308492.1, rna-XM_022309396.1, rna-XM_022307091.1, rna-XM_022312937.1, rna-XM_022309339.1, rna-XM_022311795.1, rna-XM_022312926.1, rna-XM_022308499.1	rna-XM_016981300.3, rna-XM_003424425.5, rna-XM_016989259.2, rna-XM_001608176.4, rna-XM_031922172.1, rna-XM_001608184.4, rna-XM_001599859.6, rna-XM_031931665.1, rna-XM_031932122.2, rna-XM_031922170.1, rna-XM_031922171.1, rna-XM_001603558.5, rna-XM_031922063.1, rna-XM_001607141.5, rna-XM_001607856.4, rna-XM_001607895.5, rna-XM_001607675.4, rna-XM_031933113.1, rna-XM_001608057.6, rna-XM_031932224.2	gene-NTJ_01991, gene-NTJ_01570, gene-NTJ_01994, gene-NTJ_02000, gene-NTJ_01996, gene-NTJ_01566	rna-NEZAVI_LOCUS307	rna-XM_039435320.1, rna-XM_022346130.2, rna-XM_022350836.2, rna-XM_022351664.2, rna-XM_022339343.2, rna-XM_039429656.1, rna-XM_022339348.2, rna-XM_022349438.2, rna-XM_039444626.1, rna-XM_039427823.1, rna-XM_022351601.2, rna-XM_022351479.2, rna-XM_022350466.2, rna-XM_022350051.2	-	rna-gnl|WGS_JBBCAQ|file_1_file_1_g2430.t1, rna-gnl|WGS_JBBCAQ|file_1_file_1_g3522.t1, rna-gnl|WGS_JBBCAQ|file_1_file_1_g6336.t1, rna-gnl|WGS_JBBCAQ|file_1_file_1_g6151.t1, rna-gnl|WGS_JBBCAQ|file_1_file_1_g6147.t1, rna-gnl|WGS_JBBCAQ|file_1_file_1_g2432.t1, rna-gnl|WGS_JBBCAQ|file_1_file_1_g2437.t1, rna-gnl|WGS_JBBCAQ|file_1_file_1_g2389.t1	rna-XM_002430871.1, rna-XM_002430869.1, rna-XM_002422589.1, rna-XM_002430866.1, rna-XM_002422606.1, rna-XM_002422584.1	rna-XM_065350609.1, rna-XM_065351906.1, rna-XM_065351543.1, rna-XM_065351633.1, rna-XM_065351041.1, rna-XM_065351514.1, rna-XM_065351907.1, rna-XM_065351507.1, rna-XM_065351039.1, rna-XM_065351040.1	rna-XM_026958531.1, rna-XM_026953120.1, rna-XM_026952890.1, rna-XM_026959116.1, rna-XM_026955740.1, rna-XM_026952889.1, rna-XM_026957855.1, rna-XM_026959019.1, rna-XM_026953118.1, rna-XM_026955742.1, rna-XM_026953116.1, rna-XM_026953117.1, rna-XM_026957858.1, rna-XM_026957856.1, rna-XM_026958529.1, rna-XM_026953114.1, rna-XM_026957857.1, rna-XM_026958530.1, rna-XM_026953313.1, rna-XM_026953119.1, rna-XM_026959436.1, rna-XM_026959437.1, rna-XM_026955743.1, rna-XM_026953124.2	rna-XM_060980634.1, rna-XM_060986688.1, rna-XM_060986972.1, rna-XM_060986739.1, rna-XM_060986681.1, rna-XM_060985139.1, rna-XM_060980633.1, rna-XM_060986685.1, rna-XM_060986684.1, rna-XM_060986738.1, rna-XM_060985136.1, rna-XM_060986687.1, rna-XM_060986737.1, rna-XM_060986686.1, rna-XM_060985138.1, rna-XM_060985140.1, rna-XM_060985135.1, rna-XM_060986682.1, rna-XM_060986892.1, rna-XM_060985624.1, rna-XM_060985623.1, rna-XM_060980632.1, rna-XM_060986173.1, rna-XM_060986696.1	rna-XM_025556243.1, rna-XM_025565099.1, rna-XM_025563363.1, rna-XM_025564364.1	rna-XM_015926960.2, rna-XM_015932262.2, rna-XM_015926821.2, rna-XM_015928467.2, rna-XM_015926958.2, rna-XM_015932260.2	-	rna-XM_008192235.3, rna-XM_008201735.3, rna-XM_064359686.1, rna-XM_064359655.1, rna-XM_064359649.1, rna-XM_064358348.1, rna-XM_064359654.1, rna-XM_064358446.1, rna-XM_064359660.1, rna-XM_064359687.1, rna-XM_064358392.1, rna-XM_064359662.1, rna-XM_064358426.1	rna-XM_022073213.1, rna-XM_022085916.1, rna-XM_022085253.1
N0.HOG0000105	OG0000050	n0	rna-XM_001943601.5, rna-XM_001943488.4, rna-XM_001947741.4, rna-XM_008187597.3, rna-XM_016809062.1, rna-XM_001952448.5, rna-XM_001942479.5, rna-XM_029489156.1, rna-XM_029487692.1, rna-XM_001947583.5, rna-XM_003242516.4, rna-XM_001950921.3	aabietis_mrna-2288821, aabietis_mrna-2164254, aabietis_mrna-1821112, aabietis_mrna-483396, aabietis_mrna-327143, aabietis_mrna-2213863, aabietis_mrna-2217737, aabietis_mrna-1457944, aabietis_mrna-1474266	rna-XM_050587264.1, rna-XM_050579568.1, rna-XM_050566531.1, rna-XM_050586205.1, rna-XM_050564830.1, rna-XM_050584619.1, rna-XM_050566407.1, rna-XM_050575704.1, rna-XM_050566077.1, rna-XM_050576243.1, rna-XM_050576242.1, rna-XM_050575702.1, rna-XM_050566527.1	atsugae_mrna-664017, atsugae_mrna-1026682, atsugae_mrna-1040508, atsugae_mrna-590301, atsugae_mrna-287535, atsugae_mrna-217384, atsugae_mrna-1108612, atsugae_mrna-1129552, atsugae_mrna-897182, atsugae_mrna-895320, atsugae_mrna-865520, atsugae_mrna-1040387	rna-XM_018717498.1, rna-XM_018708317.2, rna-XM_018718298.2, rna-XM_018708209.1, rna-XM_018717499.1, rna-XM_023456075.1, rna-XM_018717868.2, rna-XM_018709735.1	rna-XM_061659129.1, rna-XM_061662987.1, rna-XM_061655874.1, rna-XM_310233.5, rna-XM_061659133.1, rna-XM_061659134.1, rna-XM_001688222.3, rna-XM_061660061.1, rna-XM_061653101.1, rna-XM_061659137.1, rna-XM_061648769.1, rna-XM_318963.4	rna-gnl|WGS_VUJU|FWK35_00010334-RA_mrna, rna-gnl|WGS_VUJU|FWK35_00033140-RA_mrna, rna-gnl|WGS_VUJU|FWK35_00033405-RA_mrna, rna-gnl|WGS_VUJU|FWK35_00020952-RA_mrna, rna-gnl|WGS_VUJU|FWK35_00003649-RA_mrna, rna-gnl|WGS_VUJU|FWK35_00017781-RA_mrna, rna-gnl|WGS_VUJU|FWK35_00024956-RA_mrna, rna-gnl|WGS_VUJU|FWK35_00011692-RA_mrna, rna-gnl|WGS_VUJU|FWK35_00023652-RA_mrna, rna-gnl|WGS_VUJU|FWK35_00006931-RA_mrna, rna-gnl|WGS_VUJU|FWK35_00027003-RA_mrna, rna-gnl|WGS_VUJU|FWK35_00006925-RA_mrna, rna-gnl|WGS_VUJU|FWK35_00006929-RA_mrna, rna-gnl|WGS_VUJU|FWK35_00025773-RA_mrna	rna-gnl|WGS_VYZN|AG6024387-RA, rna-gnl|WGS_VYZN|AG6024391-RA, rna-gnl|WGS_VYZN|AG6001018-RA, rna-gnl|WGS_VYZN|AG6001017-RA, rna-gnl|WGS_VYZN|AG6018420-RA, rna-gnl|WGS_VYZN|AG6004243-RA, rna-gnl|WGS_VYZN|AG6013156-RA, rna-gnl|WGS_VYZN|AG6013168-RA, rna-gnl|WGS_VYZN|AG6013159-RA, rna-gnl|WGS_VYZN|AG6018416-RA	rna-XM_050204281.1, rna-XM_027980736.2, rna-XM_027994420.2, rna-XM_050208857.1, rna-XM_027990868.2, rna-XM_050203464.1, rna-XM_027990416.2, rna-XM_027997884.2, rna-XM_027997869.2, rna-XM_027989970.2	rna-XM_026446158.1, rna-XM_026440210.1, rna-XM_026446148.1, rna-XM_026446156.1, rna-XM_006569558.3, rna-XM_623406.6, rna-XM_006569375.3	rna-gnl|WGS_WIXP|GE061_0mrna14341, rna-gnl|WGS_WIXP|GE061_0mrna13942, rna-gnl|WGS_WIXP|GE061_0mrna14284, rna-gnl|WGS_WIXP|GE061_0mrna16737, rna-gnl|WGS_WIXP|GE061_0mrna03109, rna-gnl|WGS_WIXP|GE061_0mrna03110, rna-gnl|WGS_WIXP|GE061_0mrna03122, rna-gnl|WGS_WIXP|GE061_0mrna13851, rna-gnl|WGS_WIXP|GE061_0mrna14345, rna-gnl|WGS_WIXP|GE061_0mrna14355, rna-gnl|WGS_WIXP|GE061_0mrna13765	rna-XM_019059471.1, rna-XM_019046039.1, rna-XM_019059087.1, rna-XM_019041696.1, rna-XM_019052379.1, rna-XM_019057420.1, rna-XM_019043088.1, rna-XM_019060041.1, rna-XM_019055113.1, rna-XM_019041533.1	rna-XM_038014298.2, rna-XM_012690708.4, rna-XM_012690906.4, rna-XM_004929506.5, rna-XM_038014099.2, rna-XM_038014257.2, rna-XM_012693267.4, rna-XM_038014335.2, rna-XM_038014338.2, rna-XM_012690887.3	rna-CHILSU_LOCUS10272, rna-CHILSU_LOCUS10475, rna-CHILSU_LOCUS10505, rna-CHILSU_LOCUS10234, rna-CHILSU_LOCUS1772, rna-CHILSU_LOCUS10476, rna-CHILSU_LOCUS10273, rna-CHILSU_LOCUS10274, rna-CHILSU_LOCUS10527, rna-CHILSU_LOCUS10503	rna-XM_014392017.2, rna-XM_024228061.1, rna-XM_014400078.2, rna-XM_014400439.2, rna-XM_014387924.2, rna-XM_014391979.2, rna-XM_014404055.2, rna-XM_024230383.1, rna-XM_024230292.1	gene-CINCED_3A006678, gene-CINCED_3A024720, gene-CINCED_3A017948, gene-CINCED_3A007262, gene-CINCED_3A018409, gene-CINCED_3A016345, gene-CINCED_3A009952, gene-CINCED_3A013694, gene-CINCED_3A002255	rna-XM_050664722.1, rna-XM_050691480.1, rna-XM_050683845.1, rna-XM_050685209.1, rna-XM_050685206.1, rna-XM_050669053.1, rna-XM_050687832.1, rna-XM_050692587.1, rna-XM_050683847.1, rna-XM_050685745.1, rna-XM_050683850.1, rna-XM_050685286.1, rna-XM_050685293.1, rna-XM_050685278.1, rna-XM_050685963.1, rna-XM_050681801.1	rna-XM_061523994.1, rna-XM_061526339.1, rna-XM_061523754.1, rna-XM_032659532.2, rna-XM_061522178.1, rna-XM_061523889.1, rna-XM_032659306.2, rna-XM_032659037.2, rna-XM_032659039.2, rna-XM_061524662.1	rna-XM_046595739.1, rna-XM_046595740.1, rna-XM_046595734.1, rna-XM_046595730.1, rna-XM_046595727.1, rna-XM_046595717.1, rna-XM_046589369.1, rna-XM_046595728.1, rna-XM_046595724.1, rna-XM_046595721.1, rna-XM_046589366.1, rna-XM_046601200.1	rna-gnl|WGS_JAKMOU|jg7380.t1, rna-gnl|WGS_JAKMOU|jg8060.t1, rna-gnl|WGS_JAKMOU|jg6719.t1, rna-gnl|WGS_JAKMOU|jg6373.t1, rna-gnl|WGS_JAKMOU|jg931.t1, rna-gnl|WGS_JAKMOU|jg7646.t1, rna-gnl|WGS_JAKMOU|jg7662.t1, rna-gnl|WGS_JAKMOU|jg1725.t1, rna-gnl|WGS_JAKMOU|jg6558.t1	rna-XM_015514412.1, rna-XM_015514407.1, rna-XM_015512018.1, rna-XM_015514801.1, rna-XM_015510913.1, rna-XM_015521828.1, rna-XM_015508195.1, rna-XM_015519202.1, rna-XM_015518838.1, rna-XM_015521124.1, rna-XM_015521128.1, rna-XM_015514799.1	rna-NM_164436.2, rna-NM_001273025.1, rna-NM_001038772.2, rna-NM_168468.2, rna-NM_001298857.1, rna-NM_134916.4, rna-NM_164532.2, rna-NM_001103609.3, rna-NM_164366.2	rna-XM_052264151.1, rna-XM_052275283.1, rna-XM_052270292.1, rna-XM_052275870.1, rna-XM_052266493.1, rna-XM_052276843.1, rna-XM_052275501.1, rna-XM_052271957.1, rna-XM_052272793.1, rna-XM_026427863.2, rna-XM_052267016.1	rna-XM_024358263.1, rna-XM_024361700.1, rna-XM_014419241.2, rna-XM_014430512.1, rna-XM_024359637.1, rna-XM_014420709.2, rna-XM_024361303.1, rna-XM_014432696.2, rna-XM_024362800.1, rna-XM_014422781.1, rna-XM_014430777.1, rna-XM_014435615.1	rna-XM_046808211.1, rna-XM_046808241.1, rna-XM_046808090.1, rna-XM_046808159.1, rna-XM_046804539.1, rna-XM_046807711.1, rna-XM_046808020.1, rna-XM_046810403.1, rna-XM_046808240.1, rna-XM_046808239.1, rna-XM_046808008.1, rna-XM_046808085.1, rna-XM_046808088.1	rna-gnl|WGS_QKKF|LSTR000836-RA, rna-gnl|WGS_QKKF|LSTR001182-RA, rna-gnl|WGS_QKKF|LSTR000843-RA, rna-gnl|WGS_QKKF|LSTR005027-RA, rna-gnl|WGS_QKKF|LSTR001170-RA, rna-gnl|WGS_QKKF|LSTR010415-RA, rna-gnl|WGS_QKKF|LSTR001070-RA, rna-gnl|WGS_QKKF|LSTR000844-RA, rna-gnl|WGS_QKKF|LSTR001180-RA, rna-gnl|WGS_QKKF|LSTR001179-RA, rna-gnl|WGS_QKKF|LSTR002267-RA	rna-XM_054405249.1, rna-XM_054408095.1, rna-XM_054405194.1, rna-XM_054404580.1, rna-XM_054404483.1, rna-XM_054404971.1, rna-XM_054429444.1, rna-XM_054405226.1, rna-XM_054407744.1, rna-XM_054404563.1, rna-XM_054406965.1, rna-XM_054408284.1, rna-XM_054408131.1, rna-XM_054405408.1, rna-XM_054406410.1, rna-XM_054405130.1	rna-XM_025344068.1, rna-XM_025343924.1, rna-XM_025347324.1, rna-XM_025338827.1, rna-XM_025349293.1, rna-XM_025337575.1, rna-XM_025349645.1, rna-XM_025347376.1, rna-XM_025347372.1, rna-XM_025347379.1, rna-XM_025335816.1	rna-XM_061022109.1, rna-XM_061021969.1, rna-XM_061021541.1, rna-XM_061005636.1, rna-XM_061021186.1, rna-XM_061016905.1, rna-XM_061020329.1, rna-XM_061022808.1, rna-XM_061022602.1, rna-XM_061020938.1, rna-XM_061006020.1	rna-XM_022310303.1, rna-XM_022310264.1, rna-XM_022325566.1, rna-XM_022323461.1, rna-XM_022327675.1, rna-XM_022318562.1, rna-XM_022308171.1, rna-XM_022325593.1, rna-XM_022325618.1, rna-XM_022325575.1, rna-XM_022323458.1	rna-XM_003423925.5, rna-XM_008212866.4, rna-XM_008206626.4, rna-XM_031921173.2, rna-XM_001607342.6, rna-XM_008216918.4, rna-XM_001602279.6, rna-XM_008206620.4	gene-NTJ_07795, gene-NTJ_07706, gene-NTJ_07754, gene-NTJ_00220, gene-NTJ_07840, gene-NTJ_06877, gene-NTJ_07107, gene-NTJ_07749	rna-NEZAVI_LOCUS14353, rna-NEZAVI_LOCUS14932, rna-NEZAVI_LOCUS13302, rna-NEZAVI_LOCUS15060, rna-NEZAVI_LOCUS7540, rna-NEZAVI_LOCUS9450, rna-NEZAVI_LOCUS9451, rna-NEZAVI_LOCUS9176, rna-NEZAVI_LOCUS15916, rna-NEZAVI_LOCUS12633, rna-NEZAVI_LOCUS6802-3, rna-NEZAVI_LOCUS13304	rna-XM_039429151.1, rna-XM_039443987.1, rna-XM_039429121.1, rna-XM_039429590.1, rna-XM_039429395.1, rna-XM_039429448.1, rna-XM_039444851.1, rna-XM_039429293.1, rna-XM_039444710.1, rna-XM_039429485.1, rna-XM_039428197.1, rna-XM_039428025.1	ScZCZ4B_39887.g14861.t1, ScZCZ4B_39887.g13375.t1, ScZCZ4B_39887.g14927.t2, ScZCZ4B_39887.g14927.t1, ScZCZ4B_39887.g13366.t1, ScZCZ4B_39887.g14374.t1, ScZCZ4B_39887.g14374.t2, ScZCZ4B_16.g475.t2, ScZCZ4B_16.g475.t1, ScZCZ4B_39887.g13295.t1, ScZCZ4B_739.g16498.t1, ScZCZ4B_39887.g13376.t1	rna-gnl|WGS_JBBCAQ|file_1_file_1_g734.t1, rna-gnl|WGS_JBBCAQ|file_1_file_1_g2464.t1, rna-gnl|WGS_JBBCAQ|file_1_file_1_g13046.t1, rna-gnl|WGS_JBBCAQ|file_1_file_1_g1109.t1, rna-gnl|WGS_JBBCAQ|file_1_file_1_g557.t1, rna-gnl|WGS_JBBCAQ|file_1_file_1_g2465.t1, rna-gnl|WGS_JBBCAQ|file_1_file_1_g2463.t1, rna-gnl|WGS_JBBCAQ|file_1_file_1_g13044.t1	rna-XM_002427817.1, rna-XM_002424764.1, rna-XM_002423140.1, rna-XM_002432786.1, rna-XM_002429814.1, rna-XM_002427785.1, rna-XM_002432985.1	rna-XM_065369171.1, rna-XM_065353335.1, rna-XM_065350645.1, rna-XM_065365768.1, rna-XM_065353953.1, rna-XM_065343479.1, rna-XM_065353333.1, rna-XM_065370098.1, rna-XM_065350615.1, rna-XM_065348702.1	rna-XM_026967471.1, rna-XM_026965086.1, rna-XM_026956527.1, rna-XM_026957436.1, rna-XM_026960812.2, rna-XM_026949598.1, rna-XM_026962842.2, rna-XM_026954925.1, rna-XM_026954494.1, rna-XM_026955802.1, rna-XM_026954438.1	rna-XM_060996921.1, rna-XM_060995185.1, rna-XM_060986980.1, rna-XM_060980202.1, rna-XM_060994814.1, rna-XM_060995167.1, rna-XM_060977406.1, rna-XM_060984461.1, rna-XM_060982746.1, rna-XM_060985334.1, rna-XM_060980198.1	rna-XM_025556751.1, rna-XM_025561155.1, rna-XM_025556639.1, rna-XM_025556277.1, rna-XM_025557188.1, rna-XM_025563462.1, rna-XM_025564838.1, rna-XM_025565858.1, rna-XM_025565884.1, rna-XM_025556839.1	rna-XM_015931639.2, rna-XM_015938109.2, rna-XM_015934477.2, rna-XM_015937632.2, rna-XM_025161699.1	rna-XM_034386794.1, rna-XM_034387756.1, rna-XM_034390402.1, rna-XM_034386957.1, rna-XM_034394574.1, rna-XM_034386827.1, rna-XM_034386993.1, rna-XM_034387745.1, rna-XM_034401056.1, rna-XM_034393915.1	rna-XM_008193831.3, rna-XM_966642.4, rna-XM_015979485.2, rna-XM_008194627.3, rna-XM_968433.5, rna-XM_008194375.3, rna-XM_001813132.4	rna-XM_022083962.1, rna-XM_022083969.1, rna-XM_022069723.1, rna-XM_022083951.1, rna-XM_022077527.1, rna-XM_022083966.1, rna-XM_022083941.1, rna-XM_022060504.1, rna-XM_022082021.1, rna-XM_022076129.1
N0.HOG0000106	OG0000051	n0	rna-XM_003244072.4, rna-XM_016803879.2, rna-XM_029490714.1, rna-XM_003244077.3, rna-XM_016806699.2, rna-XM_016806167.2, rna-XM_016803658.2, rna-XM_029489418.1, rna-XM_008179906.1, rna-XM_029490011.1, rna-XM_008187631.3	aabietis_mrna-1029355, aabietis_mrna-1029414, aabietis_mrna-2085466, aabietis_mrna-2006885	rna-XM_050570807.1, rna-XM_050574731.1, rna-XM_050574728.1, rna-XM_050574732.1, rna-XM_050573465.1, rna-XM_050574715.1, rna-XM_050574729.1, rna-XM_050580724.1	atsugae_mrna-465730, atsugae_mrna-490655, atsugae_mrna-465764, atsugae_mrna-465664, atsugae_mrna-691148, atsugae_mrna-756748	rna-XM_018710391.1, rna-XM_018723465.1, rna-XM_023455965.1, rna-XM_018718678.1	rna-XM_061647566.1, rna-XM_061647552.1, rna-XM_061644810.1, rna-XM_061647499.1, rna-XM_061644808.1, rna-XM_315514.5, rna-XM_061648101.1, rna-XM_316488.4, rna-XM_320613.2, rna-XM_319373.4, rna-XM_061647121.1, rna-XM_061648732.1, rna-XM_318967.6, rna-XM_309027.3, rna-XM_317761.3, rna-XM_061646716.1, rna-XM_061643387.1	rna-gnl|WGS_VUJU|FWK35_00018273-RA_mrna, rna-gnl|WGS_VUJU|FWK35_00031817-RA_mrna, rna-gnl|WGS_VUJU|FWK35_00002054-RA_mrna, rna-gnl|WGS_VUJU|FWK35_00001236-RA_mrna, rna-gnl|WGS_VUJU|FWK35_00000146-RA_mrna, rna-gnl|WGS_VUJU|FWK35_00012640-RA_mrna, rna-gnl|WGS_VUJU|FWK35_00000145-RA_mrna, rna-gnl|WGS_VUJU|FWK35_00002055-RA_mrna, rna-gnl|WGS_VUJU|FWK35_00035630-RA_mrna, rna-gnl|WGS_VUJU|FWK35_00018274-RA_mrna, rna-gnl|WGS_VUJU|FWK35_00031818-RA_mrna	rna-gnl|WGS_VYZN|AG6022328-RA, rna-gnl|WGS_VYZN|AG6022325-RA, rna-gnl|WGS_VYZN|AG6022329-RA, rna-gnl|WGS_VYZN|AG6022945-RA, rna-gnl|WGS_VYZN|AG6022326-RA, rna-gnl|WGS_VYZN|AG6022322-RA, rna-gnl|WGS_VYZN|AG6008083-RA, rna-gnl|WGS_VYZN|AG6022323-RA, rna-gnl|WGS_VYZN|AG6022944-RA, rna-gnl|WGS_VYZN|AG6021061-RA, rna-gnl|WGS_VYZN|AG6011286-RA, rna-gnl|WGS_VYZN|AG6008082-RA	rna-XM_027984594.2, rna-XM_050197810.1, rna-XM_050197820.1, rna-XM_027984611.2, rna-XM_050207113.1, rna-XM_027984617.2, rna-XM_027984612.2, rna-XM_027984618.2, rna-XM_027984605.2, rna-XM_027993177.2, rna-XM_050198024.1, rna-XM_050210727.1, rna-XM_050208061.1, rna-XM_050201196.1, rna-XM_050197007.1	rna-XM_016913387.2, rna-XM_016914041.2, rna-XM_026444604.1, rna-XM_026444605.1	rna-gnl|WGS_WIXP|GE061_0mrna03830, rna-gnl|WGS_WIXP|GE061_0mrna10450, rna-gnl|WGS_WIXP|GE061_0mrna15071, rna-gnl|WGS_WIXP|GE061_0mrna10756, rna-gnl|WGS_WIXP|GE061_0mrna15070, rna-gnl|WGS_WIXP|GE061_0mrna02944, rna-gnl|WGS_WIXP|GE061_0mrna03328, rna-gnl|WGS_WIXP|GE061_0mrna03824, rna-gnl|WGS_WIXP|GE061_0mrna03828, rna-gnl|WGS_WIXP|GE061_0mrna14900, rna-gnl|WGS_WIXP|GE061_0mrna06518, rna-gnl|WGS_WIXP|GE061_0mrna03826, rna-gnl|WGS_WIXP|GE061_0mrna03829, rna-gnl|WGS_WIXP|GE061_0mrna03296, rna-gnl|WGS_WIXP|GE061_0mrna13896, rna-gnl|WGS_WIXP|GE061_0mrna06297, rna-gnl|WGS_WIXP|GE061_0mrna03125, rna-gnl|WGS_WIXP|GE061_0mrna03825, rna-gnl|WGS_WIXP|GE061_0mrna03793, rna-gnl|WGS_WIXP|GE061_0mrna13067, rna-gnl|WGS_WIXP|GE061_0mrna03141, rna-gnl|WGS_WIXP|GE061_0mrna06020, rna-gnl|WGS_WIXP|GE061_0mrna05909, rna-gnl|WGS_WIXP|GE061_0mrna03540, rna-gnl|WGS_WIXP|GE061_0mrna03480, rna-gnl|WGS_WIXP|GE061_0mrna14859, rna-gnl|WGS_WIXP|GE061_0mrna15780, rna-gnl|WGS_WIXP|GE061_0mrna14800, rna-gnl|WGS_WIXP|GE061_0mrna12709, rna-gnl|WGS_WIXP|GE061_0mrna16333, rna-gnl|WGS_WIXP|GE061_0mrna07451, rna-gnl|WGS_WIXP|GE061_0mrna18367, rna-gnl|WGS_WIXP|GE061_0mrna14906	rna-XM_019044113.1, rna-XM_019054496.1, rna-XM_019054491.1	rna-XM_038012237.2, rna-XM_062673504.1	rna-CHILSU_LOCUS1556	rna-XM_014385858.2, rna-XM_024225876.1, rna-XM_014385857.1, rna-XM_014393377.1, rna-XM_014404566.2, rna-XM_024229118.1, rna-XM_014391474.2, rna-XM_024230090.1, rna-XM_014387404.2	gene-CINCED_3A012164, rna-CINCED_3A013903, gene-CINCED_3A016947, gene-CINCED_3A022644, gene-CINCED_3A005295, rna-CINCED_3A005295-2, gene-CINCED_3A025342, gene-CINCED_3A024934, rna-CINCED_3A012562	rna-XM_050679048.1, rna-XM_050676094.1, rna-XM_050680616.1, rna-XM_050680615.1, rna-XM_050670775.1, rna-XM_050664788.1, rna-XM_050663957.1	rna-XM_032661925.2	-	rna-gnl|WGS_JAKMOU|jg5398.t1, rna-gnl|WGS_JAKMOU|jg13275.t1, rna-gnl|WGS_JAKMOU|jg12290.t1, rna-gnl|WGS_JAKMOU|jg4862.t1, rna-gnl|WGS_JAKMOU|jg7427.t1, rna-gnl|WGS_JAKMOU|jg5807.t1, rna-gnl|WGS_JAKMOU|jg318.t1, rna-gnl|WGS_JAKMOU|jg4981.t1, rna-gnl|WGS_JAKMOU|jg1952.t1, rna-gnl|WGS_JAKMOU|jg1954.t1, rna-gnl|WGS_JAKMOU|jg10192.t1	rna-XM_015513608.1, rna-XM_015513606.1, rna-XM_015513589.1, rna-XM_015513609.1, rna-XM_015513452.1, rna-XM_015513486.1, rna-XM_015513483.1	rna-NM_165371.1, rna-NM_079303.2, rna-NM_205920.3, rna-NM_078780.5, rna-NM_079247.3, rna-NM_001169162.2, rna-NM_080363.8	rna-XM_052269140.1	rna-XM_014422887.1, rna-XM_024360346.1, rna-XM_014431120.2, rna-XM_014437229.2, rna-XM_014427366.2, rna-XM_014423800.2, rna-XM_014432119.2, rna-XM_014425762.1, rna-XM_014420686.1, rna-XM_014432892.1, rna-XM_024364293.1, rna-XM_024361479.1, rna-XM_014437245.1, rna-XM_014434559.1, rna-XM_014416478.1, rna-XM_014436527.2, rna-XM_014434772.1, rna-XM_014435232.2, rna-XM_024361884.1, rna-XM_014434558.1, rna-XM_014434565.2, rna-XM_014427901.2, rna-XM_014430877.1, rna-XM_024361084.1, rna-XM_014423806.1, rna-XM_014421195.1, rna-XM_014425697.2, rna-XM_014428195.1, rna-XM_014438408.1	rna-XM_046824560.1, rna-XM_046823789.1, rna-XM_046819218.1, rna-XM_046806132.1, rna-XM_046806257.1, rna-XM_046807167.1, rna-XM_046802382.1, rna-XM_046804848.1, rna-XM_046822982.1, rna-XM_046821445.1, rna-XM_046810530.1, rna-XM_046810534.1, rna-XM_046810531.1, rna-XM_046810960.1, rna-XM_046825850.1, rna-XM_046831487.1, rna-XM_046815645.1, rna-XM_046829244.1, rna-XM_046829243.1, rna-XM_046831288.1, rna-XM_046810845.1, rna-XM_046821127.1	rna-gnl|WGS_QKKF|LSTR009134-RA, rna-gnl|WGS_QKKF|LSTR004667-RA	rna-XM_054414389.1, rna-XM_054404159.1, rna-XM_054404049.1	rna-XM_025347065.1, rna-XM_025346994.1, rna-XM_025342547.1, rna-XM_025347019.1, rna-XM_025347052.1, rna-XM_025345343.1, rna-XM_025350714.1, rna-XM_025350997.1, rna-XM_025350999.1	rna-XM_061025317.1, rna-XM_061024721.1, rna-XM_061024589.1, rna-XM_061023358.1, rna-XM_061024237.1, rna-XM_061010636.1, rna-XM_061022161.1, rna-XM_061025351.1, rna-XM_061024238.1, rna-XM_061023356.1, rna-XM_061009283.1	rna-XM_022309707.1, rna-XM_022309697.1, rna-XM_022309694.1, rna-XM_022309723.1, rna-XM_022309711.1, rna-XM_022309696.1, rna-XM_022326303.1, rna-XM_022306374.1, rna-XM_022306342.1, rna-XM_022316465.1, rna-XM_022326302.1, rna-XM_022316467.1, rna-XM_022326722.1	rna-XM_031930883.1, rna-NM_001190531.1, rna-NM_001190493.1, rna-NM_001170917.1, rna-NM_001190492.1, rna-NM_001190528.1, rna-NM_001190525.1, rna-NM_001190527.1, rna-XM_031930265.2, rna-NM_001190526.1, rna-NM_001190523.1, rna-NM_001190524.1, rna-NM_001190516.1, rna-XM_031930269.2, rna-NM_001190519.1, rna-NM_001190521.1, rna-NM_001190522.1, rna-NM_001190520.1, rna-NM_001170993.1, rna-XM_031930251.1, rna-NM_001190768.1, rna-NM_001190514.1, rna-NM_001190515.1, rna-NM_001190529.1, rna-NM_001190530.1, rna-NM_001190512.1, rna-NM_001190536.1, rna-XM_031930885.1, rna-NM_001190499.1, rna-NM_001190498.1	gene-NTJ_09015, gene-NTJ_04769, gene-NTJ_05576, gene-NTJ_16141, gene-NTJ_16064, gene-NTJ_04563, gene-NTJ_07671, gene-NTJ_05306, gene-NTJ_15955, gene-NTJ_05304, gene-NTJ_10092, gene-NTJ_14065, gene-NTJ_09342, gene-NTJ_09203, gene-NTJ_09202, gene-NTJ_09565, gene-NTJ_09663, gene-NTJ_13948, gene-NTJ_00387, gene-NTJ_00974, gene-NTJ_14393, gene-NTJ_10848, gene-NTJ_15882, gene-NTJ_09292, gene-NTJ_09290, gene-NTJ_09291	rna-NEZAVI_LOCUS2751, rna-NEZAVI_LOCUS5227, rna-NEZAVI_LOCUS2881, rna-NEZAVI_LOCUS15179, rna-NEZAVI_LOCUS11014, rna-NEZAVI_LOCUS11013, rna-NEZAVI_LOCUS11791, rna-NEZAVI_LOCUS5009, rna-NEZAVI_LOCUS5152, rna-NEZAVI_LOCUS5240, rna-NEZAVI_LOCUS7845, rna-NEZAVI_LOCUS7423, rna-NEZAVI_LOCUS7424, rna-NEZAVI_LOCUS10226, rna-NEZAVI_LOCUS14738, rna-NEZAVI_LOCUS2411, rna-NEZAVI_LOCUS6507, rna-NEZAVI_LOCUS7483-2, rna-NEZAVI_LOCUS6868-2, rna-NEZAVI_LOCUS7478, rna-NEZAVI_LOCUS7477, rna-NEZAVI_LOCUS5224, rna-NEZAVI_LOCUS5226, rna-NEZAVI_LOCUS5241, rna-NEZAVI_LOCUS8179, rna-NEZAVI_LOCUS5242-2, rna-NEZAVI_LOCUS5232, rna-NEZAVI_LOCUS5223, rna-NEZAVI_LOCUS7347, rna-NEZAVI_LOCUS5090, rna-NEZAVI_LOCUS5091, rna-NEZAVI_LOCUS5092, rna-NEZAVI_LOCUS1533, rna-NEZAVI_LOCUS22, rna-NEZAVI_LOCUS11691-3, rna-NEZAVI_LOCUS11790, rna-NEZAVI_LOCUS12909, rna-NEZAVI_LOCUS13620, rna-NEZAVI_LOCUS6655, rna-NEZAVI_LOCUS9449, rna-NEZAVI_LOCUS13621, rna-NEZAVI_LOCUS7849, rna-NEZAVI_LOCUS7850, rna-NEZAVI_LOCUS10476, rna-NEZAVI_LOCUS14706, rna-NEZAVI_LOCUS7480, rna-NEZAVI_LOCUS7427, rna-NEZAVI_LOCUS7475, rna-NEZAVI_LOCUS9966, rna-NEZAVI_LOCUS1536, rna-NEZAVI_LOCUS9967, rna-NEZAVI_LOCUS14992, rna-NEZAVI_LOCUS8919, rna-NEZAVI_LOCUS5239, rna-NEZAVI_LOCUS10475, rna-NEZAVI_LOCUS12756, rna-NEZAVI_LOCUS5089	rna-XM_039424048.1, rna-XM_039444473.1, rna-XM_039437011.1, rna-XM_039440364.1, rna-XM_039432840.1, rna-XM_022337225.2, rna-XM_039426213.1, rna-XM_039426371.1, rna-XM_022346284.2, rna-XM_039435772.1, rna-XM_039419487.1	ScZCZ4B_141.g18936.t1, ScZCZ4B_141.g18785.t1, ScZCZ4B_39887.g13954.t1, ScZCZ4B_141.g18651.t1, ScZCZ4B_39812.g8538.t1	rna-gnl|WGS_JBBCAQ|file_1_file_1_g4258.t1, rna-gnl|WGS_JBBCAQ|file_1_file_1_g4383.t1, rna-gnl|WGS_JBBCAQ|file_1_file_1_g4384.t1	rna-XM_002425429.1, rna-XM_002426191.1	rna-XM_065355359.1, rna-XM_065365471.1	rna-XM_026955383.1, rna-XM_026957485.1, rna-XM_026955381.1, rna-XM_026955384.1, rna-XM_026955385.1, rna-XM_026956886.1, rna-XM_026955342.1, rna-XM_026949966.1, rna-XM_026950871.1, rna-XM_026956887.1, rna-XM_026958590.1, rna-XM_026952069.1, rna-XM_026958466.1	rna-XM_060987167.1, rna-XM_060985389.1, rna-XM_060981380.1, rna-XM_060986164.1, rna-XM_060981669.1, rna-XM_060978215.1, rna-XM_060998765.1, rna-XM_060981670.1, rna-XM_060985198.1, rna-XM_060977635.1, rna-XM_060984923.1	rna-XM_025561610.1, rna-XM_025561601.1, rna-XM_025561534.1, rna-XM_025561649.1, rna-XM_025561581.1, rna-XM_025561412.1, rna-XM_025565407.1, rna-XM_025565408.1	-	rna-XM_034381550.1, rna-XM_034397781.1	rna-XM_015978122.2, rna-XM_064357098.1, rna-XM_970427.5, rna-XM_015981886.2, rna-XM_015981897.2, rna-XM_064355905.1, rna-XM_064356477.1, rna-XM_008201250.3, rna-XM_064359748.1, rna-XM_008197480.3, rna-NM_001145484.1, rna-NM_001145482.1, rna-XM_064355949.1	rna-XM_022080144.1, rna-XM_022066774.1, rna-XM_022064408.1, rna-XM_022074956.1, rna-XM_022068252.1, rna-XM_022086704.1, rna-XM_022075106.1, rna-XM_022058851.1, rna-XM_022063252.1, rna-XM_022068169.1, rna-XM_022058849.1, rna-XM_022060154.1, rna-XM_022067727.1, rna-XM_022086978.1, rna-XM_022057468.1
N0.HOG0000107	OG0000052	n0	rna-XM_029491651.1, rna-XM_016801286.2, rna-XM_016801287.2, rna-XM_029491085.1, rna-XM_029491082.1, rna-XM_029491207.1, rna-XM_003246839.4, rna-XM_029491081.1, rna-XM_029491087.1, rna-XM_001943282.5, rna-XM_001943547.4, rna-XM_001952128.4, rna-NM_001126135.2, rna-XM_029487447.1, rna-XM_001944772.5, rna-XM_016803514.2, rna-XM_016803516.2, rna-XM_001949388.5, rna-XM_001949569.4, rna-XM_008187983.3, rna-XM_029488135.1, rna-XM_029491088.1	aabietis_mrna-354249, aabietis_mrna-354513, aabietis_mrna-1113854, aabietis_mrna-1943168, aabietis_mrna-353833, aabietis_mrna-1314140, aabietis_mrna-2138963, aabietis_mrna-457918	rna-XM_050565319.1, rna-XM_050565320.1, rna-XM_050564975.1, rna-XM_050567670.1, rna-XM_050564874.1, rna-XM_050576018.1, rna-XM_050587631.1, rna-XM_050566595.1, rna-XM_050565269.1	atsugae_mrna-334373, atsugae_mrna-334493, atsugae_mrna-334218, atsugae_mrna-1072883, atsugae_mrna-253604	rna-XM_018716379.1, rna-XM_018716380.1, rna-XM_018716802.1, rna-XM_023455407.1, rna-XM_018717273.1, rna-XM_018715518.1	rna-XM_319712.5, rna-XM_316055.5, rna-XM_552857.4, rna-XM_001689150.2, rna-XM_061654117.1, rna-XM_061654112.1, rna-XM_320938.5, rna-XM_320155.5, rna-XM_320158.4, rna-XM_552300.5, rna-XM_320159.5, rna-XM_311140.6	rna-gnl|WGS_VUJU|FWK35_00020052-RA_mrna, rna-gnl|WGS_VUJU|FWK35_00027741-RA_mrna, rna-gnl|WGS_VUJU|FWK35_00002859-RA_mrna, rna-gnl|WGS_VUJU|FWK35_00034835-RA_mrna, rna-gnl|WGS_VUJU|FWK35_00006242-RA_mrna, rna-gnl|WGS_VUJU|FWK35_00036867-RA_mrna, rna-gnl|WGS_VUJU|FWK35_00006246-RA_mrna, rna-gnl|WGS_VUJU|FWK35_00020053-RA_mrna, rna-gnl|WGS_VUJU|FWK35_00029631-RA_mrna, rna-gnl|WGS_VUJU|FWK35_00006240-RA_mrna, rna-gnl|WGS_VUJU|FWK35_00036513-RA_mrna, rna-gnl|WGS_VUJU|FWK35_00029484-RA_mrna, rna-gnl|WGS_VUJU|FWK35_00026346-RA_mrna, rna-gnl|WGS_VUJU|FWK35_00030153-RA_mrna, rna-gnl|WGS_VUJU|FWK35_00003678-RA_mrna	rna-gnl|WGS_VYZN|AG6003413-RA, rna-gnl|WGS_VYZN|AG6003391-RA, rna-gnl|WGS_VYZN|AG6003394-RA, rna-gnl|WGS_VYZN|AG6003399-RA, rna-gnl|WGS_VYZN|AG6040504-RA, rna-gnl|WGS_VYZN|AG6003421-RA, rna-gnl|WGS_VYZN|AG6003423-RA, rna-gnl|WGS_VYZN|AG6003408-RA, rna-gnl|WGS_VYZN|AG6003409-RA, rna-gnl|WGS_VYZN|AG6003405-RA, rna-gnl|WGS_VYZN|AG6039030-RA, rna-gnl|WGS_VYZN|AG6039014-RA, rna-gnl|WGS_VYZN|AG6024337-RA, rna-gnl|WGS_VYZN|AG6024297-RA, rna-gnl|WGS_VYZN|AG6002831-RA, rna-gnl|WGS_VYZN|AG6002826-RA, rna-gnl|WGS_VYZN|AG6016241-RA	rna-XM_027992644.2, rna-XM_027992639.2, rna-XM_050204462.1, rna-XM_050204463.1, rna-XM_050203477.1, rna-XM_027991901.2, rna-XM_027991896.2, rna-XM_027992636.2, rna-XM_027992629.2, rna-XM_027980730.2, rna-XM_050202564.1, rna-XM_050197675.1, rna-XM_027987856.2	rna-NM_001040259.1, rna-NM_001040236.1, rna-NM_001011608.1, rna-XM_026440947.1, rna-XM_624755.6	rna-gnl|WGS_WIXP|GE061_0mrna18371, rna-gnl|WGS_WIXP|GE061_0mrna18373, rna-gnl|WGS_WIXP|GE061_0mrna18389, rna-gnl|WGS_WIXP|GE061_0mrna18374, rna-gnl|WGS_WIXP|GE061_0mrna00951, rna-gnl|WGS_WIXP|GE061_0mrna18393, rna-gnl|WGS_WIXP|GE061_0mrna18391, rna-gnl|WGS_WIXP|GE061_0mrna18395	rna-XM_019054773.1, rna-XM_019041039.1, rna-XM_019040276.1, rna-XM_019043337.1, rna-XM_019046880.1, rna-XM_019048266.1, rna-XM_019052483.1, rna-XM_019043331.1, rna-XM_019047353.1, rna-XM_019046021.1, rna-XM_019046030.1, rna-XM_019061117.1, rna-XM_019056194.1, rna-XM_019048374.1, rna-XM_019051624.1, rna-XM_019061142.1, rna-XM_019058163.1, rna-XM_019058164.1, rna-XM_019045317.1, rna-XM_019042275.1, rna-XM_019042267.1, rna-XM_019042199.1, rna-XM_019042260.1, rna-XM_019042261.1, rna-XM_019041776.1, rna-XM_019062453.1, rna-XM_019058559.1, rna-XM_019040061.1, rna-XM_019046878.1, rna-XM_019061809.1, rna-XM_019040281.1, rna-XM_019057164.1, rna-XM_019046879.1, rna-XM_019044976.1, rna-XM_019058547.1, rna-XM_019040212.1, rna-XM_019054926.1, rna-XM_019052085.1, rna-XM_019054927.1, rna-XM_019060495.1, rna-XM_019052104.1, rna-XM_019052254.1, rna-XM_019061713.1, rna-XM_019056498.1, rna-XM_019040098.1, rna-XM_019053092.1, rna-XM_019061956.1, rna-XM_019041293.1, rna-XM_019053661.1, rna-XM_019062042.1, rna-XM_019061806.1, rna-XM_019061805.1, rna-XM_019052287.1, rna-XM_019053777.1, rna-XM_019053711.1, rna-XM_019043338.1, rna-XM_019054831.1, rna-XM_019044157.1, rna-XM_019051889.1, rna-XM_019056586.1, rna-XM_019055733.1	rna-NM_001309622.1, rna-XM_038010599.2, rna-NM_001195462.2, rna-XM_004930823.4, rna-XM_012694492.4, rna-XM_004921761.3	rna-CHILSU_LOCUS7890, rna-CHILSU_LOCUS7889, rna-CHILSU_LOCUS8444, rna-CHILSU_LOCUS8443, rna-CHILSU_LOCUS8445, rna-CHILSU_LOCUS8446, rna-CHILSU_LOCUS3555	rna-XM_014403559.2, rna-XM_014394439.2, rna-XM_014403558.2	gene-CINCED_3A011651, gene-CINCED_3A011614, gene-CINCED_3A024361, gene-CINCED_3A013444, gene-CINCED_3A021021, gene-CINCED_3A023501, gene-CINCED_3A009888, gene-CINCED_3A002419, gene-CINCED_3A024872, gene-CINCED_3A025325, gene-CINCED_3A006621, gene-CINCED_3A015341, gene-CINCED_3A010458	rna-XM_050689220.1, rna-XM_050687506.1, rna-XM_050687743.1, rna-XM_050685313.1, rna-XM_050688288.1	rna-XM_032654753.2, rna-XM_032654755.2, rna-XM_032673894.2, rna-XM_032673908.2, rna-XM_032654956.2, rna-XM_032665245.2	rna-XM_046589086.1, rna-XM_046589256.1, rna-XM_046595363.1	rna-gnl|WGS_JAKMOU|jg9547.t1, rna-gnl|WGS_JAKMOU|jg2227.t1, rna-gnl|WGS_JAKMOU|jg9466.t1, rna-gnl|WGS_JAKMOU|jg9581.t1, rna-gnl|WGS_JAKMOU|jg9582.t2, rna-gnl|WGS_JAKMOU|jg1439.t1	rna-XM_015519178.1, rna-XM_015520271.1, rna-XM_015520201.1, rna-XM_015519175.1, rna-XM_015519176.1, rna-XM_015520269.1, rna-XM_015520200.1, rna-XM_015518796.1, rna-XM_015509532.1, rna-XM_015507790.1	rna-NM_135678.2, rna-NM_001201862.1, rna-NM_057279.5, rna-NM_136537.3, rna-NM_057280.4, rna-NM_136538.4, rna-NM_057277.3, rna-NM_165608.2, rna-NM_001299269.1, rna-NM_136540.3, rna-NM_001275425.1	rna-XM_052267198.1, rna-XM_026424560.2, rna-XM_026417806.2	rna-XM_014426943.2, rna-XM_024358452.1, rna-XM_024358451.1, rna-XM_014426944.1, rna-XM_014435958.2, rna-XM_014426940.2	rna-XM_046812972.1, rna-XM_046812976.1, rna-XM_046832085.1, rna-XM_046812975.1, rna-XM_046833361.1, rna-XM_046831106.1	rna-gnl|WGS_QKKF|LSTR013242-RA, rna-gnl|WGS_QKKF|LSTR014704-RA, rna-gnl|WGS_QKKF|LSTR013008-RA, rna-gnl|WGS_QKKF|LSTR013009-RA, rna-gnl|WGS_QKKF|LSTR008306-RA	rna-XM_054414940.1, rna-XM_054414600.1, rna-XM_054402957.1	rna-XM_025344498.1, rna-XM_025344643.1, rna-XM_025349108.1, rna-XM_025340994.1, rna-XM_025344676.1, rna-XM_025344501.1, rna-XM_025344485.1, rna-XM_025351561.1, rna-XM_025347894.1, rna-XM_025344644.1, rna-XM_025344647.1	rna-XM_061008748.1, rna-XM_061008530.1, rna-XM_061009676.1, rna-XM_061009167.1, rna-XM_061009372.1, rna-XM_061007899.1, rna-XM_061007900.1, rna-XM_061008597.1, rna-XM_061008598.1, rna-XM_061008749.1, rna-XM_061009727.1, rna-XM_061022645.1, rna-XM_061024635.1, rna-XM_061021157.1, rna-XM_061006390.1, rna-XM_061006389.1, rna-XM_061021291.1, rna-XM_061006759.1	rna-XM_022316045.1, rna-XM_022315361.1, rna-XM_022315351.1, rna-XM_022316005.1, rna-XM_022316278.1, rna-XM_022315780.1, rna-XM_022315905.1, rna-XM_022315791.1, rna-XM_022316124.1, rna-XM_022309301.1, rna-XM_022310269.1, rna-XM_022308459.1, rna-XM_022323037.1, rna-XM_022319525.1	rna-NM_001159868.1, rna-NM_001159867.1, rna-XM_001604457.4, rna-XM_001604409.6, rna-XM_001604638.5, rna-XM_001604612.6, rna-XM_032599096.1, rna-XM_003426409.5	gene-NTJ_08723, gene-NTJ_08926, gene-NTJ_08724, gene-NTJ_02734, gene-NTJ_09313, gene-NTJ_09312, gene-NTJ_08535	rna-NEZAVI_LOCUS11509-3, rna-NEZAVI_LOCUS11510, rna-NEZAVI_LOCUS4851, rna-NEZAVI_LOCUS11507, rna-NEZAVI_LOCUS11508	rna-XM_039440404.1, rna-XM_039439826.1, rna-XM_039419345.1, rna-XM_022335740.2, rna-XM_039440183.1, rna-XM_022335734.2, rna-XM_022351726.2, rna-XM_039419004.1	ScZCZ4B_739.g16258.t1, ScZCZ4B_739.g16258.t2, ScZCZ4B_504.g6355.t1, ScZCZ4B_504.g6600.t1, ScZCZ4B_504.g6602.t1, ScZCZ4B_504.g6601.t1, ScZCZ4B_739.g15899.t1	rna-gnl|WGS_JBBCAQ|file_1_file_1_g5829.t1, rna-gnl|WGS_JBBCAQ|file_1_file_1_g470.t1, rna-gnl|WGS_JBBCAQ|file_1_file_1_g473.t1, rna-gnl|WGS_JBBCAQ|file_1_file_1_g467.t1, rna-gnl|WGS_JBBCAQ|file_1_file_1_g471.t1, rna-gnl|WGS_JBBCAQ|file_1_file_1_g13867.t1, rna-gnl|WGS_JBBCAQ|file_1_file_1_g8751.t1, rna-gnl|WGS_JBBCAQ|file_1_file_1_g14859.t1, rna-gnl|WGS_JBBCAQ|file_1_file_1_g2951.t1, rna-gnl|WGS_JBBCAQ|file_1_file_1_g3270.t1, rna-gnl|WGS_JBBCAQ|file_1_file_1_g3284.t1, rna-gnl|WGS_JBBCAQ|file_1_file_1_g3258.t1, rna-gnl|WGS_JBBCAQ|file_1_file_1_g3254.t1, rna-gnl|WGS_JBBCAQ|file_1_file_1_g2952.t1, rna-gnl|WGS_JBBCAQ|file_1_file_1_g14912.t1, rna-gnl|WGS_JBBCAQ|file_1_file_1_g13305.t1, rna-gnl|WGS_JBBCAQ|file_1_file_1_g13312.t1, rna-gnl|WGS_JBBCAQ|file_1_file_1_g3253.t1, rna-gnl|WGS_JBBCAQ|file_1_file_1_g3251.t1, rna-gnl|WGS_JBBCAQ|file_1_file_1_g11498.t1, rna-gnl|WGS_JBBCAQ|file_1_file_1_g6410.t1, rna-gnl|WGS_JBBCAQ|file_1_file_1_g3285.t1, rna-gnl|WGS_JBBCAQ|file_1_file_1_g3260.t1, rna-gnl|WGS_JBBCAQ|file_1_file_1_g3288.t1, rna-gnl|WGS_JBBCAQ|file_1_file_1_g3305.t1, rna-gnl|WGS_JBBCAQ|file_1_file_1_g11499.t1, rna-gnl|WGS_JBBCAQ|file_1_file_1_g11973.t1, rna-gnl|WGS_JBBCAQ|file_1_file_1_g3912.t1	rna-XM_002427253.1	rna-XM_065347711.1, rna-XM_065345186.1, rna-XM_065351026.1, rna-XM_065347728.1, rna-XM_065347724.1, rna-XM_065347723.1, rna-XM_065348625.1, rna-XM_065348626.1, rna-XM_065347725.1, rna-XM_065347722.1, rna-XM_065346014.1, rna-XM_065347707.1, rna-XM_065360144.1, rna-XM_065361011.1, rna-XM_065353846.1, rna-XM_065366396.1, rna-XM_065366392.1, rna-XM_065368932.1, rna-XM_065364807.1, rna-XM_065366612.1, rna-XM_065354520.1, rna-XM_065366611.1, rna-XM_065368157.1, rna-XM_065347708.1, rna-XM_065368611.1, rna-XM_065349886.1, rna-XM_065367543.1, rna-XM_065365319.1, rna-XM_065366519.1, rna-XM_065366518.1, rna-XM_065368312.1, rna-XM_065369930.1, rna-XM_065368274.1	rna-XM_026952257.1, rna-XM_026966189.1, rna-XM_026956016.1, rna-XM_026956047.1, rna-XM_026952259.1, rna-XM_026952262.1, rna-XM_026958972.1, rna-XM_026952509.1, rna-XM_026958734.1, rna-XM_026950283.1, rna-XM_026957621.1, rna-XM_026962015.1	rna-XM_060996754.1, rna-XM_060992967.1, rna-XM_060994743.1, rna-XM_060994549.1, rna-XM_060996131.1, rna-XM_060994786.1, rna-XM_060995022.1, rna-XM_060992968.1, rna-XM_060996099.1, rna-XM_060998737.1, rna-XM_060985562.1, rna-XM_060995494.1	rna-XM_025556100.1, rna-XM_025556093.1, rna-XM_025556074.1, rna-XM_025556090.1, rna-XM_025556073.1, rna-XM_025556087.1, rna-XM_025556102.1, rna-XM_025556101.1, rna-XM_025550750.1, rna-XM_025556091.1, rna-XM_025566276.1, rna-XM_025566228.1, rna-XM_025551539.1, rna-XM_025561060.1	rna-XM_025162802.1	rna-XM_034382423.1, rna-XM_034394891.1	rna-XM_015979488.2, rna-XM_970127.5, rna-XM_968579.5	rna-XM_022069359.1, rna-XM_022059916.1, rna-XM_022085948.1, rna-XM_022083136.1, rna-XM_022085946.1
N0.HOG0000108	OG0000053	n0	rna-XM_029488320.1, rna-XM_029488704.1, rna-XM_016801815.2, rna-XM_029485205.1, rna-XM_029485585.1, rna-XM_016806304.2, rna-XM_029492700.1, rna-XM_016801382.2, rna-XM_016802181.2, rna-XM_016802177.2, rna-XM_029487957.1, rna-XM_016808226.2, rna-XM_016800282.1, rna-XM_016803028.1, rna-XM_008191496.3	aabietis_mrna-580217, aabietis_mrna-727898, aabietis_mrna-789220, aabietis_mrna-526203	-	atsugae_mrna-674536, atsugae_mrna-1253460	rna-XM_018706665.2, rna-XM_018721464.1, rna-XM_018710852.1, rna-XM_023454756.1	-	rna-gnl|WGS_VUJU|FWK35_00037479-RA_mrna, rna-gnl|WGS_VUJU|FWK35_00031133-RA_mrna, rna-gnl|WGS_VUJU|FWK35_00036373-RA_mrna, rna-gnl|WGS_VUJU|FWK35_00021063-RA_mrna, rna-gnl|WGS_VUJU|FWK35_00022915-RA_mrna, rna-gnl|WGS_VUJU|FWK35_00028700-RA_mrna, rna-gnl|WGS_VUJU|FWK35_00004243-RA_mrna, rna-gnl|WGS_VUJU|FWK35_00033132-RA_mrna, rna-gnl|WGS_VUJU|FWK35_00023413-RA_mrna, rna-gnl|WGS_VUJU|FWK35_00032649-RA_mrna, rna-gnl|WGS_VUJU|FWK35_00032030-RA_mrna, rna-gnl|WGS_VUJU|FWK35_00010429-RA_mrna, rna-gnl|WGS_VUJU|FWK35_00034572-RA_mrna, rna-gnl|WGS_VUJU|FWK35_00036011-RA_mrna, rna-gnl|WGS_VUJU|FWK35_00022875-RA_mrna, rna-gnl|WGS_VUJU|FWK35_00029922-RA_mrna, rna-gnl|WGS_VUJU|FWK35_00038749-RA_mrna, rna-gnl|WGS_VUJU|FWK35_00038415-RA_mrna, rna-gnl|WGS_VUJU|FWK35_00037005-RA_mrna, rna-gnl|WGS_VUJU|FWK35_00024949-RA_mrna, rna-gnl|WGS_VUJU|FWK35_00010092-RA_mrna, rna-gnl|WGS_VUJU|FWK35_00035103-RA_mrna, rna-gnl|WGS_VUJU|FWK35_00014881-RA_mrna, rna-gnl|WGS_VUJU|FWK35_00028219-RA_mrna, rna-gnl|WGS_VUJU|FWK35_00034175-RA_mrna, rna-gnl|WGS_VUJU|FWK35_00020007-RA_mrna, rna-gnl|WGS_VUJU|FWK35_00008766-RA_mrna, rna-gnl|WGS_VUJU|FWK35_00033984-RA_mrna, rna-gnl|WGS_VUJU|FWK35_00020490-RA_mrna, rna-gnl|WGS_VUJU|FWK35_00024147-RA_mrna, rna-gnl|WGS_VUJU|FWK35_00011813-RA_mrna, rna-gnl|WGS_VUJU|FWK35_00020663-RA_mrna, rna-gnl|WGS_VUJU|FWK35_00031284-RA_mrna, rna-gnl|WGS_VUJU|FWK35_00032276-RA_mrna, rna-gnl|WGS_VUJU|FWK35_00038385-RA_mrna, rna-gnl|WGS_VUJU|FWK35_00038581-RA_mrna, rna-gnl|WGS_VUJU|FWK35_00029807-RA_mrna, rna-gnl|WGS_VUJU|FWK35_00018501-RA_mrna, rna-gnl|WGS_VUJU|FWK35_00026357-RA_mrna, rna-gnl|WGS_VUJU|FWK35_00027703-RA_mrna, rna-gnl|WGS_VUJU|FWK35_00014276-RA_mrna, rna-gnl|WGS_VUJU|FWK35_00018830-RA_mrna, rna-gnl|WGS_VUJU|FWK35_00010567-RA_mrna, rna-gnl|WGS_VUJU|FWK35_00006558-RA_mrna, rna-gnl|WGS_VUJU|FWK35_00037828-RA_mrna, rna-gnl|WGS_VUJU|FWK35_00035081-RA_mrna, rna-gnl|WGS_VUJU|FWK35_00033565-RA_mrna, rna-gnl|WGS_VUJU|FWK35_00037494-RA_mrna, rna-gnl|WGS_VUJU|FWK35_00023731-RA_mrna, rna-gnl|WGS_VUJU|FWK35_00019232-RA_mrna, rna-gnl|WGS_VUJU|FWK35_00036012-RA_mrna, rna-gnl|WGS_VUJU|FWK35_00027308-RA_mrna, rna-gnl|WGS_VUJU|FWK35_00036678-RA_mrna, rna-gnl|WGS_VUJU|FWK35_00009147-RA_mrna, rna-gnl|WGS_VUJU|FWK35_00038578-RA_mrna, rna-gnl|WGS_VUJU|FWK35_00006777-RA_mrna, rna-gnl|WGS_VUJU|FWK35_00020584-RA_mrna, rna-gnl|WGS_VUJU|FWK35_00015156-RA_mrna, rna-gnl|WGS_VUJU|FWK35_00017523-RA_mrna, rna-gnl|WGS_VUJU|FWK35_00032307-RA_mrna, rna-gnl|WGS_VUJU|FWK35_00033280-RA_mrna, rna-gnl|WGS_VUJU|FWK35_00037663-RA_mrna, rna-gnl|WGS_VUJU|FWK35_00015168-RA_mrna, rna-gnl|WGS_VUJU|FWK35_00021473-RA_mrna, rna-gnl|WGS_VUJU|FWK35_00016397-RA_mrna, rna-gnl|WGS_VUJU|FWK35_00031548-RA_mrna, rna-gnl|WGS_VUJU|FWK35_00036195-RA_mrna, rna-gnl|WGS_VUJU|FWK35_00004567-RA_mrna, rna-gnl|WGS_VUJU|FWK35_00019691-RA_mrna, rna-gnl|WGS_VUJU|FWK35_00025533-RA_mrna, rna-gnl|WGS_VUJU|FWK35_00020871-RA_mrna, rna-gnl|WGS_VUJU|FWK35_00036723-RA_mrna, rna-gnl|WGS_VUJU|FWK35_00033133-RA_mrna, rna-gnl|WGS_VUJU|FWK35_00035548-RA_mrna, rna-gnl|WGS_VUJU|FWK35_00001057-RA_mrna, rna-gnl|WGS_VUJU|FWK35_00038346-RA_mrna, rna-gnl|WGS_VUJU|FWK35_00029059-RA_mrna, rna-gnl|WGS_VUJU|FWK35_00032296-RA_mrna, rna-gnl|WGS_VUJU|FWK35_00030423-RA_mrna, rna-gnl|WGS_VUJU|FWK35_00039176-RA_mrna, rna-gnl|WGS_VUJU|FWK35_00034767-RA_mrna, rna-gnl|WGS_VUJU|FWK35_00023314-RA_mrna, rna-gnl|WGS_VUJU|FWK35_00018334-RA_mrna, rna-gnl|WGS_VUJU|FWK35_00012286-RA_mrna, rna-gnl|WGS_VUJU|FWK35_00024773-RA_mrna, rna-gnl|WGS_VUJU|FWK35_00037063-RA_mrna, rna-gnl|WGS_VUJU|FWK35_00035102-RA_mrna, rna-gnl|WGS_VUJU|FWK35_00029762-RA_mrna, rna-gnl|WGS_VUJU|FWK35_00038343-RA_mrna, rna-gnl|WGS_VUJU|FWK35_00031639-RA_mrna, rna-gnl|WGS_VUJU|FWK35_00038330-RA_mrna, rna-gnl|WGS_VUJU|FWK35_00038598-RA_mrna, rna-gnl|WGS_VUJU|FWK35_00020130-RA_mrna	rna-gnl|WGS_VYZN|AG6021676-RA, rna-gnl|WGS_VYZN|AG6027586-RA, rna-gnl|WGS_VYZN|AG6037621-RA, rna-gnl|WGS_VYZN|AG6033634-RA, rna-gnl|WGS_VYZN|AG6018354-RA, rna-gnl|WGS_VYZN|AG6017084-RA, rna-gnl|WGS_VYZN|AG6034830-RA, rna-gnl|WGS_VYZN|AG6039669-RA, rna-gnl|WGS_VYZN|AG6039674-RA, rna-gnl|WGS_VYZN|AG6016766-RA, rna-gnl|WGS_VYZN|AG6034152-RA, rna-gnl|WGS_VYZN|AG6033526-RA, rna-gnl|WGS_VYZN|AG6038188-RA, rna-gnl|WGS_VYZN|AG6014067-RA, rna-gnl|WGS_VYZN|AG6034047-RA, rna-gnl|WGS_VYZN|AG6038057-RA, rna-gnl|WGS_VYZN|AG6021554-RA, rna-gnl|WGS_VYZN|AG6042079-RA, rna-gnl|WGS_VYZN|AG6037285-RA, rna-gnl|WGS_VYZN|AG6036752-RA, rna-gnl|WGS_VYZN|AG6036768-RA, rna-gnl|WGS_VYZN|AG6015654-RA, rna-gnl|WGS_VYZN|AG6033466-RA, rna-gnl|WGS_VYZN|AG6031133-RA, rna-gnl|WGS_VYZN|AG6036918-RA, rna-gnl|WGS_VYZN|AG6039470-RA, rna-gnl|WGS_VYZN|AG6038620-RA, rna-gnl|WGS_VYZN|AG6018773-RA, rna-gnl|WGS_VYZN|AG6035686-RA, rna-gnl|WGS_VYZN|AG6025694-RA, rna-gnl|WGS_VYZN|AG6035483-RA, rna-gnl|WGS_VYZN|AG6037593-RA, rna-gnl|WGS_VYZN|AG6040098-RA, rna-gnl|WGS_VYZN|AG6009521-RA, rna-gnl|WGS_VYZN|AG6031680-RA, rna-gnl|WGS_VYZN|AG6039493-RA, rna-gnl|WGS_VYZN|AG6030938-RA, rna-gnl|WGS_VYZN|AG6028247-RA, rna-gnl|WGS_VYZN|AG6030764-RA, rna-gnl|WGS_VYZN|AG6036459-RA, rna-gnl|WGS_VYZN|AG6013239-RA, rna-gnl|WGS_VYZN|AG6039358-RA, rna-gnl|WGS_VYZN|AG6032566-RA, rna-gnl|WGS_VYZN|AG6034094-RA, rna-gnl|WGS_VYZN|AG6033257-RA, rna-gnl|WGS_VYZN|AG6031565-RA, rna-gnl|WGS_VYZN|AG6037373-RA, rna-gnl|WGS_VYZN|AG6031206-RA, rna-gnl|WGS_VYZN|AG6037670-RA, rna-gnl|WGS_VYZN|AG6037404-RA, rna-gnl|WGS_VYZN|AG6033517-RA, rna-gnl|WGS_VYZN|AG6021555-RA, rna-gnl|WGS_VYZN|AG6038667-RA, rna-gnl|WGS_VYZN|AG6019121-RA, rna-gnl|WGS_VYZN|AG6016511-RA, rna-gnl|WGS_VYZN|AG6030893-RA, rna-gnl|WGS_VYZN|AG6036767-RA, rna-gnl|WGS_VYZN|AG6036753-RA, rna-gnl|WGS_VYZN|AG6039010-RA, rna-gnl|WGS_VYZN|AG6025922-RA, rna-gnl|WGS_VYZN|AG6039607-RA, rna-gnl|WGS_VYZN|AG6037286-RA, rna-gnl|WGS_VYZN|AG6016694-RA, rna-gnl|WGS_VYZN|AG6035481-RA, rna-gnl|WGS_VYZN|AG6040226-RA, rna-gnl|WGS_VYZN|AG6024120-RA, rna-gnl|WGS_VYZN|AG6025600-RA, rna-gnl|WGS_VYZN|AG6006755-RA, rna-gnl|WGS_VYZN|AG6003082-RA, rna-gnl|WGS_VYZN|AG6033131-RA, rna-gnl|WGS_VYZN|AG6027291-RA, rna-gnl|WGS_VYZN|AG6036111-RA, rna-gnl|WGS_VYZN|AG6026501-RA, rna-gnl|WGS_VYZN|AG6038034-RA, rna-gnl|WGS_VYZN|AG6026410-RA, rna-gnl|WGS_VYZN|AG6032446-RA	rna-XM_050208735.1, rna-XM_027997705.2, rna-XM_050208819.1, rna-XM_050200243.1, rna-XM_050202834.1, rna-XM_050210612.1, rna-XM_050208243.1, rna-XM_050210458.1, rna-XM_050208315.1, rna-XM_050209731.1, rna-XM_050211082.1, rna-XM_050205477.1, rna-XM_050205470.1	-	rna-gnl|WGS_WIXP|GE061_0mrna05945, rna-gnl|WGS_WIXP|GE061_0mrna02014, rna-gnl|WGS_WIXP|GE061_0mrna15380, rna-gnl|WGS_WIXP|GE061_0mrna01669, rna-gnl|WGS_WIXP|GE061_0mrna13795, rna-gnl|WGS_WIXP|GE061_0mrna05580, rna-gnl|WGS_WIXP|GE061_0mrna12970, rna-gnl|WGS_WIXP|GE061_0mrna11089, rna-gnl|WGS_WIXP|GE061_0mrna14361, rna-gnl|WGS_WIXP|GE061_0mrna00884, rna-gnl|WGS_WIXP|GE061_0mrna02382, rna-gnl|WGS_WIXP|GE061_0mrna12975, rna-gnl|WGS_WIXP|GE061_0mrna03667, rna-gnl|WGS_WIXP|GE061_0mrna04066, rna-gnl|WGS_WIXP|GE061_0mrna00193, rna-gnl|WGS_WIXP|GE061_0mrna09697	-	-	-	-	gene-CINCED_3A021349, gene-CINCED_3A009300, gene-CINCED_3A005572, gene-CINCED_3A015056, rna-CINCED_3A008521, rna-CINCED_3A023829, rna-CINCED_3A017693, rna-CINCED_3A014703, rna-CINCED_3A006594, rna-CINCED_3A008855, rna-CINCED_3A013011, rna-CINCED_3A008283, gene-CINCED_3A005042, rna-CINCED_3A020350, gene-CINCED_3A022394, gene-CINCED_3A006350, gene-CINCED_3A008312, gene-CINCED_3A016480, gene-CINCED_3A013281, gene-CINCED_3A011249, gene-CINCED_3A024417, rna-CINCED_3A019244, gene-CINCED_3A015626, rna-CINCED_3A004493, gene-CINCED_3A011907, gene-CINCED_3A005378, rna-CINCED_3A005184, rna-CINCED_3A012070, rna-CINCED_3A025104, gene-CINCED_3A019818, rna-CINCED_3A021368, gene-CINCED_3A020437, gene-CINCED_3A018020, rna-CINCED_3A011368, rna-CINCED_3A003497, gene-CINCED_3A020564, rna-CINCED_3A017213	rna-XM_050688719.1, rna-XM_050692502.1, rna-XM_050684424.1, rna-XM_050671415.1, rna-XM_050669564.1, rna-XM_050667159.1, rna-XM_050684420.1, rna-XM_050675093.1, rna-XM_050692418.1, rna-XM_050663867.1, rna-XM_050691894.1, rna-XM_050691481.1, rna-XM_050674660.1, rna-XM_050672982.1, rna-XM_050692908.1, rna-XM_050678261.1, rna-XM_050665549.1, rna-XM_050674954.1	-	-	-	rna-XM_015524135.1, rna-XM_015513277.1, rna-XM_015519772.1	-	rna-XM_052271532.1, rna-XM_052274078.1, rna-XM_026434397.2, rna-XM_052268210.1, rna-XM_052275037.1	-	-	-	-	rna-XM_025346855.1, rna-XM_025339966.1, rna-XM_025344423.1, rna-XM_025336409.1, rna-XM_025348849.1, rna-XM_025344427.1, rna-XM_025342543.1, rna-XM_025352171.1, rna-XM_025342719.1, rna-XM_025335000.1, rna-XM_025348330.1, rna-XM_025334563.1, rna-XM_025342615.1, rna-XM_025342923.1, rna-XM_025336960.1, rna-XM_025336341.1, rna-XM_025338667.1, rna-XM_025338550.1, rna-XM_025344425.1, rna-XM_025349894.1	rna-XM_061018015.1, rna-XM_061005237.1, rna-XM_061003214.1, rna-XM_061002909.1, rna-XM_061008142.1, rna-XM_061017824.1, rna-XM_061025623.1, rna-XM_061006277.1, rna-XM_060999967.1, rna-XM_061023777.1, rna-XM_061004462.1, rna-XM_061015955.1, rna-XM_060999756.1, rna-XM_061013864.1, rna-XM_061026019.1, rna-XM_060999742.1, rna-XM_061021542.1, rna-XM_061020473.1, rna-XM_061005797.1, rna-XM_061014245.1, rna-XM_061023597.1, rna-XM_061018690.1, rna-XM_061019813.1, rna-XM_061001398.1, rna-XM_061003240.1, rna-XM_061017865.1, rna-XM_061025213.1, rna-XM_061011997.1, rna-XM_061018076.1, rna-XM_061003877.1, rna-XM_061007821.1, rna-XM_061026111.1	rna-XM_022310835.1, rna-XM_022312033.1, rna-XM_022317694.1, rna-XM_022317188.1, rna-XM_022325522.1, rna-XM_022308158.1, rna-XM_022323580.1, rna-XM_022311915.1, rna-XM_022327329.1, rna-XM_022305924.1, rna-XM_022315100.1, rna-XM_022306184.1, rna-XM_022313522.1, rna-XM_022324668.1, rna-XM_022324321.1, rna-XM_022323578.1, rna-XM_022318734.1, rna-XM_022322778.1, rna-XM_022317958.1, rna-XM_022312388.1, rna-XM_022319625.1, rna-XM_022326346.1, rna-XM_022310438.1, rna-XM_022317143.1	-	-	-	-	-	rna-gnl|WGS_JBBCAQ|file_1_file_1_g2296.t1	-	rna-XM_065360192.1, rna-XM_065358344.1	rna-XM_026964344.1, rna-XM_026957848.1, rna-XM_026965750.1, rna-XM_026965679.1, rna-XM_026951456.1	rna-XM_060981134.1, rna-XM_060990830.1, rna-XM_060989047.1, rna-XM_060980435.1, rna-XM_060979193.1, rna-XM_060986300.1, rna-XM_060992002.1, rna-XM_060991997.1, rna-XM_060997399.1, rna-XM_060980548.1, rna-XM_060986302.1, rna-XM_060996651.1, rna-XM_060992052.1, rna-XM_060992004.1, rna-XM_060988093.1, rna-XM_060990232.1, rna-XM_060987866.1, rna-XM_060989695.1, rna-XM_060989155.1, rna-XM_060991121.1, rna-XM_060990891.1	rna-XM_025560282.1, rna-XM_025560562.1, rna-XM_025568774.1, rna-XM_025567362.1, rna-XM_025550234.1, rna-XM_025567048.1, rna-XM_025552947.1, rna-XM_025567553.1, rna-XM_025549980.1, rna-XM_025563696.1, rna-XM_025557517.1, rna-XM_025563729.1, rna-XM_025559424.1, rna-XM_025555337.1, rna-XM_025569761.1, rna-XM_025564166.1, rna-XM_025554669.1, rna-XM_025554810.1, rna-XM_025557085.1, rna-XM_025561574.1, rna-XM_025558546.1, rna-XM_025563899.1, rna-XM_025550437.1, rna-XM_025557963.1, rna-XM_025558904.1, rna-XM_025559313.1, rna-XM_025568905.1, rna-XM_025549402.1, rna-XM_025560895.1, rna-XM_025563817.1, rna-XM_025557418.1, rna-XM_025566916.1, rna-XM_025564475.1, rna-XM_025562322.1, rna-XM_025550736.1, rna-XM_025550628.1, rna-XM_025568831.1, rna-XM_025551784.1, rna-XM_025557901.1, rna-XM_025568306.1, rna-XM_025564057.1, rna-XM_025565718.1, rna-XM_025569471.1, rna-XM_025557906.1, rna-XM_025559340.1, rna-XM_025557086.1, rna-XM_025559747.1, rna-XM_025562788.1, rna-XM_025566098.1, rna-XM_025559547.1, rna-XM_025555659.1, rna-XM_025551666.1, rna-XM_025565230.1, rna-XM_025555986.1, rna-XM_025566925.1, rna-XM_025559827.1, rna-XM_025558248.1, rna-XM_025554975.1, rna-XM_025559013.1, rna-XM_025570174.1, rna-XM_025554352.1, rna-XM_025552954.1, rna-XM_025563864.1, rna-XM_025565105.1, rna-XM_025565013.1, rna-XM_025550991.1	rna-XM_025162376.1	rna-XM_034389605.1, rna-XM_034388086.1, rna-XM_034376177.1, rna-XM_034397767.1	-	-
N0.HOG0000109	OG0000054	n0	rna-XM_008189608.3, rna-XM_008189593.3, rna-XM_016808393.2, rna-XM_008186894.3, rna-XM_016806963.2, rna-XM_008186893.3, rna-XM_029488197.1, rna-XM_003248657.4, rna-XM_016806113.2, rna-XM_016806109.2, rna-XM_029491503.1, rna-XM_001943023.5, rna-XM_003249011.3, rna-XM_029491427.1, rna-XM_008187423.3, rna-XM_016806229.2, rna-XM_029491233.1, rna-XM_003246202.4, rna-XM_029491230.1, rna-XM_016800251.2, rna-XM_001944421.4, rna-XM_029491462.1, rna-XM_029486254.1, rna-XM_003244531.3, rna-XM_029487383.1, rna-XM_029487382.1, rna-XM_008180130.3	aabietis_mrna-302194, aabietis_mrna-1276095, aabietis_mrna-2291613, aabietis_mrna-1125557, aabietis_mrna-1117485, aabietis_mrna-2326502, aabietis_mrna-2350410, aabietis_mrna-1101577, aabietis_mrna-2349072, aabietis_mrna-256365, aabietis_mrna-1849658, aabietis_mrna-1849140, aabietis_mrna-1849515, aabietis_mrna-1194575, aabietis_mrna-1173946	rna-XM_050571261.1, rna-XM_050584716.1, rna-XM_050573701.1, rna-XM_050572721.1, rna-XM_050584202.1, rna-XM_050584216.1, rna-XM_050584220.1, rna-XM_050584253.1, rna-XM_050579656.1, rna-XM_050584244.1, rna-XM_050584246.1, rna-XM_050584252.1, rna-XM_050584250.1, rna-XM_050584218.1, rna-XM_050586555.1, rna-XM_050586526.1, rna-XM_050586525.1, rna-XM_050586183.1, rna-XM_050586188.1, rna-XM_050580857.1, rna-XM_050578670.1	atsugae_mrna-209328, atsugae_mrna-1399949, atsugae_mrna-187121, atsugae_mrna-7200, atsugae_mrna-617344, atsugae_mrna-617047, atsugae_mrna-616659, atsugae_mrna-616010, atsugae_mrna-1377560, atsugae_mrna-1314227	rna-XM_018724382.1, rna-XM_018713181.2, rna-XM_018707288.1, rna-XM_018713183.1, rna-XM_018711484.1, rna-XM_018717740.1	rna-XM_001237268.4, rna-XM_309658.6, rna-XM_310550.6	rna-gnl|WGS_VUJU|FWK35_00011896-RA_mrna, rna-gnl|WGS_VUJU|FWK35_00017281-RA_mrna, rna-gnl|WGS_VUJU|FWK35_00027563-RA_mrna, rna-gnl|WGS_VUJU|FWK35_00033487-RA_mrna, rna-gnl|WGS_VUJU|FWK35_00032224-RA_mrna, rna-gnl|WGS_VUJU|FWK35_00033429-RA_mrna, rna-gnl|WGS_VUJU|FWK35_00015309-RA_mrna, rna-gnl|WGS_VUJU|FWK35_00032076-RA_mrna, rna-gnl|WGS_VUJU|FWK35_00035196-RA_mrna, rna-gnl|WGS_VUJU|FWK35_00024489-RA_mrna, rna-gnl|WGS_VUJU|FWK35_00015019-RA_mrna, rna-gnl|WGS_VUJU|FWK35_00035335-RA_mrna, rna-gnl|WGS_VUJU|FWK35_00011397-RA_mrna, rna-gnl|WGS_VUJU|FWK35_00011136-RA_mrna, rna-gnl|WGS_VUJU|FWK35_00015789-RA_mrna, rna-gnl|WGS_VUJU|FWK35_00003219-RA_mrna	rna-gnl|WGS_VYZN|AG6006681-RA, rna-gnl|WGS_VYZN|AG6006684-RA, rna-gnl|WGS_VYZN|AG6001949-RA, rna-gnl|WGS_VYZN|AG6001953-RA, rna-gnl|WGS_VYZN|AG6001943-RA, rna-gnl|WGS_VYZN|AG6001952-RA, rna-gnl|WGS_VYZN|AG6001916-RA, rna-gnl|WGS_VYZN|AG6001912-RA, rna-gnl|WGS_VYZN|AG6001868-RA, rna-gnl|WGS_VYZN|AG6001863-RA, rna-gnl|WGS_VYZN|AG6012292-RA, rna-gnl|WGS_VYZN|AG6003474-RA	rna-XM_027996115.2, rna-XM_050202955.1, rna-XM_027993313.2, rna-XM_050196948.1, rna-XM_027993318.2, rna-XM_027993317.2, rna-XM_027993314.2, rna-XM_027988952.2, rna-XM_027988940.2, rna-XM_050209278.1, rna-XM_050197944.1, rna-XM_050210887.1, rna-XM_050198486.1, rna-XM_027984716.2	rna-XM_394861.7	rna-gnl|WGS_WIXP|GE061_0mrna01312, rna-gnl|WGS_WIXP|GE061_0mrna12264	rna-XM_019042872.1, rna-XM_019057223.1, rna-XM_019048833.1, rna-XM_019042943.1, rna-XM_019054738.1, rna-XM_019044405.1, rna-XM_019044406.1, rna-XM_019056676.1, rna-XM_019051906.1, rna-XM_019062533.1, rna-XM_019062478.1, rna-XM_019044368.1, rna-XM_019040990.1, rna-XM_019041024.1, rna-XM_019043905.1	rna-XM_038014975.2, rna-XM_004933798.5, rna-XM_012693246.4	rna-CHILSU_LOCUS1664, rna-CHILSU_LOCUS10230, rna-CHILSU_LOCUS10229, rna-CHILSU_LOCUS10228	rna-XM_014390765.2, rna-XM_024229141.1, rna-XM_014387316.2	gene-CINCED_3A010299, gene-CINCED_3A022145, gene-CINCED_3A018027, gene-CINCED_3A020154, gene-CINCED_3A000442, gene-CINCED_3A005917, gene-CINCED_3A020213, gene-CINCED_3A010402, gene-CINCED_3A010927, gene-CINCED_3A003304	rna-XM_050663821.1, rna-XM_050663943.1, rna-XM_050677895.1, rna-XM_050665625.1, rna-XM_050665624.1, rna-XM_050677893.1, rna-XM_050665623.1, rna-XM_050667777.1	rna-XM_032655997.2, rna-XM_032659656.2, rna-XM_061524649.1, rna-XM_061524677.1	rna-XM_046606891.1, rna-XM_046605550.1, rna-XM_046605557.1, rna-XM_046605551.1, rna-XM_046605313.1, rna-XM_046605829.1, rna-XM_046605561.1, rna-XM_046605830.1, rna-XM_046607239.1, rna-XM_046607241.1, rna-XM_046592712.1, rna-XM_046592711.1, rna-XM_046588406.1, rna-XM_046588402.1, rna-XM_046588403.1, rna-XM_046588385.1, rna-XM_046588404.1, rna-XM_046595382.1	rna-gnl|WGS_JAKMOU|jg11565.t1, rna-gnl|WGS_JAKMOU|jg11566.t1, rna-gnl|WGS_JAKMOU|jg11564.t1, rna-gnl|WGS_JAKMOU|jg11160.t1, rna-gnl|WGS_JAKMOU|jg7901.t1, rna-gnl|WGS_JAKMOU|jg4416.t1	rna-XM_015512978.1, rna-XM_015512979.1, rna-XM_015519376.1, rna-XM_015508236.1, rna-XM_015515127.1, rna-XM_015522152.1, rna-XM_015522554.1, rna-XM_015513040.1, rna-XM_015513054.1, rna-XM_015513060.1, rna-XM_015509868.1	rna-NM_001298131.1, rna-NM_142903.3, rna-NM_142902.3, rna-NM_142901.2, rna-NM_001299444.1, rna-NM_206546.2, rna-NM_001272781.1, rna-NM_134478.2, rna-NM_134479.2, rna-NM_142702.2, rna-NM_134746.4	rna-XM_026417745.2, rna-XM_052269989.1, rna-XM_052273001.1, rna-XM_026419767.2, rna-XM_026434951.2	rna-XM_014433544.1, rna-XM_014426502.1, rna-XM_014434703.1, rna-XM_014433543.1, rna-XM_014433008.2, rna-XM_014433004.2, rna-XM_014433006.2	rna-XM_046809238.1, rna-XM_046810241.1, rna-XM_046810840.1, rna-XM_046828845.1, rna-XM_046810886.1, rna-XM_046810847.1, rna-XM_046810888.1, rna-XM_046810887.1, rna-XM_046807147.1, rna-XM_046815583.1, rna-XM_046825703.1, rna-XM_046806789.1, rna-XM_046806818.1, rna-XM_046804286.1, rna-XM_046804287.1, rna-XM_046804283.1, rna-XM_046804284.1, rna-XM_046807146.1	rna-gnl|WGS_QKKF|LSTR008001-RA, rna-gnl|WGS_QKKF|LSTR005677-RA, rna-gnl|WGS_QKKF|LSTR013095-RA, rna-gnl|WGS_QKKF|LSTR017012-RA, rna-gnl|WGS_QKKF|LSTR017341-RA, rna-gnl|WGS_QKKF|LSTR013406-RA, rna-gnl|WGS_QKKF|LSTR002508-RA, rna-gnl|WGS_QKKF|LSTR013811-RA, rna-gnl|WGS_QKKF|LSTR013813-RA, rna-gnl|WGS_QKKF|LSTR008000-RA, rna-gnl|WGS_QKKF|LSTR003047-RA, rna-gnl|WGS_QKKF|LSTR003021-RA, rna-gnl|WGS_QKKF|LSTR003022-RA, rna-gnl|WGS_QKKF|LSTR003026-RA, rna-gnl|WGS_QKKF|LSTR012163-RA	rna-XM_054404048.1, rna-XM_054403771.1, rna-XM_054403786.1, rna-XM_054407602.1, rna-XM_054415555.1, rna-XM_054415693.1, rna-XM_054427252.1, rna-XM_054427248.1, rna-XM_054423110.1	rna-XM_025334853.1, rna-XM_025334860.1, rna-XM_025337780.1, rna-XM_025350007.1, rna-XM_025337788.1, rna-XM_025336574.1, rna-XM_025338676.1, rna-XM_025346241.1	rna-XM_061018768.1, rna-XM_061019377.1, rna-XM_061009292.1, rna-XM_061008717.1, rna-XM_061002144.1, rna-XM_061009880.1, rna-XM_061021785.1, rna-XM_061009926.1, rna-XM_061009774.1, rna-XM_061008379.1, rna-XM_061009574.1, rna-XM_061015295.1, rna-XM_061015559.1, rna-XM_061010084.1	rna-XM_022309900.1, rna-XM_022309884.1, rna-XM_022321448.1, rna-XM_022321455.1, rna-XM_022321453.1, rna-XM_022318740.1, rna-XM_022324230.1, rna-XM_022318729.1, rna-XM_022327103.1, rna-XM_022317278.1, rna-XM_022317280.1, rna-XM_022317618.1, rna-XM_022309982.1	rna-XM_001605761.6, rna-XM_031927441.2, rna-XM_032597495.1, rna-XM_001605099.6, rna-XM_031924178.1, rna-XM_001599121.6, rna-XM_032595737.1	gene-NTJ_03057, gene-NTJ_02757, gene-NTJ_13516	rna-NEZAVI_LOCUS4745, rna-NEZAVI_LOCUS3303, rna-NEZAVI_LOCUS3302	rna-XM_022339989.2, rna-XM_022348589.2, rna-XM_039439424.1, rna-XM_039444264.1, rna-XM_039435356.1, rna-XM_039435894.1, rna-XM_039439371.1, rna-XM_039433250.1, rna-XM_039439027.1, rna-XM_039421745.1, rna-XM_039439279.1, rna-XM_039438852.1, rna-XM_039438855.1, rna-XM_039438832.1, rna-XM_039438819.1, rna-XM_039438814.1, rna-XM_039419993.1	ScZCZ4B_1373.g13255.t1, ScZCZ4B_575.g13157.t1, ScZCZ4B_575.g13157.t2, ScZCZ4B_575.g13157.t3, ScZCZ4B_163.g15207.t1, ScZCZ4B_39793.g17558.t3, ScZCZ4B_39887.g14540.t1, ScZCZ4B_39793.g17139.t1, ScZCZ4B_768.g2441.t1, ScZCZ4B_39767.g5019.t2, ScZCZ4B_39767.g5019.t1, ScZCZ4B_39887.g13503.t1, ScZCZ4B_39793.g17558.t1, ScZCZ4B_39793.g17558.t2, ScZCZ4B_39887.g14539.t1, ScZCZ4B_1418.g13282.t1, ScZCZ4B_2807.g1060.t1, ScZCZ4B_163.g15206.t2, ScZCZ4B_163.g15206.t1, ScZCZ4B_39767.g5020.t1	rna-gnl|WGS_JBBCAQ|file_1_file_1_g2267.t1, rna-gnl|WGS_JBBCAQ|file_1_file_1_g9181.t1, rna-gnl|WGS_JBBCAQ|file_1_file_1_g14060.t1, rna-gnl|WGS_JBBCAQ|file_1_file_1_g11953.t1, rna-gnl|WGS_JBBCAQ|file_1_file_1_g13768.t1	rna-XM_002426536.1, rna-XM_002425532.1, rna-XM_002425533.1, rna-XM_002430410.1, rna-XM_002425662.1	rna-XM_065365928.1, rna-XM_065365920.1, rna-XM_065365914.1, rna-XM_065365934.1, rna-XM_065365931.1, rna-XM_065368387.1, rna-XM_065355199.1, rna-XM_065348624.1, rna-XM_065348628.1, rna-XM_065354997.1, rna-XM_065345156.1, rna-XM_065350329.1, rna-XM_065362429.1, rna-XM_065363055.1, rna-XM_065354998.1, rna-XM_065360017.1	rna-XM_026966220.1, rna-XM_026948738.1, rna-XM_026959321.1, rna-XM_026959314.1, rna-XM_026959320.1, rna-XM_026956544.1, rna-XM_026954938.1, rna-XM_026957225.1, rna-XM_026957226.1, rna-XM_026955443.1, rna-XM_026955441.1, rna-XM_026957378.1, rna-XM_026960205.1	rna-XM_060993061.1, rna-XM_060993062.1, rna-XM_060985683.1, rna-XM_060986952.1, rna-XM_060986572.1, rna-XM_060985906.1, rna-XM_060986349.1, rna-XM_060982922.1, rna-XM_060982508.1, rna-XM_060986661.1, rna-XM_060986057.1, rna-XM_060986056.1, rna-XM_060996971.1	rna-XM_025550879.1, rna-XM_025550858.1, rna-XM_025565082.1, rna-XM_025564348.1, rna-XM_025555455.1, rna-XM_025564241.1, rna-XM_025565127.1, rna-XM_025557625.1, rna-XM_025551902.1, rna-XM_025569539.1	rna-XM_015933230.2, rna-XM_015929262.2, rna-XM_025161722.1, rna-XM_025162225.1, rna-XM_025162468.1, rna-XM_015931832.2, rna-XM_015936432.2, rna-XM_015930184.2, rna-XM_015930366.2, rna-XM_015931152.2	rna-XM_034393495.1, rna-XM_034394376.1, rna-XM_034394375.1, rna-XM_034393998.1, rna-XM_034376137.1, rna-XM_034396933.1, rna-XM_034394045.1	rna-XM_064358986.1, rna-XM_008194671.3, rna-XM_015984897.2, rna-XM_015979624.2, rna-XM_015983917.2, rna-XM_064357973.1, rna-XM_015983915.2, rna-XM_015983914.2, rna-XM_008201399.3, rna-XM_064357867.1, rna-XM_015983911.2, rna-XM_064354723.1, rna-XM_008194463.3, rna-XM_008194264.3, rna-XM_064359003.1, rna-XM_008194464.3, rna-XM_008193327.3, rna-XM_064356699.1, rna-XM_008193377.3	rna-XM_022071957.1, rna-XM_022060804.1, rna-XM_022081711.1, rna-XM_022060803.1
N0.HOG0000110	OG0000055	n0	rna-XM_001946137.5, rna-XM_001945513.5, rna-XM_001944056.5, rna-XM_001949955.5	aabietis_mrna-1799139, aabietis_mrna-1681988, aabietis_mrna-64031, aabietis_mrna-64116, aabietis_mrna-1686798, aabietis_mrna-817760, aabietis_mrna-1866851, aabietis_mrna-935758, aabietis_mrna-1108462	rna-XM_050587342.1, rna-XM_050570252.1, rna-XM_050588455.1, rna-XM_050588454.1, rna-XM_050586799.1, rna-XM_050565551.1, rna-XM_050573766.1, rna-XM_050573758.1, rna-XM_050579239.1, rna-XM_050573764.1, rna-XM_050573765.1, rna-XM_050573760.1, rna-XM_050583504.1, rna-XM_050588443.1, rna-XM_050588439.1, rna-XM_050582958.1, rna-XM_050588383.1, rna-XM_050577604.1, rna-XM_050588183.1, rna-XM_050578951.1, rna-XM_050581976.1, rna-XM_050578948.1, rna-XM_050578950.1, rna-XM_050586014.1, rna-XM_050574498.1, rna-XM_050583782.1	atsugae_mrna-576300, atsugae_mrna-191428, atsugae_mrna-191444, atsugae_mrna-962482, atsugae_mrna-962543, atsugae_mrna-962583, atsugae_mrna-543315, atsugae_mrna-405884, atsugae_mrna-529253	rna-XM_018712657.1, rna-XM_018712733.2, rna-XM_018706034.1, rna-XM_018706032.1, rna-XM_023454394.1, rna-XM_018715668.1, rna-XM_018707607.1, rna-XM_018717325.2	rna-XM_318052.5, rna-XM_061657402.1, rna-XM_061657404.1, rna-XM_320367.4, rna-XM_061651164.1, rna-XM_312380.3, rna-XM_310265.8, rna-XM_061645085.1, rna-XM_318027.5, rna-XM_061642682.1, rna-XM_312077.5	rna-gnl|WGS_VUJU|FWK35_00000561-RA_mrna, rna-gnl|WGS_VUJU|FWK35_00004718-RA_mrna, rna-gnl|WGS_VUJU|FWK35_00022650-RA_mrna, rna-gnl|WGS_VUJU|FWK35_00028763-RA_mrna	rna-gnl|WGS_VYZN|AG6021498-RA, rna-gnl|WGS_VYZN|AG6009256-RA, rna-gnl|WGS_VYZN|AG6002081-RA	rna-XM_027994609.2, rna-XM_027986690.2, rna-XM_027993520.2, rna-XM_027995049.2	rna-XM_624148.6, rna-XM_393237.7, rna-XM_026446267.1	rna-gnl|WGS_WIXP|GE061_0mrna07072, rna-gnl|WGS_WIXP|GE061_0mrna06558, rna-gnl|WGS_WIXP|GE061_0mrna13681, rna-gnl|WGS_WIXP|GE061_0mrna16185, rna-gnl|WGS_WIXP|GE061_0mrna05910, rna-gnl|WGS_WIXP|GE061_0mrna04038, rna-gnl|WGS_WIXP|GE061_0mrna05026, rna-gnl|WGS_WIXP|GE061_0mrna04921, rna-gnl|WGS_WIXP|GE061_0mrna05255, rna-gnl|WGS_WIXP|GE061_0mrna14216, rna-gnl|WGS_WIXP|GE061_0mrna14217, rna-gnl|WGS_WIXP|GE061_0mrna16397	rna-XM_019046139.1, rna-XM_019050155.1, rna-XM_019057990.1, rna-XM_019058005.1, rna-XM_019058737.1, rna-XM_019052632.1, rna-XM_019057678.1, rna-XM_019041178.1, rna-XM_019041792.1, rna-XM_019060790.1, rna-XM_019062456.1, rna-XM_019062391.1, rna-XM_019043411.1, rna-XM_019054518.1	rna-XM_004929191.5, rna-XM_038010715.2, rna-XM_012693050.4, rna-XM_004928872.4, rna-XM_062672973.1, rna-XM_062672853.1, rna-XM_004928779.5, rna-XM_021349744.3, rna-XM_012697060.4, rna-XM_012696737.4, rna-XM_062673120.1, rna-XM_062673123.1, rna-XM_004922701.5, rna-XM_004927807.5, rna-XM_004922700.4, rna-XM_004929577.5, rna-XM_062674701.1, rna-XM_038012874.2, rna-XM_062674706.1	rna-CHILSU_LOCUS8058, rna-CHILSU_LOCUS8060, rna-CHILSU_LOCUS8059, rna-CHILSU_LOCUS6110, rna-CHILSU_LOCUS6109, rna-CHILSU_LOCUS6108, rna-CHILSU_LOCUS5927, rna-CHILSU_LOCUS5840, rna-CHILSU_LOCUS524, rna-CHILSU_LOCUS5846, rna-CHILSU_LOCUS2592, rna-CHILSU_LOCUS2595, rna-CHILSU_LOCUS2594-2, rna-CHILSU_LOCUS8057	rna-XM_014403806.2, rna-XM_014385380.2, rna-XM_014385829.2, rna-XM_014396896.2, rna-XM_014390271.2, rna-XM_014388027.2, rna-XM_014388998.2, rna-XM_014388999.2, rna-XM_014401297.2	gene-CINCED_3A024259, gene-CINCED_3A005111, gene-CINCED_3A010787, gene-CINCED_3A024930	rna-XM_050669663.1, rna-XM_050669658.1, rna-XM_050684995.1, rna-XM_050684993.1, rna-XM_050678170.1, rna-XM_050684587.1, rna-XM_050665655.1, rna-XM_050681254.1, rna-XM_050688894.1	rna-XM_032674179.2, rna-XM_032674184.2, rna-XM_032674054.2, rna-XM_061529971.1, rna-XM_032674022.2, rna-XM_032671379.2, rna-XM_032671781.2, rna-XM_032671910.2, rna-XM_032671600.2, rna-XM_032671518.2, rna-XM_032671338.2, rna-XM_061526398.1, rna-XM_032671850.2, rna-XM_032671727.2, rna-XM_061526211.1, rna-XM_032658748.2, rna-XM_032658691.2, rna-XM_061529977.1, rna-XM_032674177.2	rna-XM_046600630.1, rna-XM_046600628.1, rna-XM_046603627.1, rna-XM_046600160.1, rna-XM_046603167.1, rna-XM_046603179.1, rna-XM_046603172.1, rna-XM_046603162.1, rna-XM_046603180.1	rna-gnl|WGS_JAKMOU|jg14774.t1, rna-gnl|WGS_JAKMOU|jg14949.t1, rna-gnl|WGS_JAKMOU|jg14473.t1, rna-gnl|WGS_JAKMOU|jg3217.t1, rna-gnl|WGS_JAKMOU|jg7847.t1, rna-gnl|WGS_JAKMOU|jg14401.t1, rna-gnl|WGS_JAKMOU|jg14826.t1, rna-gnl|WGS_JAKMOU|jg14361.t1, rna-gnl|WGS_JAKMOU|jg14502.t1, rna-gnl|WGS_JAKMOU|jg14657.t1, rna-gnl|WGS_JAKMOU|jg14370.t1, rna-gnl|WGS_JAKMOU|jg15507.t1	rna-XM_015523251.1, rna-XM_015514157.1, rna-XM_015514483.1, rna-XM_015514987.1	rna-NM_136663.4, rna-NM_142916.3, rna-NM_142917.4, rna-NM_165687.3, rna-NM_136666.4, rna-NM_001298756.1, rna-NM_001038894.2, rna-NM_001014558.3, rna-NM_001038895.3, rna-NM_169053.3, rna-NM_143625.2, rna-NM_166934.2, rna-NM_001297887.1, rna-NM_132085.2	rna-XM_052272821.1, rna-XM_052274133.1, rna-XM_052263500.1, rna-XM_052268977.1, rna-XM_052276803.1, rna-XM_052273826.1, rna-XM_052273821.1, rna-XM_026423470.2, rna-XM_026416040.2, rna-XM_052275576.1, rna-XM_026417784.2, rna-XM_052276446.1, rna-XM_026419498.2, rna-XM_052277243.1	rna-XM_014431913.2, rna-XM_014435366.1, rna-XM_014426813.2, rna-XM_024359455.1, rna-XM_024359309.1, rna-XM_024360314.1, rna-XM_014433187.2, rna-XM_024360799.1	rna-XM_046828008.1, rna-XM_046826084.1, rna-XM_046813907.1, rna-XM_046805436.1, rna-XM_046805419.1, rna-XM_046825701.1, rna-XM_046826309.1, rna-XM_046804765.1, rna-XM_046804624.1, rna-XM_046826308.1, rna-XM_046823558.1, rna-XM_046823562.1, rna-XM_046823559.1, rna-XM_046823226.1, rna-XM_046832599.1, rna-XM_046827871.1	rna-gnl|WGS_QKKF|LSTR013310-RA, rna-gnl|WGS_QKKF|LSTR011508-RA, rna-gnl|WGS_QKKF|LSTR013306-RA, rna-gnl|WGS_QKKF|LSTR013307-RA, rna-gnl|WGS_QKKF|LSTR013311-RA, rna-gnl|WGS_QKKF|LSTR015779-RA, rna-gnl|WGS_QKKF|LSTR011693-RA, rna-gnl|WGS_QKKF|LSTR010375-RA, rna-gnl|WGS_QKKF|LSTR009726-RA, rna-gnl|WGS_QKKF|LSTR011507-RA, rna-gnl|WGS_QKKF|LSTR017612-RA, rna-gnl|WGS_QKKF|LSTR006533-RA	rna-XM_054423579.1, rna-XM_054414133.1, rna-XM_054421294.1, rna-XM_054422238.1, rna-XM_054421292.1, rna-XM_054422237.1, rna-XM_054427006.1, rna-XM_054401334.1, rna-XM_054423573.1, rna-XM_054428155.1, rna-XM_054426707.1, rna-XM_054426859.1, rna-XM_054425212.1, rna-XM_054427480.1, rna-XM_054430538.1, rna-XM_054430260.1, rna-XM_054430535.1, rna-XM_054430255.1, rna-XM_054430540.1, rna-XM_054430258.1, rna-XM_054420891.1	rna-XM_025350113.1, rna-XM_025349469.1, rna-XM_025348093.1, rna-XM_025342072.1	rna-XM_061022485.1, rna-XM_061021528.1, rna-XM_061024465.1, rna-XM_061009354.1	rna-XM_022311578.1, rna-XM_022323241.1, rna-XM_022314962.1, rna-XM_022312912.1	rna-XM_001607886.6, rna-XM_031922640.1, rna-XM_001604721.6, rna-XM_008218419.4, rna-XM_031927497.2, rna-XM_001606291.6, rna-XM_001602701.5, rna-XM_032596425.1, rna-XM_032596424.1	gene-NTJ_14279, gene-NTJ_00493, gene-NTJ_11177, gene-NTJ_13346, gene-NTJ_13345, gene-NTJ_07592, gene-NTJ_07594, gene-NTJ_00052	rna-NEZAVI_LOCUS7708, rna-NEZAVI_LOCUS568, rna-NEZAVI_LOCUS6158, rna-NEZAVI_LOCUS1306, rna-NEZAVI_LOCUS7378, rna-NEZAVI_LOCUS7381, rna-NEZAVI_LOCUS7379, rna-NEZAVI_LOCUS15425	rna-XM_022328452.2, rna-XM_022330775.2, rna-XM_022348216.2, rna-XM_039433423.1, rna-XM_039444856.1, rna-XM_039421809.1, rna-XM_039421807.1, rna-XM_022331444.2, rna-XM_022329165.2, rna-XM_039435905.1, rna-XM_022346334.2, rna-XM_039434791.1, rna-XM_022330642.2, rna-XM_039435961.1, rna-XM_039435964.1, rna-XM_039435955.1, rna-XM_039439766.1	ScZCZ4B_2928.g15142.t1, ScZCZ4B_504.g6706.t1, ScZCZ4B_39793.g17739.t1, ScZCZ4B_39793.g16847.t2, ScZCZ4B_39793.g16847.t3, ScZCZ4B_39793.g16847.t1, ScZCZ4B_39793.g17038.t1, ScZCZ4B_39793.g17793.t1, ScZCZ4B_2870.g9520.t1, ScZCZ4B_39887.g13999.t1, ScZCZ4B_39887.g13916.t1, ScZCZ4B_39793.g17010.t1, ScZCZ4B_739.g16238.t1, ScZCZ4B_39793.g17593.t1, ScZCZ4B_1838.g2693.t1, ScZCZ4B_739.g16188.t1, ScZCZ4B_39793.g17838.t1, ScZCZ4B_468.g3462.t1	rna-gnl|WGS_JBBCAQ|file_1_file_1_g13992.t1, rna-gnl|WGS_JBBCAQ|file_1_file_1_g9423.t1, rna-gnl|WGS_JBBCAQ|file_1_file_1_g6843.t1, rna-gnl|WGS_JBBCAQ|file_1_file_1_g6834.t1, rna-gnl|WGS_JBBCAQ|file_1_file_1_g6841.t1, rna-gnl|WGS_JBBCAQ|file_1_file_1_g6836.t1, rna-gnl|WGS_JBBCAQ|file_1_file_1_g2288.t1, rna-gnl|WGS_JBBCAQ|file_1_file_1_g4174.t1, rna-gnl|WGS_JBBCAQ|file_1_file_1_g4175.t1, rna-gnl|WGS_JBBCAQ|file_1_file_1_g4179.t1, rna-gnl|WGS_JBBCAQ|file_1_file_1_g9183.t1, rna-gnl|WGS_JBBCAQ|file_1_file_1_g2250.t1, rna-gnl|WGS_JBBCAQ|file_1_file_1_g810.t1, rna-gnl|WGS_JBBCAQ|file_1_file_1_g3587.t1, rna-gnl|WGS_JBBCAQ|file_1_file_1_g2248.t1	rna-XM_002427702.1, rna-XM_002424429.1, rna-XM_002425621.1, rna-XM_002432476.1, rna-XM_002432477.1, rna-XM_002431023.1	rna-XM_065345626.1, rna-XM_065370341.1, rna-XM_065351334.1, rna-XM_065345125.1, rna-XM_065370764.1, rna-XM_065350854.1, rna-XM_065370777.1, rna-XM_065370913.1, rna-XM_065370902.1, rna-XM_065344980.1, rna-XM_065369968.1, rna-XM_065369967.1, rna-XM_065369964.1, rna-XM_065344969.1, rna-XM_065355977.1, rna-XM_065345226.1, rna-XM_065345207.1, rna-XM_065349482.1, rna-XM_065345236.1, rna-XM_065367453.1, rna-XM_065344993.1, rna-XM_065365291.1	rna-XM_026964828.1, rna-XM_026966177.1, rna-XM_026955839.1, rna-XM_026953308.1	rna-XM_060997802.1, rna-XM_060994801.1, rna-XM_060982071.1, rna-XM_060986668.1	rna-XM_025552132.1, rna-XM_025559260.1, rna-XM_025558919.1, rna-XM_025565686.1	-	rna-XM_034380857.1, rna-XM_034375356.1, rna-XM_034382914.1, rna-XM_034383697.1, rna-XM_034399341.1, rna-XM_034381622.1, rna-XM_034381623.1, rna-XM_034374685.1, rna-XM_034383570.1, rna-XM_034383571.1, rna-XM_034393919.1, rna-XM_034376216.1, rna-XM_034380794.1, rna-XM_034380755.1	rna-XM_965225.4, rna-XM_963275.4, rna-XM_008196470.3, rna-XM_064358235.1, rna-XM_064357498.1, rna-XM_966716.5, rna-XM_001810177.3, rna-XM_968606.4, rna-XM_001810238.4, rna-XM_962496.4, rna-XM_001808112.4, rna-XM_961968.5, rna-XM_064358202.1, rna-XM_964367.4, rna-XM_008195093.3	rna-XM_022077939.1, rna-XM_022077933.1, rna-XM_022064024.1, rna-XM_022064032.1, rna-XM_022064028.1, rna-XM_022064031.1, rna-XM_022065476.1, rna-XM_022066397.1, rna-XM_022084202.1, rna-XM_022084205.1, rna-XM_022069191.1, rna-XM_022069240.1
N0.HOG0000111	OG0000056	n0	rna-XM_029486356.1, rna-XM_029486829.1, rna-XM_029490322.1, rna-XM_029487127.1, rna-XM_016806613.2, rna-XM_003241585.4, rna-XM_016804358.2, rna-XM_016806692.2, rna-XM_029485488.1, rna-XM_029492784.1, rna-XM_029490662.1, rna-XM_029492779.1, rna-XM_029492782.1, rna-XM_029490046.1, rna-XM_029490889.1, rna-XM_029486600.1, rna-XM_016805782.2, rna-XM_029489980.1, rna-XM_029490627.1, rna-XM_016804203.2, rna-XM_029490352.1, rna-XM_029490496.1, rna-XM_029490854.1, rna-XM_029489931.1, rna-XM_003243792.4, rna-XM_029489251.1, rna-XM_003243210.4, rna-XM_016807023.2, rna-XM_016802461.2, rna-XM_029486790.1, rna-XM_029486188.1	aabietis_mrna-1550280, aabietis_mrna-2294915, aabietis_mrna-55963, aabietis_mrna-2325194, aabietis_mrna-316288, aabietis_mrna-1893660, aabietis_mrna-230528, aabietis_mrna-210335, aabietis_mrna-978684, aabietis_mrna-724686, aabietis_mrna-1382291, aabietis_mrna-1267549, aabietis_mrna-2296142, aabietis_mrna-714324, aabietis_mrna-713295, aabietis_mrna-1734968, aabietis_mrna-1765530, aabietis_mrna-1769079, aabietis_mrna-1098820, aabietis_mrna-775932, aabietis_mrna-775630, aabietis_mrna-1829510, aabietis_mrna-1277615, aabietis_mrna-726413, aabietis_mrna-976751, aabietis_mrna-714275	rna-XM_050578111.1, rna-XM_050584714.1, rna-XM_050584861.1, rna-XM_050575843.1, rna-XM_050576953.1, rna-XM_050576614.1, rna-XM_050576547.1, rna-XM_050569118.1, rna-XM_050584867.1, rna-XM_050584862.1, rna-XM_050584863.1, rna-XM_050583166.1, rna-XM_050578472.1, rna-XM_050580586.1, rna-XM_050578012.1, rna-XM_050581726.1, rna-XM_050583583.1, rna-XM_050579045.1, rna-XM_050585450.1, rna-XM_050586572.1, rna-XM_050571246.1, rna-XM_050586547.1, rna-XM_050583302.1, rna-XM_050586919.1, rna-XM_050573372.1	atsugae_mrna-835171, atsugae_mrna-1294963, atsugae_mrna-1294979, atsugae_mrna-1294888, atsugae_mrna-139188, atsugae_mrna-835252, atsugae_mrna-5973, atsugae_mrna-648666, atsugae_mrna-191286, atsugae_mrna-896698, atsugae_mrna-191477, atsugae_mrna-648647, atsugae_mrna-832976, atsugae_mrna-175479, atsugae_mrna-1247593, atsugae_mrna-524309, atsugae_mrna-1297879, atsugae_mrna-1279424, atsugae_mrna-608378, atsugae_mrna-1172011, atsugae_mrna-1223224, atsugae_mrna-1308504, atsugae_mrna-1222586, atsugae_mrna-608549, atsugae_mrna-1248629, atsugae_mrna-428274	-	-	rna-gnl|WGS_VUJU|FWK35_00024747-RA_mrna, rna-gnl|WGS_VUJU|FWK35_00013335-RA_mrna, rna-gnl|WGS_VUJU|FWK35_00013334-RA_mrna, rna-gnl|WGS_VUJU|FWK35_00018470-RA_mrna, rna-gnl|WGS_VUJU|FWK35_00028962-RA_mrna, rna-gnl|WGS_VUJU|FWK35_00021276-RA_mrna, rna-gnl|WGS_VUJU|FWK35_00031896-RA_mrna, rna-gnl|WGS_VUJU|FWK35_00007709-RA_mrna, rna-gnl|WGS_VUJU|FWK35_00019295-RA_mrna, rna-gnl|WGS_VUJU|FWK35_00027058-RA_mrna, rna-gnl|WGS_VUJU|FWK35_00025329-RA_mrna, rna-gnl|WGS_VUJU|FWK35_00003580-RA_mrna, rna-gnl|WGS_VUJU|FWK35_00012118-RA_mrna, rna-gnl|WGS_VUJU|FWK35_00035047-RA_mrna, rna-gnl|WGS_VUJU|FWK35_00020639-RA_mrna, rna-gnl|WGS_VUJU|FWK35_00008670-RA_mrna, rna-gnl|WGS_VUJU|FWK35_00001876-RA_mrna, rna-gnl|WGS_VUJU|FWK35_00025328-RA_mrna, rna-gnl|WGS_VUJU|FWK35_00011302-RA_mrna, rna-gnl|WGS_VUJU|FWK35_00034787-RA_mrna, rna-gnl|WGS_VUJU|FWK35_00033007-RA_mrna, rna-gnl|WGS_VUJU|FWK35_00014205-RA_mrna, rna-gnl|WGS_VUJU|FWK35_00014861-RA_mrna, rna-gnl|WGS_VUJU|FWK35_00014860-RA_mrna, rna-gnl|WGS_VUJU|FWK35_00024088-RA_mrna, rna-gnl|WGS_VUJU|FWK35_00014204-RA_mrna, rna-gnl|WGS_VUJU|FWK35_00013336-RA_mrna	rna-gnl|WGS_VYZN|AG6023988-RA, rna-gnl|WGS_VYZN|AG6023986-RA, rna-gnl|WGS_VYZN|AG6023859-RA, rna-gnl|WGS_VYZN|AG6027448-RA, rna-gnl|WGS_VYZN|AG6027447-RA, rna-gnl|WGS_VYZN|AG6027131-RA, rna-gnl|WGS_VYZN|AG6006468-RA, rna-gnl|WGS_VYZN|AG6017852-RA, rna-gnl|WGS_VYZN|AG6020857-RA, rna-gnl|WGS_VYZN|AG6007577-RA, rna-gnl|WGS_VYZN|AG6006623-RA, rna-gnl|WGS_VYZN|AG6020055-RA, rna-gnl|WGS_VYZN|AG6018125-RA, rna-gnl|WGS_VYZN|AG6012920-RA, rna-gnl|WGS_VYZN|AG6030825-RA, rna-gnl|WGS_VYZN|AG6019458-RA, rna-gnl|WGS_VYZN|AG6020064-RA, rna-gnl|WGS_VYZN|AG6020058-RA, rna-gnl|WGS_VYZN|AG6014028-RA, rna-gnl|WGS_VYZN|AG6028619-RA, rna-gnl|WGS_VYZN|AG6024671-RA, rna-gnl|WGS_VYZN|AG6002817-RA, rna-gnl|WGS_VYZN|AG6022025-RA, rna-gnl|WGS_VYZN|AG6022026-RA, rna-gnl|WGS_VYZN|AG6024191-RA	rna-XM_050200144.1, rna-XM_027991610.2, rna-XM_027990730.2, rna-XM_050201059.1, rna-XM_050201627.1, rna-XM_027980401.2, rna-XM_050201474.1, rna-XM_050201505.1, rna-XM_050200790.1, rna-XM_050200842.1, rna-XM_050201829.1, rna-XM_027994924.2, rna-XM_027981838.2, rna-XM_027983246.2, rna-XM_027984304.2, rna-XM_050203719.1, rna-XM_027998269.2, rna-XM_050209548.1, rna-XM_050209551.1, rna-XM_050197448.1, rna-XM_027997589.2, rna-XM_027991246.2, rna-XM_050205075.1, rna-XM_050201982.1, rna-XM_027985268.2, rna-XM_050210883.1, rna-XM_050198986.1, rna-XM_050198988.1, rna-XM_050198985.1	-	-	-	-	-	-	gene-CINCED_3A002046, gene-CINCED_3A020891, gene-CINCED_3A019479, gene-CINCED_3A015057, rna-CINCED_3A023307, gene-CINCED_3A023351, gene-CINCED_3A013111, gene-CINCED_3A005616, gene-CINCED_3A012535, gene-CINCED_3A024897, gene-CINCED_3A022281, gene-CINCED_3A007508, gene-CINCED_3A011837, gene-CINCED_3A013079, gene-CINCED_3A014049, gene-CINCED_3A011589, gene-CINCED_3A017702, gene-CINCED_3A005660, gene-CINCED_3A002732, gene-CINCED_3A022768	rna-XM_050666788.1, rna-XM_050690755.1, rna-XM_050687395.1, rna-XM_050679542.1, rna-XM_050677356.1, rna-XM_050665970.1, rna-XM_050690763.1, rna-XM_050690760.1, rna-XM_050664958.1, rna-XM_050677049.1, rna-XM_050680815.1, rna-XM_050680822.1, rna-XM_050680814.1, rna-XM_050670017.1, rna-XM_050672341.1, rna-XM_050671643.1, rna-XM_050671981.1, rna-XM_050669100.1, rna-XM_050669103.1, rna-XM_050668331.1, rna-XM_050669104.1, rna-XM_050666662.1, rna-XM_050670907.1, rna-XM_050688577.1, rna-XM_050678502.1, rna-XM_050678496.1, rna-XM_050679139.1, rna-XM_050678459.1, rna-XM_050678430.1, rna-XM_050688569.1, rna-XM_050688571.1, rna-XM_050679268.1, rna-XM_050688987.1, rna-XM_050678739.1, rna-XM_050688559.1, rna-XM_050688573.1, rna-XM_050688579.1, rna-XM_050688998.1	-	-	-	rna-XM_015512549.1, rna-XM_015521285.1, rna-XM_015522156.1, rna-XM_015517039.1, rna-XM_015513242.1, rna-XM_015513230.1, rna-XM_015515145.1, rna-XM_015512294.1, rna-XM_015522146.1, rna-XM_015512278.1, rna-XM_015512293.1	-	-	-	-	-	-	rna-XM_025349308.1, rna-XM_025349309.1, rna-XM_025349816.1, rna-XM_025351402.1, rna-XM_025341480.1, rna-XM_025339662.1, rna-XM_025349343.1, rna-XM_025349315.1, rna-XM_025335856.1, rna-XM_025349342.1, rna-XM_025349721.1, rna-XM_025339796.1, rna-XM_025339663.1, rna-XM_025336548.1, rna-XM_025336698.1, rna-XM_025352881.1, rna-XM_025351913.1, rna-XM_025344429.1, rna-XM_025335652.1, rna-XM_025351610.1, rna-XM_025346014.1, rna-XM_025348376.1, rna-XM_025340777.1, rna-XM_025345106.1	rna-XM_061021205.1, rna-XM_061023243.1, rna-XM_061021181.1, rna-XM_061019764.1, rna-XM_061019751.1, rna-XM_061012621.1, rna-XM_061010659.1, rna-XM_061012928.1, rna-XM_061020946.1, rna-XM_061018682.1, rna-XM_061021169.1, rna-XM_061022118.1, rna-XM_061021964.1, rna-XM_061012938.1, rna-XM_061012112.1, rna-XM_061012371.1, rna-XM_061012504.1, rna-XM_061010650.1, rna-XM_061017822.1, rna-XM_061023108.1, rna-XM_061013041.1, rna-XM_061002711.1, rna-XM_061018708.1, rna-XM_061004127.1, rna-XM_061001471.1, rna-XM_061002710.1, rna-XM_061021000.1, rna-XM_061013581.1, rna-XM_061020276.1, rna-XM_061018770.1, rna-XM_061018401.1, rna-XM_061021095.1, rna-XM_061020705.1, rna-XM_061018518.1, rna-XM_061019421.1, rna-XM_061020734.1, rna-XM_061010648.1, rna-XM_061025556.1, rna-XM_061022528.1, rna-XM_061022613.1, rna-XM_061005907.1, rna-XM_061006882.1, rna-XM_061007413.1, rna-XM_061005906.1	rna-XM_022327662.1, rna-XM_022327663.1, rna-XM_022327713.1, rna-XM_022315374.1, rna-XM_022327721.1, rna-XM_022305840.1, rna-XM_022318484.1, rna-XM_022304738.1, rna-XM_022313399.1, rna-XM_022313367.1, rna-XM_022313369.1, rna-XM_022313400.1, rna-XM_022313402.1, rna-XM_022313401.1, rna-XM_022315712.1, rna-XM_022325164.1, rna-XM_022304957.1, rna-XM_022304955.1, rna-XM_022304956.1, rna-XM_022304953.1, rna-XM_022314624.1, rna-XM_022323000.1, rna-XM_022314612.1, rna-XM_022304960.1, rna-XM_022327990.1, rna-XM_022321403.1, rna-XM_022305131.1, rna-XM_022327793.1, rna-XM_022304700.1, rna-XM_022311834.1, rna-XM_022311836.1, rna-XM_022306338.1, rna-XM_022319414.1, rna-XM_022304831.1, rna-XM_022313358.1, rna-XM_022320891.1, rna-XM_022307749.1, rna-XM_022311386.1, rna-XM_022319534.1, rna-XM_022311923.1, rna-XM_022311949.1, rna-XM_022311865.1, rna-XM_022323449.1	-	-	-	-	-	-	-	rna-XM_065358608.1	rna-XM_026964472.1, rna-XM_026964691.1, rna-XM_026961679.1, rna-XM_026962168.1, rna-XM_026951439.1, rna-XM_026951567.1, rna-XM_026966583.1, rna-XM_026966595.1, rna-XM_026966607.1, rna-XM_026951438.1, rna-XM_026951023.1, rna-XM_026964576.1, rna-XM_026951357.1, rna-XM_026951663.1, rna-XM_026950985.1, rna-XM_026949572.1, rna-XM_026958646.1, rna-XM_026959607.1, rna-XM_026958557.1, rna-XM_026958890.1, rna-XM_026950768.1, rna-XM_026951074.1, rna-XM_026951482.1, rna-XM_026951007.1, rna-XM_026958690.1, rna-XM_026955357.1, rna-XM_026955355.1, rna-XM_026955356.1, rna-XM_026967305.1, rna-XM_026951321.1, rna-XM_026949133.1, rna-XM_026967291.1	rna-XM_060990715.1, rna-XM_060978807.1, rna-XM_060978363.1, rna-XM_060978608.1, rna-XM_060989582.1, rna-XM_060989589.1, rna-XM_060980486.1, rna-XM_060979095.1, rna-XM_060979667.1, rna-XM_060979666.1, rna-XM_060993497.1, rna-XM_060986279.1, rna-XM_060993797.1, rna-XM_060986984.1, rna-XM_060996571.1, rna-XM_060987238.1, rna-XM_060980210.1, rna-XM_060986479.1, rna-XM_060986048.1, rna-XM_060985309.1, rna-XM_060987563.1, rna-XM_060983581.1, rna-XM_060980472.1, rna-XM_060984316.1, rna-XM_060980879.1, rna-XM_060986885.1, rna-XM_060996604.1, rna-XM_060996048.1, rna-XM_060979708.1, rna-XM_060998485.1, rna-XM_060991975.1, rna-XM_060986430.1, rna-XM_060985707.1, rna-XM_060977389.1, rna-XM_060998110.1, rna-XM_060997548.1	rna-XM_025556329.1, rna-XM_025556322.1, rna-XM_025558136.1, rna-XM_025557884.1, rna-XM_025564959.1, rna-XM_025564958.1, rna-XM_025564528.1, rna-XM_025549158.1, rna-XM_025568881.1, rna-XM_025568815.1, rna-XM_025568813.1, rna-XM_025556962.1, rna-XM_025557361.1, rna-XM_025565822.1, rna-XM_025553642.1, rna-XM_025564567.1, rna-XM_025564571.1, rna-XM_025565870.1	-	-	-	-
N0.HOG0000112	OG0000057	n0	rna-XM_003243850.3, rna-XM_001948062.4, rna-XM_003246188.3, rna-XM_001947827.5, rna-XM_003246187.4, rna-XM_029491256.1, rna-XM_001949032.5, rna-XM_016807251.2, rna-XM_001948994.5, rna-XM_016802236.2	aabietis_mrna-1142688, aabietis_mrna-1018767, aabietis_mrna-1773524, aabietis_mrna-1930821, aabietis_mrna-1773751, aabietis_mrna-1107152, aabietis_mrna-454837	rna-XM_050571876.1, rna-XM_050573495.1, rna-XM_050573492.1, rna-XM_050574241.1, rna-XM_050585987.1, rna-XM_050586345.1, rna-XM_050585975.1, rna-XM_050586331.1, rna-XM_050585978.1, rna-XM_050571554.1, rna-XM_050571539.1, rna-XM_050564641.1	atsugae_mrna-484312, atsugae_mrna-454298, atsugae_mrna-625002, atsugae_mrna-625476, atsugae_mrna-528838, atsugae_mrna-251435	rna-XM_023456677.1, rna-XM_018711977.2, rna-XM_018714271.1, rna-XM_018714521.1, rna-XM_018714441.1, rna-XM_018708873.1, rna-XM_018724498.1, rna-XM_023455654.1, rna-XM_018708899.1, rna-XM_023454154.1, rna-XM_018709445.1, rna-XM_018709446.2, rna-XM_018712552.1, rna-XM_018712557.1, rna-XM_018712548.2, rna-XM_023454787.1, rna-XM_018712556.2, rna-XM_018712549.1, rna-XM_018710478.1	rna-XM_061657670.1, rna-XM_061646746.1, rna-XM_559324.5, rna-XM_061662880.1, rna-XM_061655260.1, rna-XM_061655258.1, rna-XM_061655259.1, rna-XM_061655263.1, rna-XM_320829.5, rna-XM_321319.6, rna-XM_320826.3, rna-XM_061655262.1, rna-XM_318018.5, rna-XM_320832.4, rna-XM_310281.8, rna-XM_313740.6	rna-gnl|WGS_VUJU|FWK35_00014588-RA_mrna, rna-gnl|WGS_VUJU|FWK35_00017372-RA_mrna, rna-gnl|WGS_VUJU|FWK35_00032318-RA_mrna, rna-gnl|WGS_VUJU|FWK35_00021172-RA_mrna, rna-gnl|WGS_VUJU|FWK35_00035142-RA_mrna, rna-gnl|WGS_VUJU|FWK35_00006236-RA_mrna, rna-gnl|WGS_VUJU|FWK35_00006238-RA_mrna, rna-gnl|WGS_VUJU|FWK35_00006237-RA_mrna, rna-gnl|WGS_VUJU|FWK35_00000744-RA_mrna	rna-gnl|WGS_VYZN|AG6019017-RA, rna-gnl|WGS_VYZN|AG6010962-RA, rna-gnl|WGS_VYZN|AG6024384-RA, rna-gnl|WGS_VYZN|AG6024377-RA, rna-gnl|WGS_VYZN|AG6024378-RA, rna-gnl|WGS_VYZN|AG6024383-RA, rna-gnl|WGS_VYZN|AG6002035-RA, rna-gnl|WGS_VYZN|AG6002030-RA, rna-gnl|WGS_VYZN|AG6036426-RA, rna-gnl|WGS_VYZN|AG6036425-RA, rna-gnl|WGS_VYZN|AG6002033-RA, rna-gnl|WGS_VYZN|AG6000949-RA	rna-XM_027981072.2, rna-XM_027984789.2, rna-XM_050204283.1, rna-XM_027980701.2, rna-XM_027987018.2, rna-XM_050202582.1, rna-XM_027987035.2, rna-XM_050197121.1, rna-XM_050197283.1	rna-XM_395079.7, rna-XM_006567126.3, rna-XM_026443101.1	rna-gnl|WGS_WIXP|GE061_0mrna17119, rna-gnl|WGS_WIXP|GE061_0mrna13913, rna-gnl|WGS_WIXP|GE061_0mrna13341, rna-gnl|WGS_WIXP|GE061_0mrna13281, rna-gnl|WGS_WIXP|GE061_0mrna13280, rna-gnl|WGS_WIXP|GE061_0mrna14358, rna-gnl|WGS_WIXP|GE061_0mrna14364, rna-gnl|WGS_WIXP|GE061_0mrna14363, rna-gnl|WGS_WIXP|GE061_0mrna13387, rna-gnl|WGS_WIXP|GE061_0mrna13340, rna-gnl|WGS_WIXP|GE061_0mrna13388, rna-gnl|WGS_WIXP|GE061_0mrna14128, rna-gnl|WGS_WIXP|GE061_0mrna13862, rna-gnl|WGS_WIXP|GE061_0mrna13861, rna-gnl|WGS_WIXP|GE061_0mrna13741, rna-gnl|WGS_WIXP|GE061_0mrna13581, rna-gnl|WGS_WIXP|GE061_0mrna12908	rna-XM_019053826.1, rna-XM_019056906.1, rna-XM_019061927.1, rna-XM_019060494.1	rna-XM_004931663.5, rna-XM_038019902.2, rna-XM_062669483.1, rna-XM_038017391.2, rna-XM_004925985.4, rna-XM_012691609.4, rna-XM_021352944.3, rna-XM_062671523.1, rna-XM_012693679.4, rna-XM_004932289.3, rna-XM_062668436.1, rna-XM_038018610.2, rna-XM_004929573.4, rna-XM_012693333.4	rna-CHILSU_LOCUS4181, rna-CHILSU_LOCUS7284, rna-CHILSU_LOCUS3242, rna-CHILSU_LOCUS6523, rna-CHILSU_LOCUS3010, rna-CHILSU_LOCUS8641, rna-CHILSU_LOCUS8862, rna-CHILSU_LOCUS8865, rna-CHILSU_LOCUS8866, rna-CHILSU_LOCUS8864, rna-CHILSU_LOCUS2583, rna-CHILSU_LOCUS2584	rna-XM_014391984.2, rna-XM_014391852.2, rna-XM_014392068.2, rna-XM_014388929.2, rna-XM_014392005.2, rna-XM_014392058.2, rna-XM_014392067.2, rna-XM_014392076.2	gene-CINCED_3A005445, gene-CINCED_3A001355, gene-CINCED_3A003270, gene-CINCED_3A014390, gene-CINCED_3A020346, gene-CINCED_3A006214, gene-CINCED_3A005408, gene-CINCED_3A012899, gene-CINCED_3A011883, gene-CINCED_3A021148	rna-XM_050679859.1, rna-XM_050664738.1, rna-XM_050691298.1, rna-XM_050692538.1, rna-XM_050664741.1, rna-XM_050691304.1, rna-XM_050664190.1, rna-XM_050690338.1	rna-XM_032662855.2, rna-XM_061529010.1, rna-XM_032662667.2, rna-XM_032668272.2, rna-XM_061522558.1, rna-XM_032659543.2, rna-XM_061526937.1, rna-XM_032673453.2, rna-XM_061529851.1, rna-XM_032673399.2, rna-XM_032673400.2, rna-XM_032673111.2, rna-XM_061529807.1, rna-XM_061529820.1, rna-XM_061523601.1, rna-XM_061523602.1, rna-XM_032658929.2	rna-XM_046591515.1, rna-XM_046584251.1, rna-XM_046584252.1, rna-XM_046584244.1, rna-XM_046582948.1, rna-XM_046584259.1, rna-XM_046584246.1, rna-XM_046583328.1, rna-XM_046583329.1, rna-XM_046583326.1, rna-XM_046582944.1, rna-XM_046584121.1, rna-XM_046584118.1, rna-XM_046583330.1	rna-gnl|WGS_JAKMOU|jg12620.t1, rna-gnl|WGS_JAKMOU|jg7231.t1, rna-gnl|WGS_JAKMOU|jg7232.t1, rna-gnl|WGS_JAKMOU|jg7212.t1	rna-XM_015515899.1, rna-XM_015517006.1, rna-XM_015513882.1, rna-XM_015514409.1, rna-XM_015514406.1, rna-XM_015517657.1, rna-XM_015517655.1, rna-XM_015517661.1, rna-XM_015522656.1, rna-XM_015517659.1, rna-XM_015517658.1, rna-XM_015508413.1	rna-NM_137322.2, rna-NM_139564.2, rna-NM_001298138.1, rna-NM_135331.2, rna-NM_143268.2, rna-NM_143269.3, rna-NM_143266.1, rna-NM_143265.3, rna-NM_143267.3, rna-NM_143264.2, rna-NM_143263.1, rna-NM_140395.2, rna-NM_143146.2	rna-XM_052272765.1, rna-XM_052268548.1, rna-XM_026424984.2, rna-XM_026419182.2, rna-XM_052276191.1, rna-XM_026419260.2, rna-XM_026430380.2, rna-XM_052269204.1, rna-XM_052264879.1, rna-XM_026421695.2, rna-XM_026419170.2, rna-XM_026436019.2, rna-XM_052268230.1, rna-XM_052277151.1, rna-XM_052268608.1, rna-XM_052276790.1, rna-XM_052274340.1, rna-XM_026430618.2	rna-XM_014422253.1, rna-XM_014432415.2, rna-XM_014432668.1, rna-XM_014417859.1, rna-XM_014420119.2, rna-XM_014422263.1, rna-XM_014420140.1, rna-XM_014420142.1, rna-XM_014420143.1, rna-XM_014420141.1, rna-XM_014431323.2, rna-XM_014420168.1, rna-XM_014420159.1, rna-XM_014420153.1, rna-XM_014424823.1	rna-XM_046808173.1, rna-XM_046829179.1, rna-XM_046829182.1, rna-XM_046810493.1, rna-XM_046810944.1, rna-XM_046807741.1, rna-XM_046831450.1, rna-XM_046808927.1, rna-XM_046808435.1, rna-XM_046810454.1	rna-gnl|WGS_QKKF|LSTR005437-RA, rna-gnl|WGS_QKKF|LSTR016428-RA, rna-gnl|WGS_QKKF|LSTR001545-RA, rna-gnl|WGS_QKKF|LSTR006223-RA, rna-gnl|WGS_QKKF|LSTR006828-RA, rna-gnl|WGS_QKKF|LSTR001083-RA, rna-gnl|WGS_QKKF|LSTR001141-RA, rna-gnl|WGS_QKKF|LSTR010416-RA	rna-XM_054406828.1, rna-XM_054401395.1, rna-XM_054406708.1, rna-XM_054406008.1, rna-XM_054404496.1, rna-XM_054404500.1, rna-XM_054407389.1, rna-XM_054407850.1, rna-XM_054406099.1, rna-XM_054406664.1, rna-XM_054408646.1, rna-XM_054404344.1	rna-XM_025348948.1, rna-XM_025340072.1, rna-XM_025343951.1, rna-XM_025343956.1, rna-XM_025352672.1, rna-XM_025352718.1, rna-XM_025352721.1, rna-XM_025352719.1, rna-XM_025343953.1, rna-XM_025341668.1, rna-XM_025341666.1, rna-XM_025341665.1, rna-XM_025353323.1	rna-XM_061025401.1, rna-XM_061011808.1, rna-XM_061022628.1, rna-XM_061023178.1, rna-XM_061007511.1, rna-XM_061007508.1, rna-XM_061007502.1, rna-XM_061007510.1, rna-XM_061014529.1	rna-XM_022312418.1, rna-XM_022308692.1, rna-XM_022310290.1, rna-XM_022310310.1, rna-XM_022310309.1, rna-XM_022314772.1, rna-XM_022314775.1, rna-XM_022314779.1, rna-XM_022314777.1, rna-XM_022324065.1	rna-XM_031931390.2, rna-XM_031929029.1, rna-XM_001605861.6, rna-XM_001600533.6, rna-XM_016982927.3, rna-XM_003426094.2, rna-XM_016984904.2, rna-NM_001170898.1, rna-NM_001170897.1, rna-XM_001607962.6	gene-NTJ_07023, gene-NTJ_07526, gene-NTJ_07366, gene-NTJ_07365, gene-NTJ_07467, gene-NTJ_07469, gene-NTJ_07527, gene-NTJ_07216, gene-NTJ_07267, gene-NTJ_00450, gene-NTJ_07296, gene-NTJ_09609, gene-NTJ_14186	rna-NEZAVI_LOCUS15693, rna-NEZAVI_LOCUS15160, rna-NEZAVI_LOCUS14793, rna-NEZAVI_LOCUS15151, rna-NEZAVI_LOCUS15159, rna-NEZAVI_LOCUS15158, rna-NEZAVI_LOCUS15156, rna-NEZAVI_LOCUS15157, rna-NEZAVI_LOCUS6715, rna-NEZAVI_LOCUS15143, rna-NEZAVI_LOCUS7573	rna-XM_022338026.2, rna-XM_039424426.1, rna-XM_039428128.1, rna-XM_039425222.1, rna-XM_039428320.1, rna-XM_039428484.1, rna-XM_039429613.1	ScZCZ4B_818.g11612.t1, ScZCZ4B_39887.g14514.t1, ScZCZ4B_39887.g14513.t1, ScZCZ4B_39887.g14566.t2, ScZCZ4B_39887.g14566.t1	rna-gnl|WGS_JBBCAQ|file_1_file_1_g12542.t1, rna-gnl|WGS_JBBCAQ|file_1_file_1_g511.t1, rna-gnl|WGS_JBBCAQ|file_1_file_1_g512.t1, rna-gnl|WGS_JBBCAQ|file_1_file_1_g5398.t1, rna-gnl|WGS_JBBCAQ|file_1_file_1_g11876.t1	rna-XM_002424320.1, rna-XM_002426834.1, rna-XM_002426163.1	rna-XM_065360823.1, rna-XM_065348776.1, rna-XM_065348865.1, rna-XM_065361194.1, rna-XM_065354413.1, rna-XM_065349768.1, rna-XM_065357841.1	rna-XM_026952790.1, rna-XM_026956846.1, rna-XM_026961820.1, rna-XM_026962212.1, rna-XM_026948566.1, rna-XM_026955209.1, rna-XM_026954985.2, rna-XM_026954404.1, rna-XM_026956722.1	rna-XM_060983515.1, rna-XM_060986187.1, rna-XM_060995347.1, rna-XM_060995351.1, rna-XM_060995350.1, rna-XM_060982929.1, rna-XM_060981225.1, rna-XM_060982928.1, rna-XM_060981224.1, rna-XM_060983876.1	rna-XM_025551370.1, rna-XM_025556754.1, rna-XM_025556763.1, rna-XM_025556765.1, rna-XM_025551435.1, rna-XM_025556762.1, rna-XM_025557912.1, rna-XM_025557426.1, rna-XM_025557427.1, rna-XM_025559990.1	-	rna-XM_034388369.1, rna-XM_034392276.1, rna-XM_034401224.1, rna-XM_034389240.1, rna-XM_034379242.1, rna-XM_034390423.1, rna-XM_034385216.1, rna-XM_034387267.1, rna-XM_034391904.1, rna-XM_034391890.1, rna-XM_034385880.1, rna-XM_034386427.1, rna-XM_034374393.1, rna-XM_034387623.1, rna-XM_034400814.1, rna-XM_034393595.1, rna-XM_034377033.1	rna-XM_015977759.2, rna-XM_008198951.3, rna-XM_008196732.3, rna-NM_001321662.1, rna-XM_008199397.3, rna-XM_064355296.1, rna-XM_008199710.3, rna-XM_963396.5, rna-XM_008201011.3, rna-XM_001807512.4, rna-XM_964933.5, rna-XM_964865.4	rna-XM_022059682.1, rna-XM_022072820.1
N0.HOG0000113	OG0000058	n1	rna-XM_029491294.1, rna-XM_001950192.4, rna-NM_001163220.1, rna-XM_008191174.2, rna-XM_008191824.3, rna-XM_029491293.1, rna-XM_001949061.4	aabietis_mrna-2340791, aabietis_mrna-584454	rna-XM_050579094.1, rna-XM_050581745.1, rna-XM_050571714.1, rna-XM_050571705.1, rna-XM_050581742.1, rna-XM_050575617.1, rna-XM_050579097.1, rna-XM_050581755.1, rna-XM_050571698.1, rna-XM_050571702.1, rna-XM_050571695.1, rna-XM_050581743.1, rna-XM_050571694.1, rna-XM_050581766.1, rna-XM_050575616.1, rna-XM_050579096.1, rna-XM_050571699.1, rna-XM_050571697.1, rna-XM_050579095.1, rna-XM_050581767.1, rna-XM_050581774.1, rna-XM_050581744.1, rna-XM_050581775.1, rna-XM_050575615.1, rna-XM_050571710.1, rna-XM_050588203.1, rna-XM_050588205.1, rna-XM_050588207.1, rna-XM_050579066.1, rna-XM_050571736.1, rna-XM_050571703.1	-	-	rna-XM_061649877.1, rna-XM_061649874.1, rna-XM_061643199.1, rna-XM_061649882.1, rna-XM_061643198.1, rna-XM_061649884.1, rna-XM_061649878.1, rna-XM_305995.4, rna-XM_307600.5, rna-XM_061649875.1, rna-XM_061649873.1, rna-XM_061643179.1, rna-XM_061649883.1, rna-XM_061649879.1, rna-XM_061662036.1, rna-XM_061642885.1, rna-XM_061649876.1, rna-XM_307607.4, rna-XM_061643180.1, rna-XM_061642886.1, rna-XM_061649881.1, rna-XM_061650125.1	rna-gnl|WGS_VUJU|FWK35_00001814-RA_mrna, rna-gnl|WGS_VUJU|FWK35_00028033-RA_mrna, rna-gnl|WGS_VUJU|FWK35_00030785-RA_mrna, rna-gnl|WGS_VUJU|FWK35_00036172-RA_mrna, rna-gnl|WGS_VUJU|FWK35_00036152-RA_mrna, rna-gnl|WGS_VUJU|FWK35_00003383-RA_mrna, rna-gnl|WGS_VUJU|FWK35_00030065-RA_mrna, rna-gnl|WGS_VUJU|FWK35_00031680-RA_mrna, rna-gnl|WGS_VUJU|FWK35_00021326-RA_mrna, rna-gnl|WGS_VUJU|FWK35_00030062-RA_mrna	rna-gnl|WGS_VYZN|AG6001719-RA	rna-XM_027988183.2, rna-XM_050210531.1, rna-XM_050206585.1, rna-XM_050196901.1, rna-XM_050197752.1, rna-XM_050196972.1, rna-XM_050196903.1, rna-XM_050206588.1, rna-XM_050197753.1, rna-XM_027986328.2, rna-XM_050197754.1, rna-XM_050197750.1, rna-XM_050196971.1, rna-XM_050197751.1, rna-XM_050196902.1, rna-XM_050196958.1, rna-XM_050196960.1	rna-XM_006570800.3, rna-XM_003251173.4, rna-XM_003251576.4, rna-XM_016917887.2	rna-gnl|WGS_WIXP|GE061_0mrna20141, rna-gnl|WGS_WIXP|GE061_0mrna14832, rna-gnl|WGS_WIXP|GE061_0mrna09077, rna-gnl|WGS_WIXP|GE061_0mrna14827, rna-gnl|WGS_WIXP|GE061_0mrna14441, rna-gnl|WGS_WIXP|GE061_0mrna09054	rna-XM_019059851.1, rna-XM_019042012.1, rna-XM_019059525.1	rna-XM_012696429.3, rna-XM_062675823.1, rna-XM_062675828.1, rna-XM_062675500.1, rna-XM_062675568.1	-	rna-XM_014403457.2, rna-XM_014403390.2, rna-XM_014388854.2, rna-XM_014388811.2	rna-CINCED_3A008995, rna-CINCED_3A015805, rna-CINCED_3A016979, rna-CINCED_3A022396, rna-CINCED_3A014410, rna-CINCED_3A023822, rna-CINCED_3A025616, rna-CINCED_3A012008, rna-CINCED_3A007925, gene-CINCED_3A007211, rna-CINCED_3A000168, rna-CINCED_3A014190, rna-CINCED_3A003892, rna-CINCED_3A008517, rna-CINCED_3A013771, rna-CINCED_3A005305, rna-CINCED_3A022082	rna-XM_050692445.1, rna-XM_050691605.1, rna-XM_050691606.1, rna-XM_050669292.1	rna-XM_061529039.1, rna-XM_032671699.2, rna-XM_061529061.1, rna-XM_061529072.1, rna-XM_061529040.1, rna-XM_061529071.1, rna-XM_061525233.1, rna-XM_032669370.2, rna-XM_061529114.1, rna-XM_061529086.1, rna-XM_061529138.1, rna-XM_061529239.1, rna-XM_061529062.1	rna-XM_046602519.1, rna-XM_046602502.1, rna-XM_046602518.1, rna-XM_046602012.1, rna-XM_046603934.1, rna-XM_046602501.1, rna-XM_046602654.1, rna-XM_046602014.1, rna-XM_046602736.1, rna-XM_046602140.1, rna-XM_046602590.1, rna-XM_046602434.1, rna-XM_046604004.1, rna-XM_046603933.1, rna-XM_046602656.1, rna-XM_046602144.1, rna-XM_046602657.1, rna-XM_046603935.1, rna-XM_046602550.1, rna-XM_046602549.1, rna-XM_046602655.1, rna-XM_046604005.1, rna-XM_046602737.1, rna-XM_046602735.1, rna-XM_046603936.1, rna-XM_046603932.1	rna-gnl|WGS_JAKMOU|jg1109.t1, rna-gnl|WGS_JAKMOU|jg1106.t1, rna-gnl|WGS_JAKMOU|jg16581.t1, rna-gnl|WGS_JAKMOU|jg13833.t1, rna-gnl|WGS_JAKMOU|jg1103.t1, rna-gnl|WGS_JAKMOU|jg4917.t1, rna-gnl|WGS_JAKMOU|jg4761.t1, rna-gnl|WGS_JAKMOU|jg4916.t1, rna-gnl|WGS_JAKMOU|jg13836.t1, rna-gnl|WGS_JAKMOU|jg16583.t1, rna-gnl|WGS_JAKMOU|jg16569.t1, rna-gnl|WGS_JAKMOU|jg4759.t1, rna-gnl|WGS_JAKMOU|jg4763.t1, rna-gnl|WGS_JAKMOU|jg16571.t1, rna-gnl|WGS_JAKMOU|jg16585.t1	rna-XM_015521397.1, rna-XM_015517110.1, rna-XM_015517113.1, rna-XM_015522153.1, rna-XM_015508227.1	rna-NM_001032146.2, rna-NM_001032113.2, rna-NM_001032117.2, rna-NM_001032161.2, rna-NM_001032166.2, rna-NM_001032122.2, rna-NM_001032176.2, rna-NM_001032201.1, rna-NM_001032131.2, rna-NM_165383.3, rna-NM_001032181.2, rna-NM_001032211.1, rna-NM_001032191.2, rna-NM_001032186.2, rna-NM_001032206.1, rna-NM_169592.3, rna-NM_001032196.1, rna-NM_001032126.2, rna-NM_001032156.2, rna-NM_001032136.2, rna-NM_001032171.2, rna-NM_001032151.2, rna-NM_001032141.2	rna-XM_052275258.1	-	rna-XM_046832933.1, rna-XM_046829979.1, rna-XM_046828567.1, rna-XM_046828562.1, rna-XM_046829083.1, rna-XM_046833136.1, rna-XM_046829080.1, rna-XM_046828552.1, rna-XM_046828551.1, rna-XM_046833137.1, rna-XM_046829147.1, rna-XM_046828553.1, rna-XM_046830340.1, rna-XM_046829081.1, rna-XM_046829149.1, rna-XM_046821474.1, rna-XM_046829150.1, rna-XM_046829916.1, rna-XM_046828563.1, rna-XM_046829084.1, rna-XM_046829105.1, rna-XM_046828572.1, rna-XM_046828566.1, rna-XM_046828565.1, rna-XM_046828564.1, rna-XM_046828571.1	rna-gnl|WGS_QKKF|LSTR005832-RA	rna-XM_054434054.1, rna-XM_054422199.1	rna-XM_025347555.1, rna-XM_025340375.1, rna-XM_025337792.1, rna-XM_025343251.1, rna-XM_025341661.1	rna-XM_061008169.1, rna-XM_061010320.1, rna-XM_061008102.1, rna-XM_061010318.1, rna-XM_061007707.1, rna-XM_061010503.1, rna-XM_061007865.1, rna-XM_061008170.1, rna-XM_061007706.1, rna-XM_061010500.1, rna-XM_061010499.1, rna-XM_061007705.1, rna-XM_061010319.1, rna-XM_061010385.1, rna-XM_061010502.1, rna-XM_061008700.1, rna-XM_061008635.1, rna-XM_061009458.1, rna-XM_061010384.1, rna-XM_061009837.1, rna-XM_061008103.1, rna-XM_061009589.1, rna-XM_061008636.1, rna-XM_061007863.1, rna-XM_061007924.1, rna-XM_061007920.1, rna-XM_061008371.1, rna-XM_061008430.1, rna-XM_061008429.1, rna-XM_061007927.1, rna-XM_061007923.1, rna-XM_061007926.1, rna-XM_061008001.1, rna-XM_061007922.1, rna-XM_061008373.1, rna-XM_061009588.1	rna-XM_022312924.1, rna-XM_022312923.1, rna-XM_022307095.1, rna-XM_022312906.1, rna-XM_022307094.1, rna-XM_022312905.1	rna-XM_001599180.4, rna-XM_003424547.5, rna-XM_001607316.5, rna-XM_031932123.1, rna-XM_001607149.4, rna-XM_031931690.1, rna-XM_031922065.1, rna-XM_001607504.4, rna-XM_031922064.2, rna-XM_031922174.1, rna-XM_001607875.4, rna-XM_031922173.2, rna-XM_001598959.4, rna-XM_016986921.2, rna-XM_001599170.4, rna-XM_001599421.3, rna-XM_016981307.2, rna-XM_031931727.1, rna-XM_031922175.1, rna-XM_001607844.4, rna-XM_001599782.4, rna-XM_031931691.1, rna-XM_031929733.2, rna-XM_001599541.4, rna-XM_016989455.2	gene-NTJ_01556, gene-NTJ_01989, gene-NTJ_02003, gene-NTJ_01992, gene-NTJ_01998	rna-NEZAVI_LOCUS7080, rna-NEZAVI_LOCUS7081	rna-XM_022350473.2, rna-XM_022352333.2, rna-XM_039429401.1, rna-XM_022350224.2, rna-XM_022350834.2, rna-XM_022350053.2, rna-XM_039445692.1, rna-XM_022349439.2, rna-XM_039435321.1, rna-XM_039429657.1	-	rna-gnl|WGS_JBBCAQ|file_1_file_1_g2388.t1, rna-gnl|WGS_JBBCAQ|file_1_file_1_g3523.t1, rna-gnl|WGS_JBBCAQ|file_1_file_1_g6146.t1, rna-gnl|WGS_JBBCAQ|file_1_file_1_g6337.t1, rna-gnl|WGS_JBBCAQ|file_1_file_1_g2438.t1, rna-gnl|WGS_JBBCAQ|file_1_file_1_g2433.t1	rna-XM_002430863.1, rna-XM_002430868.1, rna-XM_002422608.1, rna-XM_002422586.1, rna-XM_002422588.1	rna-XM_065351546.1, rna-XM_065351910.1, rna-XM_065351911.1, rna-XM_065351046.1, rna-XM_065347945.1, rna-XM_065350611.1, rna-XM_065351635.1, rna-XM_065351510.1, rna-XM_065351511.1, rna-XM_065351035.1	rna-XM_026953125.1, rna-XM_028188593.1, rna-XM_026953128.2, rna-XM_026953132.1, rna-XM_026953130.2, rna-XM_026957863.1, rna-XM_026958534.1, rna-XM_026955748.1, rna-XM_026959441.1, rna-XM_026952892.1, rna-XM_026959439.1, rna-XM_026959438.1, rna-XM_026958532.2, rna-XM_026953126.1, rna-XM_026958533.2, rna-XM_026955735.1, rna-XM_026955751.1, rna-XM_026952891.2, rna-XM_026953135.1, rna-XM_026953112.2, rna-XM_026957865.1, rna-XM_026957559.1	rna-XM_060986564.1, rna-XM_060986703.1, rna-XM_060980638.1, rna-XM_060985148.1, rna-XM_060986707.1, rna-XM_060985630.1, rna-XM_060986702.1, rna-XM_060985146.1, rna-XM_060985145.1, rna-XM_060985629.1, rna-XM_060986700.1, rna-XM_060986743.1, rna-XM_060986746.1, rna-XM_060986744.1, rna-XM_060985150.1, rna-XM_060986705.1, rna-XM_060986704.1, rna-XM_060986701.1, rna-XM_060986742.1, rna-XM_060985149.1, rna-XM_060980637.1, rna-XM_060986708.1, rna-XM_060986698.1, rna-XM_060987085.1	rna-XM_025562311.1, rna-XM_025565097.1, rna-XM_025564330.1, rna-XM_025556247.1, rna-XM_025564691.1	-	-	rna-XM_064358339.1, rna-XM_064358460.1, rna-XM_064358250.1, rna-XM_064356385.1, rna-XM_064358459.1, rna-XM_064358336.1, rna-XM_064358461.1, rna-XM_064358332.1, rna-XM_064358462.1, rna-XM_064358389.1, rna-XM_064358456.1, rna-XM_064358455.1, rna-XM_008200828.3, rna-XM_064358410.1, rna-XM_064358422.1, rna-XM_064358251.1, rna-XM_064358423.1, rna-XM_064358458.1, rna-XM_064358390.1, rna-XM_064358337.1, rna-XM_064358391.1, rna-XM_064358350.1, rna-XM_064359697.1, rna-XM_064358331.1, rna-XM_064358457.1, rna-XM_064358351.1, rna-XM_064358340.1	rna-XM_022070697.1, rna-XM_022085920.1, rna-XM_022085251.1
N0.HOG0000114	OG0000058	n439	-	-	-	-	-	-	-	-	-	-	-	-	-	-	-	-	-	-	-	-	-	-	-	-	-	-	-	-	-	-	-	-	-	-	-	-	rna-XM_002430872.1	-	-	-	-	-	-	rna-XM_064358949.1	-
N0.HOG0000115	OG0000058	n441	-	-	-	-	-	-	-	-	-	-	-	-	-	-	rna-XM_024227498.1	-	-	-	-	-	-	-	-	-	-	-	-	-	-	-	-	-	-	-	-	-	-	-	-	-	-	rna-XM_015940397.2, rna-XM_015940407.2	-	-	-
N0.HOG0000116	OG0000058	n443	-	-	-	-	-	-	-	-	-	-	-	-	-	-	rna-XM_024227497.1	-	-	-	-	-	-	-	-	-	-	-	-	-	-	-	-	-	-	-	-	-	-	-	-	-	-	rna-XM_015938863.2	-	-	-
N0.HOG0000117	OG0000059	n0	rna-XM_008189957.1, rna-XM_008181217.1, rna-XM_008191023.1, rna-XM_008190946.1, rna-XM_008187549.1, rna-XM_008186005.1, rna-XM_016808289.1, rna-XM_008190525.1, rna-XM_008184112.1, rna-XM_008182090.1, rna-XM_008188585.1, rna-XM_008188584.1, rna-XM_008188586.1, rna-XM_016809200.1, rna-XM_016809191.1, rna-XM_008191331.1, rna-XM_008180628.1, rna-XM_008190714.1, rna-XM_003246416.4	aabietis_mrna-551494, aabietis_mrna-2313271, aabietis_mrna-2342605, aabietis_mrna-725333, aabietis_mrna-559865, aabietis_mrna-2325517	rna-XM_050584459.1, rna-XM_050579514.1, rna-XM_050583948.1, rna-XM_050588177.1, rna-XM_050564197.1, rna-XM_050564289.1, rna-XM_050569555.1	atsugae_mrna-932533, atsugae_mrna-1151461, atsugae_mrna-252280, atsugae_mrna-1155897, atsugae_mrna-668225, atsugae_mrna-1237447, atsugae_mrna-1260601	rna-XM_023454028.1, rna-XM_018707086.1, rna-XM_018714458.1, rna-XM_018718977.1, rna-XM_023455152.1, rna-XM_018720350.1, rna-XM_018717751.1, rna-XM_018721606.1, rna-XM_023455277.1	rna-XM_061663812.1, rna-XM_061663801.1, rna-XM_061650441.1, rna-XM_061658481.1, rna-XM_061648190.1, rna-XM_061653927.1, rna-XM_061663267.1, rna-XM_061640492.1	rna-gnl|WGS_VUJU|FWK35_00028323-RA_mrna, rna-gnl|WGS_VUJU|FWK35_00011787-RA_mrna, rna-gnl|WGS_VUJU|FWK35_00012792-RA_mrna, rna-gnl|WGS_VUJU|FWK35_00024050-RA_mrna, rna-gnl|WGS_VUJU|FWK35_00007739-RA_mrna, rna-gnl|WGS_VUJU|FWK35_00037578-RA_mrna, rna-gnl|WGS_VUJU|FWK35_00024049-RA_mrna, rna-gnl|WGS_VUJU|FWK35_00003543-RA_mrna, rna-gnl|WGS_VUJU|FWK35_00017797-RA_mrna, rna-gnl|WGS_VUJU|FWK35_00022587-RA_mrna	-	rna-XM_050210657.1, rna-XM_050206984.1, rna-XM_050207233.1, rna-XM_050207116.1, rna-XM_050200136.1, rna-XM_050199030.1, rna-XM_050203714.1, rna-XM_050208897.1, rna-XM_050210081.1, rna-XM_050207329.1, rna-XM_050203732.1, rna-XM_050203842.1, rna-XM_050207172.1, rna-XM_050209058.1, rna-XM_050200262.1, rna-XM_050210266.1, rna-XM_050207091.1, rna-XM_050208370.1, rna-XM_050202605.1, rna-XM_050209007.1, rna-XM_050207049.1, rna-XM_050207048.1, rna-XM_050209672.1, rna-XM_050207228.1, rna-XM_050208429.1, rna-XM_050207121.1, rna-XM_050207127.1, rna-XM_027980556.2, rna-XM_050203930.1	-	rna-gnl|WGS_WIXP|GE061_0mrna00203, rna-gnl|WGS_WIXP|GE061_0mrna10764, rna-gnl|WGS_WIXP|GE061_0mrna14061, rna-gnl|WGS_WIXP|GE061_0mrna08753, rna-gnl|WGS_WIXP|GE061_0mrna10716, rna-gnl|WGS_WIXP|GE061_0mrna01666, rna-gnl|WGS_WIXP|GE061_0mrna13024, rna-gnl|WGS_WIXP|GE061_0mrna09135, rna-gnl|WGS_WIXP|GE061_0mrna01292, rna-gnl|WGS_WIXP|GE061_0mrna01633, rna-gnl|WGS_WIXP|GE061_0mrna13083, rna-gnl|WGS_WIXP|GE061_0mrna18676, rna-gnl|WGS_WIXP|GE061_0mrna02469, rna-gnl|WGS_WIXP|GE061_0mrna13696, rna-gnl|WGS_WIXP|GE061_0mrna05048, rna-gnl|WGS_WIXP|GE061_0mrna16572, rna-gnl|WGS_WIXP|GE061_0mrna11878, rna-gnl|WGS_WIXP|GE061_0mrna11877, rna-gnl|WGS_WIXP|GE061_0mrna01873, rna-gnl|WGS_WIXP|GE061_0mrna02197, rna-gnl|WGS_WIXP|GE061_0mrna03465, rna-gnl|WGS_WIXP|GE061_0mrna00232, rna-gnl|WGS_WIXP|GE061_0mrna01220, rna-gnl|WGS_WIXP|GE061_0mrna15172, rna-gnl|WGS_WIXP|GE061_0mrna03303	rna-XM_019053478.1, rna-XM_019054597.1, rna-XM_019049176.1, rna-XM_019053707.1, rna-XM_019058149.1, rna-XM_019052743.1, rna-XM_019051728.1, rna-XM_019057858.1, rna-XM_019042200.1, rna-XM_019045533.1, rna-XM_019056186.1, rna-XM_019059930.1, rna-XM_019058628.1	rna-XM_038012564.1, rna-XM_062676962.1, rna-XM_038018947.2, rna-XM_038021196.1, rna-XM_038015667.1, rna-XM_038013036.1, rna-XM_038015049.1, rna-XM_062676888.1, rna-XM_038015694.1, rna-XM_004927003.2, rna-XM_062676950.1, rna-XM_038016594.2, rna-XM_062677111.1, rna-XM_038015535.1, rna-XM_062677007.1, rna-XM_004921706.2, rna-XM_038020433.2, rna-XM_062676884.1, rna-XM_062676982.1, rna-XM_004923927.2, rna-XM_062676895.1, rna-XM_062676931.1, rna-XM_038016975.1, rna-XM_004927395.2, rna-XM_062674611.1, rna-XM_038013705.1, rna-XM_038021205.1, rna-XM_038011833.1, rna-XM_062677001.1, rna-XM_038015197.1, rna-XM_062676948.1, rna-XM_038015734.1, rna-XM_062676890.1, rna-XM_062676873.1, rna-XM_062676949.1, rna-XM_062675548.1, rna-XM_038013306.1, rna-XM_038013130.1, rna-XM_038019341.1, rna-XM_062677002.1, rna-XM_062676983.1, rna-XM_038016237.2, rna-XM_038021444.2, rna-XM_062676901.1, rna-XM_062676952.1, rna-XM_062676879.1, rna-XM_062674475.1, rna-XM_062669284.1	rna-CHILSU_LOCUS6276	rna-XM_024227289.1, rna-XM_024227245.1, rna-XM_024229373.1	gene-CINCED_3A015315, rna-CINCED_3A013673, rna-CINCED_3A002871, rna-CINCED_3A009306	rna-XM_050690103.1, rna-XM_050664506.1, rna-XM_050666499.1, rna-XM_050665539.1, rna-XM_050666680.1, rna-XM_050692970.1, rna-XM_050684474.1, rna-XM_050674403.1, rna-XM_050684449.1, rna-XM_050682854.1, rna-XM_050682510.1, rna-XM_050682303.1, rna-XM_050671924.1, rna-XM_050692327.1, rna-XM_050679090.1, rna-XM_050692498.1, rna-XM_050684344.1, rna-XM_050666338.1, rna-XM_050684406.1, rna-XM_050690113.1, rna-XM_050665803.1, rna-XM_050672167.1, rna-XM_050666171.1, rna-XM_050690088.1, rna-XM_050691232.1, rna-XM_050679140.1, rna-XM_050691608.1, rna-XM_050676972.1, rna-XM_050684425.1, rna-XM_050684414.1, rna-XM_050665827.1, rna-XM_050684426.1, rna-XM_050691789.1, rna-XM_050692068.1, rna-XM_050688242.1, rna-XM_050691961.1, rna-XM_050682555.1, rna-XM_050688289.1, rna-XM_050691854.1, rna-XM_050684415.1, rna-XM_050690119.1, rna-XM_050671941.1, rna-XM_050666415.1	rna-XM_061524954.1	-	rna-gnl|WGS_JAKMOU|jg11595.t1, rna-gnl|WGS_JAKMOU|jg1151.t1, rna-gnl|WGS_JAKMOU|jg13839.t1, rna-gnl|WGS_JAKMOU|jg9894.t1, rna-gnl|WGS_JAKMOU|jg961.t1	rna-XM_015514185.1, rna-XM_015522374.1, rna-XM_015515985.1, rna-XM_015522774.1, rna-XM_015521021.1	-	rna-XM_052265499.1, rna-XM_026419511.2, rna-XM_026416156.2	rna-XM_014434375.1, rna-XM_014436060.1, rna-XM_024364105.1, rna-XM_014432752.1, rna-XM_014417296.1, rna-XM_024358269.1, rna-XM_014435649.1, rna-XM_024363890.1, rna-XM_014436482.1, rna-XM_014415809.1, rna-XM_014420305.1, rna-XM_014435278.1, rna-XM_014435833.1, rna-XM_014436398.1, rna-XM_014427007.1	-	rna-gnl|WGS_QKKF|LSTR011866-RA, rna-gnl|WGS_QKKF|LSTR009575-RA	rna-XM_054420643.1, rna-XM_054425425.1, rna-XM_054428881.1, rna-XM_054426516.1, rna-XM_054403878.1, rna-XM_054432315.1, rna-XM_054402840.1, rna-XM_054404420.1, rna-XM_054433590.1, rna-XM_054422286.1, rna-XM_054433879.1, rna-XM_054404686.1, rna-XM_054430901.1, rna-XM_054411415.1, rna-XM_054423015.1, rna-XM_054428838.1, rna-XM_054403417.1, rna-XM_054427602.1, rna-XM_054425280.1, rna-XM_054411090.1, rna-XM_054432025.1, rna-XM_054404031.1, rna-XM_054422370.1, rna-XM_054433876.1, rna-XM_054428817.1, rna-XM_054411177.1, rna-XM_054427522.1, rna-XM_054423146.1, rna-XM_054404474.1, rna-XM_054403378.1, rna-XM_054421176.1, rna-XM_054416637.1, rna-XM_054404479.1, rna-XM_054411214.1, rna-XM_054411207.1, rna-XM_054411241.1, rna-XM_054425583.1, rna-XM_054403505.1, rna-XM_054431830.1, rna-XM_054416750.1, rna-XM_054424434.1, rna-XM_054424211.1, rna-XM_054410893.1, rna-XM_054401425.1, rna-XM_054401417.1, rna-XM_054404010.1	rna-XM_025344123.1, rna-XM_025346869.1, rna-XM_025346870.1, rna-XM_025349960.1	rna-XM_061011151.1, rna-XM_061025975.1, rna-XM_061022730.1, rna-XM_061019843.1	rna-XM_022307598.1, rna-XM_022315847.1, rna-XM_022321048.1, rna-XM_022324041.1, rna-XM_022309731.1, rna-XM_022305359.1, rna-XM_022310115.1, rna-XM_022307031.1, rna-XM_022327734.1, rna-XM_022325523.1, rna-XM_022309029.1, rna-XM_022318990.1, rna-XM_022306160.1, rna-XM_022327407.1, rna-XM_022316962.1	rna-XM_032600645.1, rna-XM_031925981.1, rna-XM_016987329.1, rna-XM_016987416.1, rna-XM_016984851.1, rna-XM_031927117.2, rna-XM_031933010.1, rna-XM_008207910.1, rna-XM_032601925.1, rna-XM_031930202.2, rna-XM_031930054.1, rna-XM_031929961.1, rna-XM_031927050.1	gene-NTJ_04867, gene-NTJ_03217, gene-NTJ_00897, gene-NTJ_15903, gene-NTJ_07877, gene-NTJ_06926, gene-NTJ_06925, gene-NTJ_08933, gene-NTJ_06927, gene-NTJ_08934, gene-NTJ_00810, gene-NTJ_10403, gene-NTJ_06833, gene-NTJ_15647, gene-NTJ_01099, gene-NTJ_05349, gene-NTJ_16334, gene-NTJ_10970, gene-NTJ_05608, gene-NTJ_10969, gene-NTJ_06691, gene-NTJ_09906, gene-NTJ_00160, gene-NTJ_10560, gene-NTJ_14935, gene-NTJ_05329, gene-NTJ_07882, gene-NTJ_02390, gene-NTJ_00333, gene-NTJ_06229, gene-NTJ_02328, gene-NTJ_12005, gene-NTJ_04099, gene-NTJ_09858, gene-NTJ_01903, gene-NTJ_10861, gene-NTJ_13733, gene-NTJ_10943, gene-NTJ_11439, gene-NTJ_00177	-	rna-XM_039429562.1, rna-XM_022342770.2, rna-XM_022349357.2, rna-XM_039445474.1, rna-XM_039426995.1, rna-XM_022345830.2, rna-XM_039431889.1, rna-XM_039441894.1, rna-XM_022345771.1	ScZCZ4B_141.g19198.t1, ScZCZ4B_2870.g10013.t1	rna-gnl|WGS_JBBCAQ|file_1_file_1_g12685.t1	-	rna-XM_065368250.1, rna-XM_065357295.1, rna-XM_065368334.1, rna-XM_065348005.1, rna-XM_065361323.1, rna-XM_065347855.1, rna-XM_065343501.1, rna-XM_065358584.1, rna-XM_065363688.1, rna-XM_065363686.1, rna-XM_065363684.1, rna-XM_065363687.1, rna-XM_065347834.1, rna-XM_065366340.1, rna-XM_065368236.1, rna-XM_065352432.1, rna-XM_065361024.1, rna-XM_065363585.1, rna-XM_065368283.1, rna-XM_065361506.1, rna-XM_065349385.1, rna-XM_065366301.1	-	rna-XM_060989479.1	rna-XM_025564728.1, rna-XM_025551970.1, rna-XM_025556048.1, rna-XM_025554140.1, rna-XM_025565422.1, rna-XM_025564815.1, rna-XM_025568093.1, rna-XM_025551323.1, rna-XM_025557357.1, rna-XM_025561879.1, rna-XM_025551791.1	-	-	rna-XM_064359615.1, rna-XM_064355917.1, rna-XM_064358008.1, rna-XM_064356243.1, rna-XM_064358012.1, rna-XM_015984866.2, rna-XM_064354740.1, rna-XM_064358910.1, rna-XM_064358010.1, rna-XM_064356256.1	-
N0.HOG0000118	OG0000060	n1	rna-XM_008191422.1, rna-XM_008187127.1, rna-XM_029488987.1	aabietis_mrna-601518, aabietis_mrna-610510, aabietis_mrna-768997, aabietis_mrna-241818, aabietis_mrna-1213448, aabietis_mrna-427539, aabietis_mrna-641555, aabietis_mrna-136252, aabietis_mrna-274048, aabietis_mrna-396548, aabietis_mrna-18493	-	atsugae_mrna-464090, atsugae_mrna-190497, atsugae_mrna-1168281, atsugae_mrna-1135622, atsugae_mrna-56314, atsugae_mrna-1076758, atsugae_mrna-695530, atsugae_mrna-126337	rna-XM_023456888.1, rna-XM_018719084.2, rna-XM_018719234.1, rna-XM_018717766.1, rna-XM_023455424.1, rna-XM_023455558.1, rna-XM_023456204.1, rna-XM_018706967.1, rna-XM_023457268.1, rna-XM_023456410.1, rna-XM_023456365.1, rna-XM_023457383.1, rna-XM_023456894.1	-	rna-gnl|WGS_VUJU|FWK35_00001108-RA_mrna, rna-gnl|WGS_VUJU|FWK35_00021898-RA_mrna, rna-gnl|WGS_VUJU|FWK35_00005627-RA_mrna, rna-gnl|WGS_VUJU|FWK35_00032728-RA_mrna, rna-gnl|WGS_VUJU|FWK35_00003368-RA_mrna, rna-gnl|WGS_VUJU|FWK35_00028140-RA_mrna, rna-gnl|WGS_VUJU|FWK35_00028141-RA_mrna	rna-gnl|WGS_VYZN|AG6039631-RA, rna-gnl|WGS_VYZN|AG6036047-RA	rna-XM_050207264.1	-	rna-gnl|WGS_WIXP|GE061_0mrna02893	-	rna-XM_062669587.1, rna-XM_062675043.1, rna-XM_062673359.1, rna-XM_062676221.1	-	-	rna-CINCED_3A023815, gene-CINCED_3A013376, gene-CINCED_3A012152, rna-CINCED_3A008659, rna-CINCED_3A023220, rna-CINCED_3A003523, rna-CINCED_3A017396, rna-CINCED_3A023722, gene-CINCED_3A022867, gene-CINCED_3A006132, gene-CINCED_3A018090, gene-CINCED_3A011043, rna-CINCED_3A025952, rna-CINCED_3A012857, rna-CINCED_3A009837, rna-CINCED_3A022150, rna-CINCED_3A002631	rna-XM_050691159.1, rna-XM_050684419.1, rna-XM_050672012.1, rna-XM_050674996.1	rna-XM_061529933.1, rna-XM_061523926.1, rna-XM_061524173.1	-	rna-gnl|WGS_JAKMOU|jg6314.t1, rna-gnl|WGS_JAKMOU|jg9312.t1, rna-gnl|WGS_JAKMOU|jg9603.t1, rna-gnl|WGS_JAKMOU|jg2715.t1, rna-gnl|WGS_JAKMOU|jg13974.t1, rna-gnl|WGS_JAKMOU|jg9602.t1	-	-	-	rna-XM_024363103.1	rna-XM_046815063.1, rna-XM_046806948.1, rna-XM_046827673.1, rna-XM_046828506.1, rna-XM_046831123.1, rna-XM_046828530.1, rna-XM_046821352.1, rna-XM_046827557.1, rna-XM_046810797.1, rna-XM_046807155.1, rna-XM_046806776.1, rna-XM_046829705.1, rna-XM_046812691.1, rna-XM_046823450.1, rna-XM_046827424.1, rna-XM_046810648.1, rna-XM_046802522.1	rna-gnl|WGS_QKKF|LSTR004149-RA, rna-gnl|WGS_QKKF|LSTR008214-RA, rna-gnl|WGS_QKKF|LSTR004296-RA	rna-XM_054421293.1, rna-XM_054404287.1, rna-XM_054424919.1, rna-XM_054404710.1, rna-XM_054404691.1, rna-XM_054427519.1	rna-XM_025347083.1, rna-XM_025336911.1, rna-XM_025344390.1	rna-XM_061026063.1, rna-XM_061014080.1, rna-XM_061024713.1, rna-XM_061025338.1, rna-XM_061007543.1, rna-XM_061012487.1	rna-XM_022308241.1	-	gene-NTJ_06418	-	rna-XM_039424850.1, rna-XM_039439021.1, rna-XM_039422839.1, rna-XM_039436821.1, rna-XM_039431384.1, rna-XM_039426983.1, rna-XM_039420136.1, rna-XM_039419959.1, rna-XM_039443250.1, rna-XM_039439295.1, rna-XM_039424500.1, rna-XM_039429461.1, rna-XM_039427486.1, rna-XM_039445358.1, rna-XM_039427099.1, rna-XM_039441981.1, rna-XM_039444597.1	ScZCZ4B_468.g2736.t1	rna-gnl|WGS_JBBCAQ|file_1_file_1_g10153.t1	-	rna-XM_065361830.1, rna-XM_065344315.1, rna-XM_065360667.1, rna-XM_065368701.1, rna-XM_065351212.1, rna-XM_065358212.1, rna-XM_065354158.1, rna-XM_065367805.1	rna-XM_026963536.1, rna-XM_026963216.1	rna-XM_060995663.1	rna-XM_025552098.1, rna-XM_025560625.1, rna-XM_025567166.1, rna-XM_025565356.1, rna-XM_025552673.1	rna-XM_015937896.1	-	rna-XM_064356125.1, rna-XM_064354721.1, rna-XM_064359028.1, rna-XM_015983757.2	rna-XM_022084392.1
N0.HOG0000119	OG0000060	n159	rna-XM_008183477.1, rna-XM_008188275.1, rna-XM_008182826.1, rna-XM_008187444.1, rna-XM_008188954.1, rna-XM_003246856.2, rna-XM_008187263.1, rna-XM_016806140.1, rna-XM_008191401.1, rna-XM_029490539.1	aabietis_mrna-92286, aabietis_mrna-512196, aabietis_mrna-2199151, aabietis_mrna-678690, aabietis_mrna-2035072, aabietis_mrna-1742361, aabietis_mrna-1670283, aabietis_mrna-679893, aabietis_mrna-636410, aabietis_mrna-2305395, aabietis_mrna-303342, aabietis_mrna-2286484, aabietis_mrna-630319, aabietis_mrna-649119, aabietis_mrna-2297432	-	atsugae_mrna-750354	rna-XM_018718199.1, rna-XM_018716851.2, rna-XM_023454982.1, rna-XM_023457441.1, rna-XM_023456431.1, rna-XM_023456834.1, rna-XM_023454366.1, rna-XM_023455600.1, rna-XM_023456160.1, rna-XM_023456463.1, rna-XM_023455897.1, rna-XM_023454618.1, rna-XM_023456544.1, rna-XM_023456762.1, rna-XM_018716995.1, rna-XM_023455974.1	rna-XM_061656634.1, rna-XM_061660662.1	rna-gnl|WGS_VUJU|FWK35_00017613-RA_mrna, rna-gnl|WGS_VUJU|FWK35_00017167-RA_mrna, rna-gnl|WGS_VUJU|FWK35_00006024-RA_mrna, rna-gnl|WGS_VUJU|FWK35_00002150-RA_mrna, rna-gnl|WGS_VUJU|FWK35_00018312-RA_mrna, rna-gnl|WGS_VUJU|FWK35_00011967-RA_mrna, rna-gnl|WGS_VUJU|FWK35_00014549-RA_mrna, rna-gnl|WGS_VUJU|FWK35_00031841-RA_mrna, rna-gnl|WGS_VUJU|FWK35_00033711-RA_mrna, rna-gnl|WGS_VUJU|FWK35_00008532-RA_mrna, rna-gnl|WGS_VUJU|FWK35_00018310-RA_mrna, rna-gnl|WGS_VUJU|FWK35_00009025-RA_mrna, rna-gnl|WGS_VUJU|FWK35_00033441-RA_mrna, rna-gnl|WGS_VUJU|FWK35_00000142-RA_mrna, rna-gnl|WGS_VUJU|FWK35_00016671-RA_mrna, rna-gnl|WGS_VUJU|FWK35_00019333-RA_mrna, rna-gnl|WGS_VUJU|FWK35_00025998-RA_mrna, rna-gnl|WGS_VUJU|FWK35_00007877-RA_mrna, rna-gnl|WGS_VUJU|FWK35_00025076-RA_mrna, rna-gnl|WGS_VUJU|FWK35_00031707-RA_mrna, rna-gnl|WGS_VUJU|FWK35_00037921-RA_mrna, rna-gnl|WGS_VUJU|FWK35_00038900-RA_mrna, rna-gnl|WGS_VUJU|FWK35_00037144-RA_mrna, rna-gnl|WGS_VUJU|FWK35_00037853-RA_mrna, rna-gnl|WGS_VUJU|FWK35_00038090-RA_mrna, rna-gnl|WGS_VUJU|FWK35_00028527-RA_mrna, rna-gnl|WGS_VUJU|FWK35_00022789-RA_mrna, rna-gnl|WGS_VUJU|FWK35_00015450-RA_mrna, rna-gnl|WGS_VUJU|FWK35_00028580-RA_mrna, rna-gnl|WGS_VUJU|FWK35_00033518-RA_mrna	rna-gnl|WGS_VYZN|AG6009118-RA, rna-gnl|WGS_VYZN|AG6027337-RA, rna-gnl|WGS_VYZN|AG6036624-RA, rna-gnl|WGS_VYZN|AG6033164-RA, rna-gnl|WGS_VYZN|AG6036879-RA, rna-gnl|WGS_VYZN|AG6037287-RA, rna-gnl|WGS_VYZN|AG6039040-RA, rna-gnl|WGS_VYZN|AG6026665-RA, rna-gnl|WGS_VYZN|AG6037547-RA, rna-gnl|WGS_VYZN|AG6034633-RA, rna-gnl|WGS_VYZN|AG6039008-RA, rna-gnl|WGS_VYZN|AG6034872-RA, rna-gnl|WGS_VYZN|AG6031090-RA	rna-XM_050209539.1, rna-XM_050207298.1, rna-XM_050208442.1, rna-XM_050209157.1, rna-XM_050197856.1, rna-XM_050208794.1, rna-XM_050209955.1, rna-XM_050208166.1, rna-XM_050208835.1, rna-XM_050208749.1, rna-XM_050202286.1, rna-XM_050198706.1	-	-	rna-XM_019057912.1	rna-XM_062675818.1	rna-CHILSU_LOCUS4037, rna-CHILSU_LOCUS9916, rna-CHILSU_LOCUS1811	-	rna-CINCED_3A015768, gene-CINCED_3A023757, gene-CINCED_3A025381, gene-CINCED_3A017130, gene-CINCED_3A019645, gene-CINCED_3A017737, gene-CINCED_3A015482, gene-CINCED_3A025422, rna-CINCED_3A011982, rna-CINCED_3A010051, gene-CINCED_3A007303, rna-CINCED_3A024005, rna-CINCED_3A009578, gene-CINCED_3A017505, rna-CINCED_3A015210, rna-CINCED_3A000490, rna-CINCED_3A001493, gene-CINCED_3A024456, gene-CINCED_3A008985, rna-CINCED_3A019773, gene-CINCED_3A008076, gene-CINCED_3A022493, rna-CINCED_3A024442, gene-CINCED_3A002528, gene-CINCED_3A018245, gene-CINCED_3A010967, rna-CINCED_3A005419	rna-XM_050684427.1, rna-XM_050690182.1, rna-XM_050665457.1, rna-XM_050673745.1, rna-XM_050686018.1, rna-XM_050666959.1, rna-XM_050681109.1, rna-XM_050680828.1	-	-	rna-gnl|WGS_JAKMOU|jg8272.t1, rna-gnl|WGS_JAKMOU|jg10383.t1, rna-gnl|WGS_JAKMOU|jg14044.t1	rna-XM_015514722.1, rna-XM_015510275.1	rna-NM_145338.2	rna-XM_052273672.1, rna-XM_052273532.1, rna-XM_052275703.1	-	rna-XM_046807016.1, rna-XM_046832384.1, rna-XM_046823379.1, rna-XM_046802967.1, rna-XM_046822659.1, rna-XM_046827695.1, rna-XM_046827449.1, rna-XM_046829598.1	rna-gnl|WGS_QKKF|LSTR001531-RA, rna-gnl|WGS_QKKF|LSTR003965-RA	rna-XM_054404043.1, rna-XM_054434097.1, rna-XM_054401163.1, rna-XM_054423128.1, rna-XM_054425400.1, rna-XM_054403920.1, rna-XM_054427328.1, rna-XM_054422461.1, rna-XM_054407279.1, rna-XM_054401473.1	rna-XM_025347462.1, rna-XM_025346331.1, rna-XM_025345108.1, rna-XM_025337842.1, rna-XM_025344776.1, rna-XM_025348578.1, rna-XM_025341269.1, rna-XM_025352055.1, rna-XM_025338528.1, rna-XM_025342682.1, rna-XM_025342513.1, rna-XM_025350208.1, rna-XM_025346332.1	rna-XM_060999868.1, rna-XM_061010436.1, rna-XM_061013166.1, rna-XM_060999805.1, rna-XM_061021108.1, rna-XM_060999244.1, rna-XM_061013734.1, rna-XM_061012542.1	rna-XM_022304866.1, rna-XM_022317147.1, rna-XM_022312599.1, rna-XM_022314598.1, rna-XM_022305756.1, rna-XM_022325421.1, rna-XM_022324732.1, rna-XM_022323873.1, rna-XM_022314367.1, rna-XM_022304915.1, rna-XM_022311656.1, rna-XM_022312367.1, rna-XM_022307942.1	rna-XM_008215218.4, rna-XM_031933387.1, rna-XM_031933094.1, rna-XM_031933095.1, rna-XM_031930190.1, rna-XM_031925801.1, rna-XM_031929578.1, rna-XM_031921461.2, rna-XM_031921175.1, rna-XM_008209487.3, rna-XM_031933261.2, rna-XM_031930079.2, rna-XM_031925919.1, rna-XM_031927087.1, rna-XM_031933259.1, rna-XM_031933128.2	-	rna-NEZAVI_LOCUS12418, rna-NEZAVI_LOCUS4914, rna-NEZAVI_LOCUS11447	rna-XM_039424159.1, rna-XM_039430055.1, rna-XM_022345559.2, rna-XM_039436624.1	ScZCZ4B_2870.g10309.t1, ScZCZ4B_39812.g7558.t1, ScZCZ4B_61.g1741.t1, ScZCZ4B_8979.g17958.t1, ScZCZ4B_818.g12200.t1, ScZCZ4B_39793.g17510.t1, ScZCZ4B_658.g15069.t1, ScZCZ4B_39887.g14061.t1	rna-gnl|WGS_JBBCAQ|file_1_file_1_g11036.t1	-	-	rna-XM_026963246.1, rna-XM_026963787.1, rna-XM_026963225.1	rna-XM_060986971.1, rna-XM_060990535.1, rna-XM_060990033.1	rna-XM_025559016.1, rna-XM_025549432.1, rna-XM_025555414.1, rna-XM_025566738.1, rna-XM_025566558.1, rna-XM_025567175.1, rna-XM_025551042.1, rna-XM_025566377.1, rna-XM_025551038.1, rna-XM_025557104.1, rna-XM_025551537.1, rna-XM_025563523.1, rna-XM_025553293.1, rna-XM_025565400.1, rna-XM_025551796.1, rna-XM_025557892.1, rna-XM_025561019.1, rna-XM_025566213.1, rna-XM_025558534.1, rna-XM_025556121.1, rna-XM_025568914.1	rna-XM_015940099.1, rna-XM_025161013.1, rna-XM_025161456.1, rna-XM_025162351.1, rna-XM_015931573.2, rna-XM_015927371.2	rna-XM_034394432.1, rna-XM_034389886.1, rna-XM_034398232.1	-	rna-XM_022079583.1, rna-XM_022061499.1, rna-XM_022058252.1, rna-XM_022075782.1, rna-XM_022082386.1, rna-XM_022062291.1
N0.HOG0000120	OG0000061	n0	-	-	-	-	-	-	rna-gnl|WGS_VUJU|FWK35_00013962-RA_mrna, rna-gnl|WGS_VUJU|FWK35_00002299-RA_mrna, rna-gnl|WGS_VUJU|FWK35_00037339-RA_mrna, rna-gnl|WGS_VUJU|FWK35_00006173-RA_mrna, rna-gnl|WGS_VUJU|FWK35_00002221-RA_mrna, rna-gnl|WGS_VUJU|FWK35_00017185-RA_mrna, rna-gnl|WGS_VUJU|FWK35_00003718-RA_mrna, rna-gnl|WGS_VUJU|FWK35_00009844-RA_mrna, rna-gnl|WGS_VUJU|FWK35_00004719-RA_mrna, rna-gnl|WGS_VUJU|FWK35_00014211-RA_mrna, rna-gnl|WGS_VUJU|FWK35_00027279-RA_mrna, rna-gnl|WGS_VUJU|FWK35_00017546-RA_mrna, rna-gnl|WGS_VUJU|FWK35_00003229-RA_mrna, rna-gnl|WGS_VUJU|FWK35_00004820-RA_mrna, rna-gnl|WGS_VUJU|FWK35_00010047-RA_mrna, rna-gnl|WGS_VUJU|FWK35_00013808-RA_mrna, rna-gnl|WGS_VUJU|FWK35_00013187-RA_mrna, rna-gnl|WGS_VUJU|FWK35_00010571-RA_mrna, rna-gnl|WGS_VUJU|FWK35_00021883-RA_mrna, rna-gnl|WGS_VUJU|FWK35_00014926-RA_mrna, rna-gnl|WGS_VUJU|FWK35_00002152-RA_mrna, rna-gnl|WGS_VUJU|FWK35_00001746-RA_mrna, rna-gnl|WGS_VUJU|FWK35_00020756-RA_mrna, rna-gnl|WGS_VUJU|FWK35_00035772-RA_mrna, rna-gnl|WGS_VUJU|FWK35_00031492-RA_mrna, rna-gnl|WGS_VUJU|FWK35_00026888-RA_mrna, rna-gnl|WGS_VUJU|FWK35_00003465-RA_mrna, rna-gnl|WGS_VUJU|FWK35_00007316-RA_mrna, rna-gnl|WGS_VUJU|FWK35_00021861-RA_mrna, rna-gnl|WGS_VUJU|FWK35_00011676-RA_mrna, rna-gnl|WGS_VUJU|FWK35_00004660-RA_mrna, rna-gnl|WGS_VUJU|FWK35_00029905-RA_mrna, rna-gnl|WGS_VUJU|FWK35_00009421-RA_mrna, rna-gnl|WGS_VUJU|FWK35_00018972-RA_mrna, rna-gnl|WGS_VUJU|FWK35_00018508-RA_mrna, rna-gnl|WGS_VUJU|FWK35_00011651-RA_mrna, rna-gnl|WGS_VUJU|FWK35_00033221-RA_mrna, rna-gnl|WGS_VUJU|FWK35_00036623-RA_mrna, rna-gnl|WGS_VUJU|FWK35_00034958-RA_mrna, rna-gnl|WGS_VUJU|FWK35_00030548-RA_mrna, rna-gnl|WGS_VUJU|FWK35_00000285-RA_mrna, rna-gnl|WGS_VUJU|FWK35_00022849-RA_mrna, rna-gnl|WGS_VUJU|FWK35_00001141-RA_mrna, rna-gnl|WGS_VUJU|FWK35_00029585-RA_mrna, rna-gnl|WGS_VUJU|FWK35_00031853-RA_mrna, rna-gnl|WGS_VUJU|FWK35_00028080-RA_mrna, rna-gnl|WGS_VUJU|FWK35_00018390-RA_mrna, rna-gnl|WGS_VUJU|FWK35_00022749-RA_mrna, rna-gnl|WGS_VUJU|FWK35_00021693-RA_mrna, rna-gnl|WGS_VUJU|FWK35_00009198-RA_mrna, rna-gnl|WGS_VUJU|FWK35_00026977-RA_mrna, rna-gnl|WGS_VUJU|FWK35_00011381-RA_mrna, rna-gnl|WGS_VUJU|FWK35_00025295-RA_mrna, rna-gnl|WGS_VUJU|FWK35_00007459-RA_mrna, rna-gnl|WGS_VUJU|FWK35_00025936-RA_mrna, rna-gnl|WGS_VUJU|FWK35_00014297-RA_mrna, rna-gnl|WGS_VUJU|FWK35_00019657-RA_mrna, rna-gnl|WGS_VUJU|FWK35_00006611-RA_mrna, rna-gnl|WGS_VUJU|FWK35_00020659-RA_mrna, rna-gnl|WGS_VUJU|FWK35_00006127-RA_mrna, rna-gnl|WGS_VUJU|FWK35_00030858-RA_mrna, rna-gnl|WGS_VUJU|FWK35_00028068-RA_mrna, rna-gnl|WGS_VUJU|FWK35_00035219-RA_mrna, rna-gnl|WGS_VUJU|FWK35_00027506-RA_mrna, rna-gnl|WGS_VUJU|FWK35_00033034-RA_mrna, rna-gnl|WGS_VUJU|FWK35_00001038-RA_mrna, rna-gnl|WGS_VUJU|FWK35_00037503-RA_mrna, rna-gnl|WGS_VUJU|FWK35_00020875-RA_mrna, rna-gnl|WGS_VUJU|FWK35_00004871-RA_mrna, rna-gnl|WGS_VUJU|FWK35_00020432-RA_mrna, rna-gnl|WGS_VUJU|FWK35_00005398-RA_mrna, rna-gnl|WGS_VUJU|FWK35_00019669-RA_mrna, rna-gnl|WGS_VUJU|FWK35_00015841-RA_mrna, rna-gnl|WGS_VUJU|FWK35_00020867-RA_mrna, rna-gnl|WGS_VUJU|FWK35_00013759-RA_mrna, rna-gnl|WGS_VUJU|FWK35_00021441-RA_mrna, rna-gnl|WGS_VUJU|FWK35_00027946-RA_mrna, rna-gnl|WGS_VUJU|FWK35_00020096-RA_mrna, rna-gnl|WGS_VUJU|FWK35_00014501-RA_mrna, rna-gnl|WGS_VUJU|FWK35_00020292-RA_mrna, rna-gnl|WGS_VUJU|FWK35_00005813-RA_mrna, rna-gnl|WGS_VUJU|FWK35_00022992-RA_mrna, rna-gnl|WGS_VUJU|FWK35_00025879-RA_mrna, rna-gnl|WGS_VUJU|FWK35_00000758-RA_mrna, rna-gnl|WGS_VUJU|FWK35_00020708-RA_mrna, rna-gnl|WGS_VUJU|FWK35_00038979-RA_mrna, rna-gnl|WGS_VUJU|FWK35_00011183-RA_mrna, rna-gnl|WGS_VUJU|FWK35_00006130-RA_mrna, rna-gnl|WGS_VUJU|FWK35_00029365-RA_mrna, rna-gnl|WGS_VUJU|FWK35_00005802-RA_mrna, rna-gnl|WGS_VUJU|FWK35_00007791-RA_mrna, rna-gnl|WGS_VUJU|FWK35_00003957-RA_mrna, rna-gnl|WGS_VUJU|FWK35_00023086-RA_mrna, rna-gnl|WGS_VUJU|FWK35_00031067-RA_mrna, rna-gnl|WGS_VUJU|FWK35_00012361-RA_mrna, rna-gnl|WGS_VUJU|FWK35_00034094-RA_mrna, rna-gnl|WGS_VUJU|FWK35_00033539-RA_mrna, rna-gnl|WGS_VUJU|FWK35_00008046-RA_mrna, rna-gnl|WGS_VUJU|FWK35_00017254-RA_mrna, rna-gnl|WGS_VUJU|FWK35_00003940-RA_mrna, rna-gnl|WGS_VUJU|FWK35_00018728-RA_mrna, rna-gnl|WGS_VUJU|FWK35_00004590-RA_mrna, rna-gnl|WGS_VUJU|FWK35_00036051-RA_mrna, rna-gnl|WGS_VUJU|FWK35_00034845-RA_mrna, rna-gnl|WGS_VUJU|FWK35_00021543-RA_mrna, rna-gnl|WGS_VUJU|FWK35_00000030-RA_mrna, rna-gnl|WGS_VUJU|FWK35_00021827-RA_mrna, rna-gnl|WGS_VUJU|FWK35_00027550-RA_mrna, rna-gnl|WGS_VUJU|FWK35_00009548-RA_mrna, rna-gnl|WGS_VUJU|FWK35_00017012-RA_mrna, rna-gnl|WGS_VUJU|FWK35_00000081-RA_mrna, rna-gnl|WGS_VUJU|FWK35_00015046-RA_mrna, rna-gnl|WGS_VUJU|FWK35_00012482-RA_mrna, rna-gnl|WGS_VUJU|FWK35_00024847-RA_mrna, rna-gnl|WGS_VUJU|FWK35_00009172-RA_mrna, rna-gnl|WGS_VUJU|FWK35_00000065-RA_mrna, rna-gnl|WGS_VUJU|FWK35_00003445-RA_mrna, rna-gnl|WGS_VUJU|FWK35_00018930-RA_mrna, rna-gnl|WGS_VUJU|FWK35_00032743-RA_mrna, rna-gnl|WGS_VUJU|FWK35_00033906-RA_mrna, rna-gnl|WGS_VUJU|FWK35_00018741-RA_mrna, rna-gnl|WGS_VUJU|FWK35_00024478-RA_mrna, rna-gnl|WGS_VUJU|FWK35_00000044-RA_mrna, rna-gnl|WGS_VUJU|FWK35_00020305-RA_mrna, rna-gnl|WGS_VUJU|FWK35_00008461-RA_mrna, rna-gnl|WGS_VUJU|FWK35_00004748-RA_mrna, rna-gnl|WGS_VUJU|FWK35_00018299-RA_mrna, rna-gnl|WGS_VUJU|FWK35_00023642-RA_mrna, rna-gnl|WGS_VUJU|FWK35_00012698-RA_mrna, rna-gnl|WGS_VUJU|FWK35_00031993-RA_mrna, rna-gnl|WGS_VUJU|FWK35_00021073-RA_mrna, rna-gnl|WGS_VUJU|FWK35_00033452-RA_mrna, rna-gnl|WGS_VUJU|FWK35_00015892-RA_mrna, rna-gnl|WGS_VUJU|FWK35_00036879-RA_mrna, rna-gnl|WGS_VUJU|FWK35_00004173-RA_mrna, rna-gnl|WGS_VUJU|FWK35_00011636-RA_mrna, rna-gnl|WGS_VUJU|FWK35_00032988-RA_mrna, rna-gnl|WGS_VUJU|FWK35_00009880-RA_mrna, rna-gnl|WGS_VUJU|FWK35_00031111-RA_mrna, rna-gnl|WGS_VUJU|FWK35_00006103-RA_mrna, rna-gnl|WGS_VUJU|FWK35_00037569-RA_mrna, rna-gnl|WGS_VUJU|FWK35_00030969-RA_mrna, rna-gnl|WGS_VUJU|FWK35_00006833-RA_mrna, rna-gnl|WGS_VUJU|FWK35_00023678-RA_mrna, rna-gnl|WGS_VUJU|FWK35_00034448-RA_mrna, rna-gnl|WGS_VUJU|FWK35_00032811-RA_mrna, rna-gnl|WGS_VUJU|FWK35_00013085-RA_mrna, rna-gnl|WGS_VUJU|FWK35_00034536-RA_mrna, rna-gnl|WGS_VUJU|FWK35_00036476-RA_mrna, rna-gnl|WGS_VUJU|FWK35_00008694-RA_mrna, rna-gnl|WGS_VUJU|FWK35_00036981-RA_mrna, rna-gnl|WGS_VUJU|FWK35_00033626-RA_mrna, rna-gnl|WGS_VUJU|FWK35_00038720-RA_mrna, rna-gnl|WGS_VUJU|FWK35_00026942-RA_mrna, rna-gnl|WGS_VUJU|FWK35_00030338-RA_mrna, rna-gnl|WGS_VUJU|FWK35_00004737-RA_mrna, rna-gnl|WGS_VUJU|FWK35_00005333-RA_mrna, rna-gnl|WGS_VUJU|FWK35_00038382-RA_mrna, rna-gnl|WGS_VUJU|FWK35_00012508-RA_mrna, rna-gnl|WGS_VUJU|FWK35_00026259-RA_mrna, rna-gnl|WGS_VUJU|FWK35_00031314-RA_mrna, rna-gnl|WGS_VUJU|FWK35_00009618-RA_mrna, rna-gnl|WGS_VUJU|FWK35_00029003-RA_mrna, rna-gnl|WGS_VUJU|FWK35_00014343-RA_mrna, rna-gnl|WGS_VUJU|FWK35_00014779-RA_mrna, rna-gnl|WGS_VUJU|FWK35_00018519-RA_mrna, rna-gnl|WGS_VUJU|FWK35_00016767-RA_mrna, rna-gnl|WGS_VUJU|FWK35_00039082-RA_mrna, rna-gnl|WGS_VUJU|FWK35_00012499-RA_mrna, rna-gnl|WGS_VUJU|FWK35_00027031-RA_mrna, rna-gnl|WGS_VUJU|FWK35_00025246-RA_mrna, rna-gnl|WGS_VUJU|FWK35_00031480-RA_mrna, rna-gnl|WGS_VUJU|FWK35_00023095-RA_mrna, rna-gnl|WGS_VUJU|FWK35_00010257-RA_mrna, rna-gnl|WGS_VUJU|FWK35_00032196-RA_mrna, rna-gnl|WGS_VUJU|FWK35_00026345-RA_mrna, rna-gnl|WGS_VUJU|FWK35_00006090-RA_mrna, rna-gnl|WGS_VUJU|FWK35_00031583-RA_mrna, rna-gnl|WGS_VUJU|FWK35_00004589-RA_mrna, rna-gnl|WGS_VUJU|FWK35_00000396-RA_mrna, rna-gnl|WGS_VUJU|FWK35_00021890-RA_mrna, rna-gnl|WGS_VUJU|FWK35_00006774-RA_mrna, rna-gnl|WGS_VUJU|FWK35_00017543-RA_mrna, rna-gnl|WGS_VUJU|FWK35_00008927-RA_mrna, rna-gnl|WGS_VUJU|FWK35_00020924-RA_mrna, rna-gnl|WGS_VUJU|FWK35_00021886-RA_mrna, rna-gnl|WGS_VUJU|FWK35_00003570-RA_mrna, rna-gnl|WGS_VUJU|FWK35_00006550-RA_mrna, rna-gnl|WGS_VUJU|FWK35_00020372-RA_mrna, rna-gnl|WGS_VUJU|FWK35_00007672-RA_mrna, rna-gnl|WGS_VUJU|FWK35_00007572-RA_mrna, rna-gnl|WGS_VUJU|FWK35_00020864-RA_mrna, rna-gnl|WGS_VUJU|FWK35_00020741-RA_mrna, rna-gnl|WGS_VUJU|FWK35_00007935-RA_mrna, rna-gnl|WGS_VUJU|FWK35_00000500-RA_mrna, rna-gnl|WGS_VUJU|FWK35_00009523-RA_mrna, rna-gnl|WGS_VUJU|FWK35_00018790-RA_mrna, rna-gnl|WGS_VUJU|FWK35_00015864-RA_mrna, rna-gnl|WGS_VUJU|FWK35_00005494-RA_mrna, rna-gnl|WGS_VUJU|FWK35_00031334-RA_mrna, rna-gnl|WGS_VUJU|FWK35_00000390-RA_mrna, rna-gnl|WGS_VUJU|FWK35_00008596-RA_mrna, rna-gnl|WGS_VUJU|FWK35_00019489-RA_mrna, rna-gnl|WGS_VUJU|FWK35_00016103-RA_mrna, rna-gnl|WGS_VUJU|FWK35_00007047-RA_mrna, rna-gnl|WGS_VUJU|FWK35_00013609-RA_mrna, rna-gnl|WGS_VUJU|FWK35_00008307-RA_mrna, rna-gnl|WGS_VUJU|FWK35_00005287-RA_mrna, rna-gnl|WGS_VUJU|FWK35_00019262-RA_mrna, rna-gnl|WGS_VUJU|FWK35_00032712-RA_mrna, rna-gnl|WGS_VUJU|FWK35_00009131-RA_mrna, rna-gnl|WGS_VUJU|FWK35_00035769-RA_mrna, rna-gnl|WGS_VUJU|FWK35_00002619-RA_mrna, rna-gnl|WGS_VUJU|FWK35_00021805-RA_mrna, rna-gnl|WGS_VUJU|FWK35_00033503-RA_mrna, rna-gnl|WGS_VUJU|FWK35_00020735-RA_mrna, rna-gnl|WGS_VUJU|FWK35_00003040-RA_mrna, rna-gnl|WGS_VUJU|FWK35_00000073-RA_mrna, rna-gnl|WGS_VUJU|FWK35_00020161-RA_mrna, rna-gnl|WGS_VUJU|FWK35_00026825-RA_mrna, rna-gnl|WGS_VUJU|FWK35_00003529-RA_mrna, rna-gnl|WGS_VUJU|FWK35_00033389-RA_mrna, rna-gnl|WGS_VUJU|FWK35_00025642-RA_mrna, rna-gnl|WGS_VUJU|FWK35_00020499-RA_mrna, rna-gnl|WGS_VUJU|FWK35_00009212-RA_mrna, rna-gnl|WGS_VUJU|FWK35_00017060-RA_mrna, rna-gnl|WGS_VUJU|FWK35_00003994-RA_mrna, rna-gnl|WGS_VUJU|FWK35_00011314-RA_mrna, rna-gnl|WGS_VUJU|FWK35_00019280-RA_mrna, rna-gnl|WGS_VUJU|FWK35_00038363-RA_mrna, rna-gnl|WGS_VUJU|FWK35_00019480-RA_mrna, rna-gnl|WGS_VUJU|FWK35_00004686-RA_mrna, rna-gnl|WGS_VUJU|FWK35_00023871-RA_mrna, rna-gnl|WGS_VUJU|FWK35_00000014-RA_mrna, rna-gnl|WGS_VUJU|FWK35_00025861-RA_mrna, rna-gnl|WGS_VUJU|FWK35_00038468-RA_mrna, rna-gnl|WGS_VUJU|FWK35_00031830-RA_mrna, rna-gnl|WGS_VUJU|FWK35_00038579-RA_mrna, rna-gnl|WGS_VUJU|FWK35_00039310-RA_mrna, rna-gnl|WGS_VUJU|FWK35_00025966-RA_mrna, rna-gnl|WGS_VUJU|FWK35_00021402-RA_mrna, rna-gnl|WGS_VUJU|FWK35_00000696-RA_mrna, rna-gnl|WGS_VUJU|FWK35_00034117-RA_mrna, rna-gnl|WGS_VUJU|FWK35_00027685-RA_mrna, rna-gnl|WGS_VUJU|FWK35_00038464-RA_mrna, rna-gnl|WGS_VUJU|FWK35_00000284-RA_mrna, rna-gnl|WGS_VUJU|FWK35_00004258-RA_mrna, rna-gnl|WGS_VUJU|FWK35_00009185-RA_mrna, rna-gnl|WGS_VUJU|FWK35_00009192-RA_mrna, rna-gnl|WGS_VUJU|FWK35_00025052-RA_mrna, rna-gnl|WGS_VUJU|FWK35_00028374-RA_mrna, rna-gnl|WGS_VUJU|FWK35_00014340-RA_mrna, rna-gnl|WGS_VUJU|FWK35_00020709-RA_mrna, rna-gnl|WGS_VUJU|FWK35_00003679-RA_mrna, rna-gnl|WGS_VUJU|FWK35_00023144-RA_mrna, rna-gnl|WGS_VUJU|FWK35_00001811-RA_mrna, rna-gnl|WGS_VUJU|FWK35_00020760-RA_mrna, rna-gnl|WGS_VUJU|FWK35_00017484-RA_mrna, rna-gnl|WGS_VUJU|FWK35_00030032-RA_mrna, rna-gnl|WGS_VUJU|FWK35_00020330-RA_mrna, rna-gnl|WGS_VUJU|FWK35_00011699-RA_mrna, rna-gnl|WGS_VUJU|FWK35_00008292-RA_mrna, rna-gnl|WGS_VUJU|FWK35_00024663-RA_mrna, rna-gnl|WGS_VUJU|FWK35_00009509-RA_mrna, rna-gnl|WGS_VUJU|FWK35_00035447-RA_mrna, rna-gnl|WGS_VUJU|FWK35_00020048-RA_mrna, rna-gnl|WGS_VUJU|FWK35_00036972-RA_mrna, rna-gnl|WGS_VUJU|FWK35_00006711-RA_mrna, rna-gnl|WGS_VUJU|FWK35_00008326-RA_mrna, rna-gnl|WGS_VUJU|FWK35_00019472-RA_mrna, rna-gnl|WGS_VUJU|FWK35_00002913-RA_mrna, rna-gnl|WGS_VUJU|FWK35_00035741-RA_mrna, rna-gnl|WGS_VUJU|FWK35_00013475-RA_mrna, rna-gnl|WGS_VUJU|FWK35_00029189-RA_mrna, rna-gnl|WGS_VUJU|FWK35_00035687-RA_mrna, rna-gnl|WGS_VUJU|FWK35_00035899-RA_mrna, rna-gnl|WGS_VUJU|FWK35_00020498-RA_mrna, rna-gnl|WGS_VUJU|FWK35_00035636-RA_mrna, rna-gnl|WGS_VUJU|FWK35_00026542-RA_mrna, rna-gnl|WGS_VUJU|FWK35_00027303-RA_mrna, rna-gnl|WGS_VUJU|FWK35_00015672-RA_mrna, rna-gnl|WGS_VUJU|FWK35_00031598-RA_mrna, rna-gnl|WGS_VUJU|FWK35_00017800-RA_mrna, rna-gnl|WGS_VUJU|FWK35_00023947-RA_mrna, rna-gnl|WGS_VUJU|FWK35_00005653-RA_mrna, rna-gnl|WGS_VUJU|FWK35_00024868-RA_mrna, rna-gnl|WGS_VUJU|FWK35_00035371-RA_mrna, rna-gnl|WGS_VUJU|FWK35_00038921-RA_mrna, rna-gnl|WGS_VUJU|FWK35_00039316-RA_mrna, rna-gnl|WGS_VUJU|FWK35_00029034-RA_mrna, rna-gnl|WGS_VUJU|FWK35_00019190-RA_mrna, rna-gnl|WGS_VUJU|FWK35_00009956-RA_mrna, rna-gnl|WGS_VUJU|FWK35_00029621-RA_mrna, rna-gnl|WGS_VUJU|FWK35_00003812-RA_mrna, rna-gnl|WGS_VUJU|FWK35_00031767-RA_mrna, rna-gnl|WGS_VUJU|FWK35_00014616-RA_mrna, rna-gnl|WGS_VUJU|FWK35_00022098-RA_mrna, rna-gnl|WGS_VUJU|FWK35_00015713-RA_mrna, rna-gnl|WGS_VUJU|FWK35_00001683-RA_mrna, rna-gnl|WGS_VUJU|FWK35_00012796-RA_mrna, rna-gnl|WGS_VUJU|FWK35_00029262-RA_mrna, rna-gnl|WGS_VUJU|FWK35_00014564-RA_mrna, rna-gnl|WGS_VUJU|FWK35_00032009-RA_mrna, rna-gnl|WGS_VUJU|FWK35_00031671-RA_mrna, rna-gnl|WGS_VUJU|FWK35_00003703-RA_mrna, rna-gnl|WGS_VUJU|FWK35_00035965-RA_mrna, rna-gnl|WGS_VUJU|FWK35_00018973-RA_mrna, rna-gnl|WGS_VUJU|FWK35_00022665-RA_mrna, rna-gnl|WGS_VUJU|FWK35_00033625-RA_mrna, rna-gnl|WGS_VUJU|FWK35_00009090-RA_mrna, rna-gnl|WGS_VUJU|FWK35_00037173-RA_mrna, rna-gnl|WGS_VUJU|FWK35_00010087-RA_mrna, rna-gnl|WGS_VUJU|FWK35_00014474-RA_mrna, rna-gnl|WGS_VUJU|FWK35_00033282-RA_mrna, rna-gnl|WGS_VUJU|FWK35_00006692-RA_mrna, rna-gnl|WGS_VUJU|FWK35_00035208-RA_mrna, rna-gnl|WGS_VUJU|FWK35_00017950-RA_mrna, rna-gnl|WGS_VUJU|FWK35_00022052-RA_mrna, rna-gnl|WGS_VUJU|FWK35_00033678-RA_mrna, rna-gnl|WGS_VUJU|FWK35_00032633-RA_mrna, rna-gnl|WGS_VUJU|FWK35_00024733-RA_mrna, rna-gnl|WGS_VUJU|FWK35_00004286-RA_mrna, rna-gnl|WGS_VUJU|FWK35_00021802-RA_mrna, rna-gnl|WGS_VUJU|FWK35_00027680-RA_mrna, rna-gnl|WGS_VUJU|FWK35_00034032-RA_mrna, rna-gnl|WGS_VUJU|FWK35_00000458-RA_mrna, rna-gnl|WGS_VUJU|FWK35_00015398-RA_mrna, rna-gnl|WGS_VUJU|FWK35_00032452-RA_mrna, rna-gnl|WGS_VUJU|FWK35_00011132-RA_mrna, rna-gnl|WGS_VUJU|FWK35_00015427-RA_mrna, rna-gnl|WGS_VUJU|FWK35_00028606-RA_mrna, rna-gnl|WGS_VUJU|FWK35_00008324-RA_mrna, rna-gnl|WGS_VUJU|FWK35_00027321-RA_mrna, rna-gnl|WGS_VUJU|FWK35_00015117-RA_mrna, rna-gnl|WGS_VUJU|FWK35_00024160-RA_mrna, rna-gnl|WGS_VUJU|FWK35_00002811-RA_mrna, rna-gnl|WGS_VUJU|FWK35_00003100-RA_mrna, rna-gnl|WGS_VUJU|FWK35_00030167-RA_mrna, rna-gnl|WGS_VUJU|FWK35_00025477-RA_mrna, rna-gnl|WGS_VUJU|FWK35_00029166-RA_mrna, rna-gnl|WGS_VUJU|FWK35_00038804-RA_mrna, rna-gnl|WGS_VUJU|FWK35_00020278-RA_mrna, rna-gnl|WGS_VUJU|FWK35_00014753-RA_mrna, rna-gnl|WGS_VUJU|FWK35_00031057-RA_mrna, rna-gnl|WGS_VUJU|FWK35_00035257-RA_mrna, rna-gnl|WGS_VUJU|FWK35_00011745-RA_mrna, rna-gnl|WGS_VUJU|FWK35_00001765-RA_mrna, rna-gnl|WGS_VUJU|FWK35_00020686-RA_mrna, rna-gnl|WGS_VUJU|FWK35_00032077-RA_mrna, rna-gnl|WGS_VUJU|FWK35_00015814-RA_mrna, rna-gnl|WGS_VUJU|FWK35_00019701-RA_mrna, rna-gnl|WGS_VUJU|FWK35_00037128-RA_mrna, rna-gnl|WGS_VUJU|FWK35_00033659-RA_mrna, rna-gnl|WGS_VUJU|FWK35_00034755-RA_mrna, rna-gnl|WGS_VUJU|FWK35_00022007-RA_mrna, rna-gnl|WGS_VUJU|FWK35_00003902-RA_mrna, rna-gnl|WGS_VUJU|FWK35_00017346-RA_mrna, rna-gnl|WGS_VUJU|FWK35_00023521-RA_mrna, rna-gnl|WGS_VUJU|FWK35_00036947-RA_mrna, rna-gnl|WGS_VUJU|FWK35_00000990-RA_mrna, rna-gnl|WGS_VUJU|FWK35_00012554-RA_mrna, rna-gnl|WGS_VUJU|FWK35_00008316-RA_mrna, rna-gnl|WGS_VUJU|FWK35_00028554-RA_mrna, rna-gnl|WGS_VUJU|FWK35_00008337-RA_mrna, rna-gnl|WGS_VUJU|FWK35_00011901-RA_mrna, rna-gnl|WGS_VUJU|FWK35_00005716-RA_mrna, rna-gnl|WGS_VUJU|FWK35_00000388-RA_mrna, rna-gnl|WGS_VUJU|FWK35_00036562-RA_mrna, rna-gnl|WGS_VUJU|FWK35_00006209-RA_mrna, rna-gnl|WGS_VUJU|FWK35_00019763-RA_mrna, rna-gnl|WGS_VUJU|FWK35_00007207-RA_mrna, rna-gnl|WGS_VUJU|FWK35_00026037-RA_mrna, rna-gnl|WGS_VUJU|FWK35_00011226-RA_mrna, rna-gnl|WGS_VUJU|FWK35_00017196-RA_mrna, rna-gnl|WGS_VUJU|FWK35_00000040-RA_mrna, rna-gnl|WGS_VUJU|FWK35_00000504-RA_mrna, rna-gnl|WGS_VUJU|FWK35_00035827-RA_mrna, rna-gnl|WGS_VUJU|FWK35_00034820-RA_mrna, rna-gnl|WGS_VUJU|FWK35_00003369-RA_mrna, rna-gnl|WGS_VUJU|FWK35_00020025-RA_mrna, rna-gnl|WGS_VUJU|FWK35_00032947-RA_mrna, rna-gnl|WGS_VUJU|FWK35_00021332-RA_mrna, rna-gnl|WGS_VUJU|FWK35_00030309-RA_mrna, rna-gnl|WGS_VUJU|FWK35_00002310-RA_mrna, rna-gnl|WGS_VUJU|FWK35_00006414-RA_mrna, rna-gnl|WGS_VUJU|FWK35_00020905-RA_mrna, rna-gnl|WGS_VUJU|FWK35_00002086-RA_mrna, rna-gnl|WGS_VUJU|FWK35_00013579-RA_mrna, rna-gnl|WGS_VUJU|FWK35_00013961-RA_mrna, rna-gnl|WGS_VUJU|FWK35_00038889-RA_mrna, rna-gnl|WGS_VUJU|FWK35_00033600-RA_mrna, rna-gnl|WGS_VUJU|FWK35_00038366-RA_mrna, rna-gnl|WGS_VUJU|FWK35_00015203-RA_mrna, rna-gnl|WGS_VUJU|FWK35_00001081-RA_mrna, rna-gnl|WGS_VUJU|FWK35_00016504-RA_mrna, rna-gnl|WGS_VUJU|FWK35_00036224-RA_mrna, rna-gnl|WGS_VUJU|FWK35_00030120-RA_mrna, rna-gnl|WGS_VUJU|FWK35_00030332-RA_mrna, rna-gnl|WGS_VUJU|FWK35_00010585-RA_mrna, rna-gnl|WGS_VUJU|FWK35_00013080-RA_mrna, rna-gnl|WGS_VUJU|FWK35_00033075-RA_mrna, rna-gnl|WGS_VUJU|FWK35_00030494-RA_mrna, rna-gnl|WGS_VUJU|FWK35_00030403-RA_mrna, rna-gnl|WGS_VUJU|FWK35_00020768-RA_mrna, rna-gnl|WGS_VUJU|FWK35_00009770-RA_mrna, rna-gnl|WGS_VUJU|FWK35_00006161-RA_mrna, rna-gnl|WGS_VUJU|FWK35_00006006-RA_mrna, rna-gnl|WGS_VUJU|FWK35_00039159-RA_mrna, rna-gnl|WGS_VUJU|FWK35_00033344-RA_mrna, rna-gnl|WGS_VUJU|FWK35_00000292-RA_mrna, rna-gnl|WGS_VUJU|FWK35_00010826-RA_mrna, rna-gnl|WGS_VUJU|FWK35_00021842-RA_mrna, rna-gnl|WGS_VUJU|FWK35_00026133-RA_mrna, rna-gnl|WGS_VUJU|FWK35_00006284-RA_mrna, rna-gnl|WGS_VUJU|FWK35_00027056-RA_mrna, rna-gnl|WGS_VUJU|FWK35_00013933-RA_mrna, rna-gnl|WGS_VUJU|FWK35_00001646-RA_mrna, rna-gnl|WGS_VUJU|FWK35_00011000-RA_mrna, rna-gnl|WGS_VUJU|FWK35_00017756-RA_mrna, rna-gnl|WGS_VUJU|FWK35_00003828-RA_mrna, rna-gnl|WGS_VUJU|FWK35_00038931-RA_mrna, rna-gnl|WGS_VUJU|FWK35_00028622-RA_mrna, rna-gnl|WGS_VUJU|FWK35_00001957-RA_mrna, rna-gnl|WGS_VUJU|FWK35_00015905-RA_mrna	rna-gnl|WGS_VYZN|AG6025758-RA, rna-gnl|WGS_VYZN|AG6010284-RA, rna-gnl|WGS_VYZN|AG6009555-RA, rna-gnl|WGS_VYZN|AG6032593-RA, rna-gnl|WGS_VYZN|AG6012033-RA, rna-gnl|WGS_VYZN|AG6032695-RA, rna-gnl|WGS_VYZN|AG6034735-RA, rna-gnl|WGS_VYZN|AG6031312-RA, rna-gnl|WGS_VYZN|AG6032124-RA, rna-gnl|WGS_VYZN|AG6001803-RA, rna-gnl|WGS_VYZN|AG6021622-RA, rna-gnl|WGS_VYZN|AG6028468-RA, rna-gnl|WGS_VYZN|AG6037719-RA, rna-gnl|WGS_VYZN|AG6010429-RA	-	-	-	-	-	-	-	-	-	-	-	-	-	-	-	-	-	-	-	-	-	-	-	-	-	-	-	-	-	-	-	-	-	-	-	-	-
N0.HOG0000121	OG0000062	n0	rna-XM_029485174.1, rna-XM_008191622.1, rna-XM_008180832.1, rna-XM_029485434.1, rna-XM_029492479.1, rna-XM_016805259.1, rna-XM_008181921.1, rna-XM_008182930.1, rna-XM_008186031.1, rna-XM_029485152.1, rna-XM_008184642.1, rna-XM_008179935.1, rna-XM_008184142.1, rna-XM_008180846.1, rna-XM_016800953.1, rna-XM_029492536.1, rna-XM_008180533.1, rna-XM_008182106.3, rna-XM_008182107.3, rna-XM_029491972.1, rna-XM_029491973.1, rna-XM_008190969.1, rna-XM_008189196.1, rna-XM_029491988.1, rna-XM_008180119.1, rna-XM_008182108.1, rna-XM_008180229.1, rna-XM_008186599.1, rna-XM_008191763.1, rna-XM_008182931.1, rna-XM_008180594.1, rna-XM_008188423.1, rna-XM_008188497.1, rna-XM_008182808.1, rna-XM_008182810.1	aabietis_mrna-637516, aabietis_mrna-555329, aabietis_mrna-574530, aabietis_mrna-2323193, aabietis_mrna-2036081, aabietis_mrna-2328084, aabietis_mrna-2328455, aabietis_mrna-2295954, aabietis_mrna-2297943, aabietis_mrna-582316, aabietis_mrna-550064, aabietis_mrna-547693, aabietis_mrna-2300824, aabietis_mrna-2338976, aabietis_mrna-578917, aabietis_mrna-578324, aabietis_mrna-578980	-	atsugae_mrna-201725	rna-XM_018707768.1, rna-XM_018707821.1, rna-XM_023456012.1, rna-XM_018714478.1, rna-XM_023454089.1, rna-XM_023456944.1, rna-XM_023455549.1, rna-XM_023454533.1, rna-XM_018712443.1, rna-XM_018715129.1, rna-XM_018715589.2	-	rna-gnl|WGS_VUJU|FWK35_00014666-RA_mrna, rna-gnl|WGS_VUJU|FWK35_00027552-RA_mrna, rna-gnl|WGS_VUJU|FWK35_00017650-RA_mrna, rna-gnl|WGS_VUJU|FWK35_00025692-RA_mrna, rna-gnl|WGS_VUJU|FWK35_00036827-RA_mrna, rna-gnl|WGS_VUJU|FWK35_00028559-RA_mrna, rna-gnl|WGS_VUJU|FWK35_00017652-RA_mrna, rna-gnl|WGS_VUJU|FWK35_00032829-RA_mrna, rna-gnl|WGS_VUJU|FWK35_00025739-RA_mrna, rna-gnl|WGS_VUJU|FWK35_00026598-RA_mrna, rna-gnl|WGS_VUJU|FWK35_00029598-RA_mrna, rna-gnl|WGS_VUJU|FWK35_00037245-RA_mrna, rna-gnl|WGS_VUJU|FWK35_00018831-RA_mrna, rna-gnl|WGS_VUJU|FWK35_00017914-RA_mrna, rna-gnl|WGS_VUJU|FWK35_00022536-RA_mrna, rna-gnl|WGS_VUJU|FWK35_00035085-RA_mrna, rna-gnl|WGS_VUJU|FWK35_00032275-RA_mrna, rna-gnl|WGS_VUJU|FWK35_00023426-RA_mrna, rna-gnl|WGS_VUJU|FWK35_00019024-RA_mrna, rna-gnl|WGS_VUJU|FWK35_00021995-RA_mrna, rna-gnl|WGS_VUJU|FWK35_00036661-RA_mrna, rna-gnl|WGS_VUJU|FWK35_00031937-RA_mrna, rna-gnl|WGS_VUJU|FWK35_00035762-RA_mrna, rna-gnl|WGS_VUJU|FWK35_00036845-RA_mrna, rna-gnl|WGS_VUJU|FWK35_00030555-RA_mrna, rna-gnl|WGS_VUJU|FWK35_00025992-RA_mrna, rna-gnl|WGS_VUJU|FWK35_00033015-RA_mrna, rna-gnl|WGS_VUJU|FWK35_00034759-RA_mrna, rna-gnl|WGS_VUJU|FWK35_00032575-RA_mrna, rna-gnl|WGS_VUJU|FWK35_00037000-RA_mrna, rna-gnl|WGS_VUJU|FWK35_00022325-RA_mrna, rna-gnl|WGS_VUJU|FWK35_00018521-RA_mrna, rna-gnl|WGS_VUJU|FWK35_00033829-RA_mrna, rna-gnl|WGS_VUJU|FWK35_00038238-RA_mrna, rna-gnl|WGS_VUJU|FWK35_00036161-RA_mrna, rna-gnl|WGS_VUJU|FWK35_00010195-RA_mrna, rna-gnl|WGS_VUJU|FWK35_00017198-RA_mrna, rna-gnl|WGS_VUJU|FWK35_00034311-RA_mrna, rna-gnl|WGS_VUJU|FWK35_00038362-RA_mrna, rna-gnl|WGS_VUJU|FWK35_00037920-RA_mrna, rna-gnl|WGS_VUJU|FWK35_00018520-RA_mrna, rna-gnl|WGS_VUJU|FWK35_00033253-RA_mrna, rna-gnl|WGS_VUJU|FWK35_00011547-RA_mrna, rna-gnl|WGS_VUJU|FWK35_00016539-RA_mrna, rna-gnl|WGS_VUJU|FWK35_00016540-RA_mrna, rna-gnl|WGS_VUJU|FWK35_00010194-RA_mrna, rna-gnl|WGS_VUJU|FWK35_00035960-RA_mrna, rna-gnl|WGS_VUJU|FWK35_00022725-RA_mrna, rna-gnl|WGS_VUJU|FWK35_00030307-RA_mrna, rna-gnl|WGS_VUJU|FWK35_00015198-RA_mrna, rna-gnl|WGS_VUJU|FWK35_00018300-RA_mrna, rna-gnl|WGS_VUJU|FWK35_00032231-RA_mrna, rna-gnl|WGS_VUJU|FWK35_00033010-RA_mrna, rna-gnl|WGS_VUJU|FWK35_00037645-RA_mrna, rna-gnl|WGS_VUJU|FWK35_00032796-RA_mrna, rna-gnl|WGS_VUJU|FWK35_00025943-RA_mrna, rna-gnl|WGS_VUJU|FWK35_00020144-RA_mrna, rna-gnl|WGS_VUJU|FWK35_00033858-RA_mrna, rna-gnl|WGS_VUJU|FWK35_00033739-RA_mrna, rna-gnl|WGS_VUJU|FWK35_00025034-RA_mrna, rna-gnl|WGS_VUJU|FWK35_00009234-RA_mrna, rna-gnl|WGS_VUJU|FWK35_00004438-RA_mrna, rna-gnl|WGS_VUJU|FWK35_00016536-RA_mrna, rna-gnl|WGS_VUJU|FWK35_00019162-RA_mrna, rna-gnl|WGS_VUJU|FWK35_00032650-RA_mrna, rna-gnl|WGS_VUJU|FWK35_00037401-RA_mrna, rna-gnl|WGS_VUJU|FWK35_00024524-RA_mrna, rna-gnl|WGS_VUJU|FWK35_00027575-RA_mrna, rna-gnl|WGS_VUJU|FWK35_00032948-RA_mrna, rna-gnl|WGS_VUJU|FWK35_00036006-RA_mrna, rna-gnl|WGS_VUJU|FWK35_00029431-RA_mrna, rna-gnl|WGS_VUJU|FWK35_00012941-RA_mrna, rna-gnl|WGS_VUJU|FWK35_00006865-RA_mrna, rna-gnl|WGS_VUJU|FWK35_00038653-RA_mrna, rna-gnl|WGS_VUJU|FWK35_00015674-RA_mrna, rna-gnl|WGS_VUJU|FWK35_00039100-RA_mrna, rna-gnl|WGS_VUJU|FWK35_00035518-RA_mrna, rna-gnl|WGS_VUJU|FWK35_00026846-RA_mrna, rna-gnl|WGS_VUJU|FWK35_00006866-RA_mrna, rna-gnl|WGS_VUJU|FWK35_00037269-RA_mrna, rna-gnl|WGS_VUJU|FWK35_00024153-RA_mrna, rna-gnl|WGS_VUJU|FWK35_00037515-RA_mrna, rna-gnl|WGS_VUJU|FWK35_00002801-RA_mrna, rna-gnl|WGS_VUJU|FWK35_00016622-RA_mrna, rna-gnl|WGS_VUJU|FWK35_00037898-RA_mrna, rna-gnl|WGS_VUJU|FWK35_00033446-RA_mrna, rna-gnl|WGS_VUJU|FWK35_00033161-RA_mrna, rna-gnl|WGS_VUJU|FWK35_00036985-RA_mrna, rna-gnl|WGS_VUJU|FWK35_00034995-RA_mrna, rna-gnl|WGS_VUJU|FWK35_00036986-RA_mrna, rna-gnl|WGS_VUJU|FWK35_00033738-RA_mrna, rna-gnl|WGS_VUJU|FWK35_00025684-RA_mrna, rna-gnl|WGS_VUJU|FWK35_00023458-RA_mrna, rna-gnl|WGS_VUJU|FWK35_00022393-RA_mrna, rna-gnl|WGS_VUJU|FWK35_00032291-RA_mrna, rna-gnl|WGS_VUJU|FWK35_00031879-RA_mrna, rna-gnl|WGS_VUJU|FWK35_00002750-RA_mrna, rna-gnl|WGS_VUJU|FWK35_00034417-RA_mrna, rna-gnl|WGS_VUJU|FWK35_00033304-RA_mrna, rna-gnl|WGS_VUJU|FWK35_00024154-RA_mrna, rna-gnl|WGS_VUJU|FWK35_00033349-RA_mrna, rna-gnl|WGS_VUJU|FWK35_00017271-RA_mrna, rna-gnl|WGS_VUJU|FWK35_00032479-RA_mrna, rna-gnl|WGS_VUJU|FWK35_00034089-RA_mrna, rna-gnl|WGS_VUJU|FWK35_00035998-RA_mrna, rna-gnl|WGS_VUJU|FWK35_00032286-RA_mrna, rna-gnl|WGS_VUJU|FWK35_00027304-RA_mrna, rna-gnl|WGS_VUJU|FWK35_00015913-RA_mrna, rna-gnl|WGS_VUJU|FWK35_00033002-RA_mrna, rna-gnl|WGS_VUJU|FWK35_00020381-RA_mrna, rna-gnl|WGS_VUJU|FWK35_00024443-RA_mrna, rna-gnl|WGS_VUJU|FWK35_00033209-RA_mrna, rna-gnl|WGS_VUJU|FWK35_00026002-RA_mrna, rna-gnl|WGS_VUJU|FWK35_00031640-RA_mrna, rna-gnl|WGS_VUJU|FWK35_00035490-RA_mrna, rna-gnl|WGS_VUJU|FWK35_00015696-RA_mrna, rna-gnl|WGS_VUJU|FWK35_00034040-RA_mrna, rna-gnl|WGS_VUJU|FWK35_00028089-RA_mrna, rna-gnl|WGS_VUJU|FWK35_00007058-RA_mrna, rna-gnl|WGS_VUJU|FWK35_00037720-RA_mrna, rna-gnl|WGS_VUJU|FWK35_00032211-RA_mrna, rna-gnl|WGS_VUJU|FWK35_00017272-RA_mrna, rna-gnl|WGS_VUJU|FWK35_00032828-RA_mrna, rna-gnl|WGS_VUJU|FWK35_00025908-RA_mrna, rna-gnl|WGS_VUJU|FWK35_00036578-RA_mrna, rna-gnl|WGS_VUJU|FWK35_00028155-RA_mrna, rna-gnl|WGS_VUJU|FWK35_00029070-RA_mrna, rna-gnl|WGS_VUJU|FWK35_00038083-RA_mrna, rna-gnl|WGS_VUJU|FWK35_00035918-RA_mrna, rna-gnl|WGS_VUJU|FWK35_00031621-RA_mrna, rna-gnl|WGS_VUJU|FWK35_00029539-RA_mrna, rna-gnl|WGS_VUJU|FWK35_00031620-RA_mrna, rna-gnl|WGS_VUJU|FWK35_00004753-RA_mrna, rna-gnl|WGS_VUJU|FWK35_00017299-RA_mrna, rna-gnl|WGS_VUJU|FWK35_00035243-RA_mrna, rna-gnl|WGS_VUJU|FWK35_00028880-RA_mrna, rna-gnl|WGS_VUJU|FWK35_00038592-RA_mrna, rna-gnl|WGS_VUJU|FWK35_00024541-RA_mrna, rna-gnl|WGS_VUJU|FWK35_00028499-RA_mrna, rna-gnl|WGS_VUJU|FWK35_00038302-RA_mrna, rna-gnl|WGS_VUJU|FWK35_00032235-RA_mrna, rna-gnl|WGS_VUJU|FWK35_00014668-RA_mrna, rna-gnl|WGS_VUJU|FWK35_00022230-RA_mrna, rna-gnl|WGS_VUJU|FWK35_00025412-RA_mrna, rna-gnl|WGS_VUJU|FWK35_00023050-RA_mrna, rna-gnl|WGS_VUJU|FWK35_00035708-RA_mrna, rna-gnl|WGS_VUJU|FWK35_00031619-RA_mrna, rna-gnl|WGS_VUJU|FWK35_00033245-RA_mrna, rna-gnl|WGS_VUJU|FWK35_00014667-RA_mrna, rna-gnl|WGS_VUJU|FWK35_00014157-RA_mrna, rna-gnl|WGS_VUJU|FWK35_00033235-RA_mrna, rna-gnl|WGS_VUJU|FWK35_00030851-RA_mrna	rna-gnl|WGS_VYZN|AG6037280-RA, rna-gnl|WGS_VYZN|AG6037341-RA, rna-gnl|WGS_VYZN|AG6037281-RA, rna-gnl|WGS_VYZN|AG6027284-RA, rna-gnl|WGS_VYZN|AG6033165-RA, rna-gnl|WGS_VYZN|AG6016826-RA, rna-gnl|WGS_VYZN|AG6037922-RA, rna-gnl|WGS_VYZN|AG6036667-RA, rna-gnl|WGS_VYZN|AG6010359-RA, rna-gnl|WGS_VYZN|AG6017234-RA, rna-gnl|WGS_VYZN|AG6038120-RA, rna-gnl|WGS_VYZN|AG6038121-RA, rna-gnl|WGS_VYZN|AG6004228-RA, rna-gnl|WGS_VYZN|AG6036559-RA, rna-gnl|WGS_VYZN|AG6016863-RA, rna-gnl|WGS_VYZN|AG6030444-RA, rna-gnl|WGS_VYZN|AG6017246-RA, rna-gnl|WGS_VYZN|AG6017245-RA, rna-gnl|WGS_VYZN|AG6040308-RA, rna-gnl|WGS_VYZN|AG6037282-RA, rna-gnl|WGS_VYZN|AG6016538-RA, rna-gnl|WGS_VYZN|AG6040176-RA	rna-XM_050208309.1, rna-XM_050199853.1, rna-XM_050208804.1, rna-XM_050208249.1, rna-XM_050203442.1, rna-XM_050203140.1, rna-XM_050203911.1, rna-XM_050207006.1, rna-XM_050209787.1, rna-XM_050201707.1, rna-XM_050209345.1, rna-XM_050206762.1, rna-XM_050207150.1, rna-XM_050210526.1, rna-XM_050206676.1, rna-XM_027981418.2, rna-XM_050209187.1, rna-XM_050210642.1, rna-XM_050209713.1, rna-XM_050200308.1, rna-XM_050209829.1	rna-XM_006569728.3	rna-gnl|WGS_WIXP|GE061_0mrna16295, rna-gnl|WGS_WIXP|GE061_0mrna16961, rna-gnl|WGS_WIXP|GE061_0mrna16963, rna-gnl|WGS_WIXP|GE061_0mrna01740	rna-XM_019057349.1, rna-XM_019041044.1, rna-XM_019055673.1, rna-XM_019040808.1, rna-XM_019044479.1, rna-XM_019054892.1	rna-XM_062675817.1	rna-CHILSU_LOCUS729, rna-CHILSU_LOCUS7123, rna-CHILSU_LOCUS6424, rna-CHILSU_LOCUS10573, rna-CHILSU_LOCUS3590, rna-CHILSU_LOCUS6282, rna-CHILSU_LOCUS112, rna-CHILSU_LOCUS1571, rna-CHILSU_LOCUS704, rna-CHILSU_LOCUS1309, rna-CHILSU_LOCUS9863, rna-CHILSU_LOCUS5036	-	gene-CINCED_3A012002, gene-CINCED_3A001417, rna-CINCED_3A019807	rna-XM_050687473.1, rna-XM_050691405.1, rna-XM_050693079.1, rna-XM_050692577.1, rna-XM_050674247.1, rna-XM_050687479.1	-	-	rna-gnl|WGS_JAKMOU|jg8954.t1, rna-gnl|WGS_JAKMOU|jg2970.t1	rna-XM_015516337.1, rna-XM_015519781.1, rna-XM_015521431.1, rna-XM_015521524.1, rna-XM_015522844.1, rna-XM_015516399.1, rna-XM_015522046.1, rna-XM_015507871.1, rna-XM_015521638.1, rna-XM_015514438.1, rna-XM_015516790.1, rna-XM_015516791.1, rna-XM_015520409.1, rna-XM_015522804.1, rna-XM_015520938.1, rna-XM_015521224.1, rna-XM_015521984.1, rna-XM_015518894.1	rna-NM_164605.3, rna-NM_137132.3	rna-XM_026416210.2, rna-XM_052274844.1, rna-XM_026438040.2, rna-XM_052268193.1, rna-XM_052274256.1, rna-XM_052274192.1, rna-XM_052276295.1, rna-XM_052275122.1, rna-XM_026438073.2, rna-XM_052275730.1, rna-XM_026424241.2, rna-XM_052275121.1, rna-XM_052274050.1	-	rna-XM_046833174.1, rna-XM_046831350.1, rna-XM_046815214.1, rna-XM_046810826.1	rna-gnl|WGS_QKKF|LSTR015939-RA	-	rna-XM_025350447.1, rna-XM_025347548.1, rna-XM_025349954.1, rna-XM_025348047.1	rna-XM_061012596.1, rna-XM_061000938.1, rna-XM_061002332.1, rna-XM_061018845.1, rna-XM_061012597.1, rna-XM_061007348.1, rna-XM_061024695.1, rna-XM_061002602.1, rna-XM_061002476.1, rna-XM_061025911.1, rna-XM_061002466.1, rna-XM_061002465.1, rna-XM_061014879.1, rna-XM_061015582.1, rna-XM_061002418.1, rna-XM_061017817.1	rna-XM_022320155.1, rna-XM_022314575.1, rna-XM_022311372.1, rna-XM_022323675.1, rna-XM_022306570.1, rna-XM_022314961.1, rna-XM_022312342.1, rna-XM_022327499.1, rna-XM_022309476.1, rna-XM_022321668.1, rna-XM_022312145.1, rna-XM_022328070.1, rna-XM_022311612.1, rna-XM_022316598.1, rna-XM_022318324.1, rna-XM_022311714.1, rna-XM_022304716.1, rna-XM_022327461.1, rna-XM_022326304.1, rna-XM_022324359.1, rna-XM_022321987.1, rna-XM_022304733.1, rna-XM_022327139.1, rna-XM_022311611.1, rna-XM_022313242.1, rna-XM_022323167.1, rna-XM_022304852.1, rna-XM_022326503.1, rna-XM_022326308.1, rna-XM_022304588.1, rna-XM_022307847.1, rna-XM_022310541.1, rna-XM_022310734.1, rna-XM_022312790.1, rna-XM_022304348.1, rna-XM_022305926.1, rna-XM_022323516.1, rna-XM_022322064.1, rna-XM_022306012.1, rna-XM_022306574.1, rna-XM_022318831.1, rna-XM_022306015.1, rna-XM_022308191.1	rna-XM_016987631.3, rna-XM_031928368.1, rna-XM_031928376.1	gene-NTJ_01056	rna-NEZAVI_LOCUS5906	rna-XM_039422835.1	ScZCZ4B_6277.g17978.t1, ScZCZ4B_141.g18403.t1, ScZCZ4B_2870.g10363.t1	rna-gnl|WGS_JBBCAQ|file_1_file_1_g11101.t1, rna-gnl|WGS_JBBCAQ|file_1_file_1_g11098.t1, rna-gnl|WGS_JBBCAQ|file_1_file_1_g11102.t1, rna-gnl|WGS_JBBCAQ|file_1_file_1_g9271.t1, rna-gnl|WGS_JBBCAQ|file_1_file_1_g13849.t1	rna-XM_002423582.1	rna-XM_065351380.1, rna-XM_065351373.1, rna-XM_065356940.1, rna-XM_065347799.1	rna-XM_026950175.1, rna-XM_026960552.1	rna-XM_060987732.1, rna-XM_060992350.1, rna-XM_060989417.1	rna-XM_025552777.1, rna-XM_025552720.1, rna-XM_025560188.1, rna-XM_025559474.1, rna-XM_025559288.1, rna-XM_025555973.1, rna-XM_025551340.1, rna-XM_025559305.1, rna-XM_025553183.1	-	rna-XM_034393310.1, rna-XM_034400417.1, rna-XM_034382181.1, rna-XM_034392194.1	-	rna-XM_022075769.1
N0.HOG0000122	OG0000063	n1	rna-XM_008191644.3	-	rna-XM_050574482.1	atsugae_mrna-423808	rna-XM_018716402.2	-	rna-gnl|WGS_VUJU|FWK35_00030708-RA_mrna, rna-gnl|WGS_VUJU|FWK35_00012134-RA_mrna	rna-gnl|WGS_VYZN|AG6018767-RA	rna-XM_050203808.1	-	rna-gnl|WGS_WIXP|GE061_0mrna13383, rna-gnl|WGS_WIXP|GE061_0mrna16644, rna-gnl|WGS_WIXP|GE061_0mrna11539, rna-gnl|WGS_WIXP|GE061_0mrna05400, rna-gnl|WGS_WIXP|GE061_0mrna05738, rna-gnl|WGS_WIXP|GE061_0mrna16976, rna-gnl|WGS_WIXP|GE061_0mrna09728, rna-gnl|WGS_WIXP|GE061_0mrna07792, rna-gnl|WGS_WIXP|GE061_0mrna03784, rna-gnl|WGS_WIXP|GE061_0mrna03742, rna-gnl|WGS_WIXP|GE061_0mrna03743, rna-gnl|WGS_WIXP|GE061_0mrna05403, rna-gnl|WGS_WIXP|GE061_0mrna00182, rna-gnl|WGS_WIXP|GE061_0mrna17090	-	-	-	rna-XM_014394739.2	gene-CINCED_3A008138	rna-XM_050679393.1	-	-	-	rna-XM_015521112.1	-	-	rna-XM_014425078.2	rna-XM_046812764.1, rna-XM_046809860.1, rna-XM_046805933.1	rna-gnl|WGS_QKKF|LSTR004345-RA, rna-gnl|WGS_QKKF|LSTR016556-RA, rna-gnl|WGS_QKKF|LSTR009888-RA	rna-XM_054432966.1, rna-XM_054434132.1, rna-XM_054421273.1, rna-XM_054434711.1, rna-XM_054405155.1, rna-XM_054401074.1	rna-XM_025349141.1, rna-XM_025336373.1, rna-XM_025346871.1	rna-XM_061023588.1	rna-XM_022319875.1, rna-XM_022312436.1	-	gene-NTJ_14891, gene-NTJ_08787, gene-NTJ_07796, gene-NTJ_06389, gene-NTJ_01855, gene-NTJ_01856, gene-NTJ_10730, gene-NTJ_10729, gene-NTJ_04461, gene-NTJ_04462, gene-NTJ_12208, gene-NTJ_13741	-	rna-XM_039425537.1, rna-XM_022335949.2, rna-XM_039427079.1, rna-XM_022336012.2, rna-XM_039422335.1	ScZCZ4B_818.g11689.t1	rna-gnl|WGS_JBBCAQ|file_1_file_1_g5716.t1, rna-gnl|WGS_JBBCAQ|file_1_file_1_g10820.t1, rna-gnl|WGS_JBBCAQ|file_1_file_1_g7490.t1, rna-gnl|WGS_JBBCAQ|file_1_file_1_g2811.t1	rna-XM_002424388.1	rna-XM_065359212.1, rna-XM_065355191.1, rna-XM_065351621.1, rna-XM_065370765.1, rna-XM_065361498.1, rna-XM_065368492.1, rna-XM_065367894.1	rna-XM_026954866.1	rna-XM_060981934.1	rna-XM_025550400.1, rna-XM_025562630.1	rna-XM_015928649.2	-	-	-
N0.HOG0000123	OG0000063	n81	rna-XM_029489665.1, rna-XM_029492318.1, rna-XM_016800679.2, rna-XM_003243221.4, rna-XM_008181086.1, rna-XM_008187488.1, rna-XM_029492129.1, rna-XM_008181709.1, rna-XM_008189963.1, rna-XM_008182234.1, rna-XM_008184685.1, rna-XM_008180676.1, rna-XM_029485926.1, rna-XM_029487814.1, rna-XM_029485062.1, rna-XM_008185724.1, rna-XM_008185742.1, rna-XM_029492592.1, rna-XM_029485400.1, rna-XM_029485159.1, rna-XM_003242750.4, rna-XM_029492528.1, rna-XM_016801568.1, rna-XM_008192013.1, rna-XM_029492082.1, rna-XM_008190233.1, rna-XM_029492863.1, rna-XM_016809095.1, rna-XM_016802723.2	aabietis_mrna-2129354	rna-XM_050565965.1	atsugae_mrna-1101205	rna-XM_023457443.1, rna-XM_023456366.1, rna-XM_018710798.1	-	rna-gnl|WGS_VUJU|FWK35_00020109-RA_mrna, rna-gnl|WGS_VUJU|FWK35_00029511-RA_mrna, rna-gnl|WGS_VUJU|FWK35_00019706-RA_mrna, rna-gnl|WGS_VUJU|FWK35_00030817-RA_mrna, rna-gnl|WGS_VUJU|FWK35_00029116-RA_mrna, rna-gnl|WGS_VUJU|FWK35_00028401-RA_mrna, rna-gnl|WGS_VUJU|FWK35_00020417-RA_mrna, rna-gnl|WGS_VUJU|FWK35_00037268-RA_mrna, rna-gnl|WGS_VUJU|FWK35_00035158-RA_mrna, rna-gnl|WGS_VUJU|FWK35_00017000-RA_mrna, rna-gnl|WGS_VUJU|FWK35_00006964-RA_mrna, rna-gnl|WGS_VUJU|FWK35_00024202-RA_mrna, rna-gnl|WGS_VUJU|FWK35_00026641-RA_mrna, rna-gnl|WGS_VUJU|FWK35_00005589-RA_mrna, rna-gnl|WGS_VUJU|FWK35_00005588-RA_mrna, rna-gnl|WGS_VUJU|FWK35_00014994-RA_mrna, rna-gnl|WGS_VUJU|FWK35_00034160-RA_mrna, rna-gnl|WGS_VUJU|FWK35_00019636-RA_mrna, rna-gnl|WGS_VUJU|FWK35_00032861-RA_mrna, rna-gnl|WGS_VUJU|FWK35_00016534-RA_mrna, rna-gnl|WGS_VUJU|FWK35_00016535-RA_mrna, rna-gnl|WGS_VUJU|FWK35_00025280-RA_mrna, rna-gnl|WGS_VUJU|FWK35_00031762-RA_mrna, rna-gnl|WGS_VUJU|FWK35_00000373-RA_mrna, rna-gnl|WGS_VUJU|FWK35_00020894-RA_mrna, rna-gnl|WGS_VUJU|FWK35_00038275-RA_mrna, rna-gnl|WGS_VUJU|FWK35_00004118-RA_mrna, rna-gnl|WGS_VUJU|FWK35_00007093-RA_mrna, rna-gnl|WGS_VUJU|FWK35_00035718-RA_mrna, rna-gnl|WGS_VUJU|FWK35_00031695-RA_mrna, rna-gnl|WGS_VUJU|FWK35_00037689-RA_mrna, rna-gnl|WGS_VUJU|FWK35_00039199-RA_mrna, rna-gnl|WGS_VUJU|FWK35_00038335-RA_mrna, rna-gnl|WGS_VUJU|FWK35_00024367-RA_mrna, rna-gnl|WGS_VUJU|FWK35_00036184-RA_mrna, rna-gnl|WGS_VUJU|FWK35_00029792-RA_mrna, rna-gnl|WGS_VUJU|FWK35_00004433-RA_mrna, rna-gnl|WGS_VUJU|FWK35_00028917-RA_mrna, rna-gnl|WGS_VUJU|FWK35_00017956-RA_mrna, rna-gnl|WGS_VUJU|FWK35_00029341-RA_mrna, rna-gnl|WGS_VUJU|FWK35_00028463-RA_mrna, rna-gnl|WGS_VUJU|FWK35_00019551-RA_mrna, rna-gnl|WGS_VUJU|FWK35_00039073-RA_mrna, rna-gnl|WGS_VUJU|FWK35_00038766-RA_mrna, rna-gnl|WGS_VUJU|FWK35_00037188-RA_mrna	rna-gnl|WGS_VYZN|AG6032284-RA, rna-gnl|WGS_VYZN|AG6001012-RA, rna-gnl|WGS_VYZN|AG6037804-RA, rna-gnl|WGS_VYZN|AG6033043-RA, rna-gnl|WGS_VYZN|AG6038490-RA, rna-gnl|WGS_VYZN|AG6033046-RA, rna-gnl|WGS_VYZN|AG6017177-RA, rna-gnl|WGS_VYZN|AG6034647-RA, rna-gnl|WGS_VYZN|AG6029390-RA, rna-gnl|WGS_VYZN|AG6037541-RA, rna-gnl|WGS_VYZN|AG6037933-RA, rna-gnl|WGS_VYZN|AG6032563-RA, rna-gnl|WGS_VYZN|AG6005575-RA, rna-gnl|WGS_VYZN|AG6008433-RA, rna-gnl|WGS_VYZN|AG6036218-RA, rna-gnl|WGS_VYZN|AG6023392-RA, rna-gnl|WGS_VYZN|AG6019481-RA, rna-gnl|WGS_VYZN|AG6038549-RA, rna-gnl|WGS_VYZN|AG6037309-RA, rna-gnl|WGS_VYZN|AG6036217-RA, rna-gnl|WGS_VYZN|AG6039042-RA	rna-XM_050210033.1, rna-XM_050206603.1, rna-XM_050209216.1, rna-XM_050210136.1, rna-XM_050201415.1, rna-XM_050204754.1, rna-XM_050208878.1, rna-XM_027988046.2, rna-XM_050209760.1, rna-XM_050208873.1, rna-XM_050207019.1, rna-XM_050210066.1, rna-XM_050207332.1, rna-XM_050208890.1	-	rna-gnl|WGS_WIXP|GE061_0mrna11662, rna-gnl|WGS_WIXP|GE061_0mrna03927, rna-gnl|WGS_WIXP|GE061_0mrna17680, rna-gnl|WGS_WIXP|GE061_0mrna07600, rna-gnl|WGS_WIXP|GE061_0mrna18717, rna-gnl|WGS_WIXP|GE061_0mrna19585, rna-gnl|WGS_WIXP|GE061_0mrna18429, rna-gnl|WGS_WIXP|GE061_0mrna04649, rna-gnl|WGS_WIXP|GE061_0mrna10003, rna-gnl|WGS_WIXP|GE061_0mrna11699, rna-gnl|WGS_WIXP|GE061_0mrna01466, rna-gnl|WGS_WIXP|GE061_0mrna20017, rna-gnl|WGS_WIXP|GE061_0mrna05967, rna-gnl|WGS_WIXP|GE061_0mrna17857	rna-XM_019057636.1, rna-XM_019041699.1, rna-XM_019040088.1	rna-XM_038019766.2, rna-XM_038021333.2, rna-XM_062673441.1	rna-CHILSU_LOCUS7229	rna-XM_024229877.1, rna-XM_014388500.2	gene-CINCED_3A021116, gene-CINCED_3A000233, gene-CINCED_3A014603, gene-CINCED_3A017895, rna-CINCED_3A017351, gene-CINCED_3A022036	rna-XM_050681578.1	rna-XM_061529027.1	rna-XM_046595703.1	rna-gnl|WGS_JAKMOU|jg5562.t1, rna-gnl|WGS_JAKMOU|jg6226.t1	rna-XM_015509777.1, rna-XM_015521356.1, rna-XM_015517887.1, rna-XM_015521210.1, rna-XM_015523076.1	-	rna-XM_052269275.1, rna-XM_052269274.1, rna-XM_052274343.1	rna-XM_014419718.2, rna-XM_014433015.2, rna-XM_014425822.1, rna-XM_014418632.2, rna-XM_014433462.2	rna-XM_046832351.1, rna-XM_046829854.1, rna-XM_046810172.1	rna-gnl|WGS_QKKF|LSTR002747-RA, rna-gnl|WGS_QKKF|LSTR003860-RA	rna-XM_054400963.1, rna-XM_054427172.1, rna-XM_054431942.1, rna-XM_054424804.1, rna-XM_054401466.1, rna-XM_054404590.1, rna-XM_054431909.1, rna-XM_054415866.1, rna-XM_054408010.1, rna-XM_054412027.1, rna-XM_054419496.1, rna-XM_054420987.1, rna-XM_054425180.1, rna-XM_054432359.1, rna-XM_054428940.1	rna-XM_025353028.1, rna-XM_025338516.1, rna-XM_025346524.1, rna-XM_025344805.1, rna-XM_025346505.1, rna-XM_025351554.1	rna-XM_061013321.1, rna-XM_061013297.1, rna-XM_060999515.1, rna-XM_061012840.1, rna-XM_061020559.1, rna-XM_061020534.1, rna-XM_061016029.1, rna-XM_061002980.1, rna-XM_061004022.1, rna-XM_060999705.1	rna-XM_022326927.1, rna-XM_022326804.1, rna-XM_022325911.1, rna-XM_022325477.1, rna-XM_022327465.1, rna-XM_022312373.1, rna-XM_022310086.1, rna-XM_022314576.1, rna-XM_022308546.1, rna-XM_022316744.1, rna-XM_022308506.1, rna-XM_022327753.1, rna-XM_022307786.1, rna-XM_022304403.1, rna-XM_022305060.1, rna-XM_022325559.1, rna-XM_022321734.1, rna-XM_022304263.1, rna-XM_022309985.1, rna-XM_022322743.1, rna-XM_022312425.1, rna-XM_022314119.1, rna-XM_022321741.1	-	gene-NTJ_00259, gene-NTJ_10376, gene-NTJ_10447, gene-NTJ_10446, gene-NTJ_10153, gene-NTJ_14232, gene-NTJ_11097, gene-NTJ_04568, gene-NTJ_15944, gene-NTJ_02377, gene-NTJ_06261, gene-NTJ_08408, gene-NTJ_02224, gene-NTJ_02225, gene-NTJ_10436, gene-NTJ_15565, gene-NTJ_01573, gene-NTJ_11500, gene-NTJ_14887, gene-NTJ_06083, gene-NTJ_06332	rna-NEZAVI_LOCUS1427	rna-XM_022342749.2, rna-XM_039430112.1, rna-XM_022338467.2, rna-XM_039428026.1, rna-XM_039441606.1, rna-XM_039426683.1, rna-XM_022336564.2, rna-XM_022336565.2, rna-XM_039443364.1	ScZCZ4B_468.g3117.t1, ScZCZ4B_141.g19502.t1, ScZCZ4B_818.g12044.t1, ScZCZ4B_504.g6213.t1	rna-gnl|WGS_JBBCAQ|file_1_file_1_g5545.t1, rna-gnl|WGS_JBBCAQ|file_1_file_1_g12241.t1, rna-gnl|WGS_JBBCAQ|file_1_file_1_g11709.t1, rna-gnl|WGS_JBBCAQ|file_1_file_1_g12803.t1, rna-gnl|WGS_JBBCAQ|file_1_file_1_g14370.t1, rna-gnl|WGS_JBBCAQ|file_1_file_1_g13518.t1, rna-gnl|WGS_JBBCAQ|file_1_file_1_g6047.t1, rna-gnl|WGS_JBBCAQ|file_1_file_1_g12870.t1, rna-gnl|WGS_JBBCAQ|file_1_file_1_g8259.t1	rna-XM_002422944.1, rna-XM_002431565.1	rna-XM_065347140.1, rna-XM_065350416.1, rna-XM_065363154.1, rna-XM_065346581.1, rna-XM_065358842.1, rna-XM_065368271.1, rna-XM_065352474.1, rna-XM_065369075.1, rna-XM_065352850.1, rna-XM_065348166.1, rna-XM_065367334.1, rna-XM_065367230.1, rna-XM_065350496.1, rna-XM_065362819.1, rna-XM_065362062.1, rna-XM_065363639.1, rna-XM_065351686.1, rna-XM_065366051.1, rna-XM_065358310.1, rna-XM_065361236.1, rna-XM_065358346.1, rna-XM_065362123.1, rna-XM_065357518.1, rna-XM_065361358.1, rna-XM_065350972.1, rna-XM_065364798.1, rna-XM_065355547.1, rna-XM_065347917.1, rna-XM_065363833.1, rna-XM_065346606.1, rna-XM_065363546.1, rna-XM_065361632.1, rna-XM_065363606.1, rna-XM_065346563.1, rna-XM_065357350.1, rna-XM_065368622.1, rna-XM_065350253.1, rna-XM_065361660.1, rna-XM_065350980.1, rna-XM_065347271.1, rna-XM_065358509.1, rna-XM_065367497.1, rna-XM_065364823.1, rna-XM_065370264.1, rna-XM_065364737.1, rna-XM_065367474.1, rna-XM_065345933.1	rna-XM_026957675.1, rna-XM_026955512.1, rna-XM_026950253.1, rna-XM_026955395.1, rna-XM_026951028.1, rna-XM_026949863.1, rna-XM_026955513.1, rna-XM_026950265.1, rna-XM_026955396.1, rna-XM_026965757.1, rna-XM_026965657.1, rna-XM_026955317.1	rna-XM_060990140.1, rna-XM_060985633.1, rna-XM_060990011.1, rna-XM_060980440.1	rna-XM_025556785.1, rna-XM_025552567.1, rna-XM_025559989.1, rna-XM_025555415.1, rna-XM_025559523.1	rna-XM_015938685.2, rna-XM_015940053.2, rna-XM_025161417.1, rna-XM_025162839.1	rna-XM_034393074.1, rna-XM_034380704.1, rna-XM_034380447.1, rna-XM_034381800.1	rna-XM_001810761.4, rna-XM_064357432.1, rna-XM_064355734.1, rna-XM_064359062.1, rna-XM_008201880.3	-
N0.HOG0000124	OG0000064	n0	rna-XM_001949323.5, rna-NM_001160394.1, rna-XM_029486133.1, rna-XM_008187359.3, rna-NM_001162459.1, rna-XM_029486228.1, rna-XM_008186467.3, rna-XM_001945788.5, rna-NM_001162714.2, rna-XM_029489558.1, rna-NM_001162622.1, rna-NM_001162958.1	aabietis_mrna-155142, aabietis_mrna-234194, aabietis_mrna-1775570, aabietis_mrna-1051573, aabietis_mrna-1166595, aabietis_mrna-2011501, aabietis_mrna-2028554, aabietis_mrna-234415	rna-XM_050569312.1, rna-XM_050568335.1, rna-XM_050586662.1, rna-XM_050573260.1, rna-XM_050573259.1, rna-XM_050577555.1, rna-XM_050580301.1, rna-XM_050580181.1, rna-XM_050566034.1, rna-XM_050568333.1, rna-XM_050568334.1, rna-XM_050586396.1	atsugae_mrna-75728, atsugae_mrna-119563, atsugae_mrna-627008, atsugae_mrna-495681, atsugae_mrna-760236, atsugae_mrna-773022, atsugae_mrna-1066020, atsugae_mrna-119287, atsugae_mrna-119337, atsugae_mrna-572877	rna-XM_023454619.1, rna-XM_023457159.1, rna-XM_018721312.1, rna-XM_018721127.2, rna-XM_023455826.1, rna-XM_018721128.2, rna-XM_018717323.2, rna-XM_018717326.2, rna-XM_018720480.1, rna-XM_018717353.1, rna-XM_018717352.1, rna-XM_018720482.1, rna-XM_018720484.2, rna-XM_018721126.1, rna-XM_018720483.2, rna-XM_018721130.1, rna-XM_018717351.1, rna-XM_018720481.1, rna-XM_023454620.1, rna-XM_018710454.2, rna-XM_018710435.2, rna-XM_018710449.1, rna-XM_018721370.2	rna-XM_061643441.1, rna-XM_061658638.1, rna-XM_556135.4, rna-XM_001237674.2, rna-XM_315499.2, rna-XM_315496.5, rna-XM_315663.5	rna-gnl|WGS_VUJU|FWK35_00011092-RA_mrna, rna-gnl|WGS_VUJU|FWK35_00003756-RA_mrna, rna-gnl|WGS_VUJU|FWK35_00007643-RA_mrna, rna-gnl|WGS_VUJU|FWK35_00016011-RA_mrna, rna-gnl|WGS_VUJU|FWK35_00028103-RA_mrna, rna-gnl|WGS_VUJU|FWK35_00035867-RA_mrna, rna-gnl|WGS_VUJU|FWK35_00003755-RA_mrna, rna-gnl|WGS_VUJU|FWK35_00033291-RA_mrna, rna-gnl|WGS_VUJU|FWK35_00005345-RA_mrna, rna-gnl|WGS_VUJU|FWK35_00000471-RA_mrna, rna-gnl|WGS_VUJU|FWK35_00000470-RA_mrna, rna-gnl|WGS_VUJU|FWK35_00026910-RA_mrna, rna-gnl|WGS_VUJU|FWK35_00009446-RA_mrna, rna-gnl|WGS_VUJU|FWK35_00018462-RA_mrna	rna-gnl|WGS_VYZN|AG6003240-RA, rna-gnl|WGS_VYZN|AG6006860-RA, rna-gnl|WGS_VYZN|AG6010996-RA, rna-gnl|WGS_VYZN|AG6010997-RA, rna-gnl|WGS_VYZN|AG6028353-RA, rna-gnl|WGS_VYZN|AG6009231-RA, rna-gnl|WGS_VYZN|AG6011037-RA, rna-gnl|WGS_VYZN|AG6006405-RA, rna-gnl|WGS_VYZN|AG6024757-RA, rna-gnl|WGS_VYZN|AG6011551-RA	rna-XM_027983920.2, rna-XM_027994829.2, rna-XM_050197082.1, rna-XM_050197080.1, rna-XM_050197083.1, rna-XM_027984745.2, rna-XM_027994193.2, rna-XM_027980829.2, rna-XM_027984774.2, rna-XM_027981746.2, rna-XM_027981745.2, rna-XM_027992380.2, rna-XM_027986992.2, rna-XM_027982752.2	rna-XM_026445264.1, rna-XM_026443298.1, rna-XM_001120613.5, rna-XM_016917906.2	rna-gnl|WGS_WIXP|GE061_0mrna18708, rna-gnl|WGS_WIXP|GE061_0mrna18707, rna-gnl|WGS_WIXP|GE061_0mrna14437, rna-gnl|WGS_WIXP|GE061_0mrna14436, rna-gnl|WGS_WIXP|GE061_0mrna16235, rna-gnl|WGS_WIXP|GE061_0mrna14438, rna-gnl|WGS_WIXP|GE061_0mrna06357, rna-gnl|WGS_WIXP|GE061_0mrna06487	rna-XM_019045003.1, rna-XM_019052082.1	rna-XM_062669687.1, rna-XM_062673087.1, rna-XM_038016475.2	rna-CHILSU_LOCUS6079	rna-XM_014387378.2, rna-XM_014398998.2, rna-XM_024228970.1, rna-XM_014400492.2, rna-XM_024228967.1	gene-CINCED_3A010608, gene-CINCED_3A010977, gene-CINCED_3A004145, gene-CINCED_3A015792, gene-CINCED_3A004597, gene-CINCED_3A012926, gene-CINCED_3A016200	rna-XM_050668337.1, rna-XM_050668043.1, rna-XM_050668042.1, rna-XM_050665718.1, rna-XM_050686026.1, rna-XM_050668044.1, rna-XM_050668045.1	rna-XM_061526360.1	rna-XM_046606932.1	rna-gnl|WGS_JAKMOU|jg3205.t1, rna-gnl|WGS_JAKMOU|jg13173.t1, rna-gnl|WGS_JAKMOU|jg13172.t1, rna-gnl|WGS_JAKMOU|jg13174.t1, rna-gnl|WGS_JAKMOU|jg1720.t1	rna-XM_015516137.1, rna-XM_015514239.1, rna-XM_015521165.1, rna-XM_015508675.1, rna-XM_015516440.1, rna-XM_015516911.1, rna-XM_015512206.1, rna-XM_015513864.1, rna-XM_015510811.1, rna-XM_015523990.1, rna-XM_015509401.1, rna-XM_015507693.1	rna-NM_001275902.1, rna-NM_140407.2, rna-NM_135147.3, rna-NM_176714.3, rna-NM_001042846.3, rna-NM_001042848.2, rna-NM_132467.3, rna-NM_132518.3, rna-NM_169954.2	rna-XM_052271165.1, rna-XM_026416431.2, rna-XM_026437120.2, rna-XM_026416205.2, rna-XM_026427368.2, rna-XM_052273362.1, rna-XM_052275221.1, rna-XM_052273358.1, rna-XM_052277370.1	rna-XM_014437692.1, rna-XM_024359659.1, rna-XM_014419624.2, rna-XM_014419622.2, rna-XM_014437659.1, rna-XM_014431039.2, rna-XM_014431038.1, rna-XM_014436862.2, rna-XM_024359660.1, rna-XM_024359657.1, rna-XM_024359656.1, rna-XM_014431030.2, rna-XM_014431036.1, rna-XM_014431037.1, rna-XM_024359662.1	rna-XM_046817644.1, rna-XM_046810170.1, rna-XM_046804839.1, rna-XM_046808697.1, rna-XM_046808698.1, rna-XM_046818555.1, rna-XM_046818554.1, rna-XM_046818558.1, rna-XM_046818556.1, rna-XM_046819246.1, rna-XM_046818559.1, rna-XM_046818564.1, rna-XM_046818563.1, rna-XM_046810159.1, rna-XM_046817651.1, rna-XM_046817647.1, rna-XM_046817649.1, rna-XM_046803873.1, rna-XM_046816635.1, rna-XM_046816717.1, rna-XM_046818739.1, rna-XM_046816719.1, rna-XM_046806747.1, rna-XM_046816636.1, rna-XM_046816712.1, rna-XM_046816724.1, rna-XM_046817645.1	rna-gnl|WGS_QKKF|LSTR004682-RA, rna-gnl|WGS_QKKF|LSTR004689-RA, rna-gnl|WGS_QKKF|LSTR004062-RA, rna-gnl|WGS_QKKF|LSTR004690-RA, rna-gnl|WGS_QKKF|LSTR004687-RA, rna-gnl|WGS_QKKF|LSTR004688-RA, rna-gnl|WGS_QKKF|LSTR004683-RA, rna-gnl|WGS_QKKF|LSTR004686-RA, rna-gnl|WGS_QKKF|LSTR004684-RA	rna-XM_054409811.1, rna-XM_054413829.1, rna-XM_054432171.1, rna-XM_054432228.1, rna-XM_054405146.1, rna-XM_054413828.1, rna-XM_054409810.1, rna-XM_054409812.1, rna-XM_054413830.1, rna-XM_054410783.1, rna-XM_054413833.1	rna-XM_025348750.1, rna-XM_025341479.1, rna-XM_025338942.1, rna-XM_025347681.1, rna-XM_025348157.1, rna-XM_025338948.1, rna-XM_025339016.1, rna-XM_025348306.1, rna-XM_025344797.1, rna-XM_025343637.1	rna-XM_061019169.1, rna-XM_061012907.1, rna-XM_061012460.1, rna-XM_061012244.1, rna-XM_061002941.1, rna-XM_061010947.1, rna-XM_061011591.1, rna-XM_061019986.1, rna-XM_061024998.1, rna-XM_061007070.1, rna-XM_061009450.1	rna-XM_022319142.1, rna-XM_022319651.1, rna-XM_022319653.1, rna-XM_022309625.1, rna-XM_022308605.1, rna-XM_022314374.1, rna-XM_022323175.1, rna-XM_022323133.1, rna-XM_022324646.1, rna-XM_022316418.1, rna-XM_022324641.1, rna-XM_022328042.1, rna-XM_022328038.1, rna-XM_022311365.1, rna-XM_022320219.1, rna-XM_022321393.1	rna-XM_008218332.4, rna-NM_001172750.1, rna-XM_001604894.6, rna-XM_001599110.6, rna-XM_001600220.6, rna-XM_001604868.5, rna-XM_001604931.6, rna-XM_008211263.4, rna-XM_032596175.1, rna-XM_003425913.5, rna-XM_032596233.1, rna-XM_003424908.4, rna-XM_001606527.6, rna-XM_001606001.6, rna-XM_001599665.6, rna-XM_001599801.5	gene-NTJ_06254, gene-NTJ_02769, gene-NTJ_07390, gene-NTJ_11943, gene-NTJ_11947, gene-NTJ_11949, gene-NTJ_11948, gene-NTJ_11950	rna-NEZAVI_LOCUS11765, rna-NEZAVI_LOCUS14719, rna-NEZAVI_LOCUS14718, rna-NEZAVI_LOCUS13406, rna-NEZAVI_LOCUS14720, rna-NEZAVI_LOCUS13407, rna-NEZAVI_LOCUS13403, rna-NEZAVI_LOCUS13402, rna-NEZAVI_LOCUS13405, rna-NEZAVI_LOCUS13404	rna-XM_022341646.2, rna-XM_039438256.1, rna-XM_039423155.1, rna-XM_022341647.2, rna-XM_022341648.2, rna-XM_022341650.2, rna-XM_022341649.2, rna-XM_039438229.1	ScZCZ4B_2870.g9478.t1, ScZCZ4B_818.g11143.t1, ScZCZ4B_818.g11141.t2, ScZCZ4B_818.g11141.t1, ScZCZ4B_818.g11144.t1	rna-gnl|WGS_JBBCAQ|file_1_file_1_g9833.t1, rna-gnl|WGS_JBBCAQ|file_1_file_1_g10699.t1, rna-gnl|WGS_JBBCAQ|file_1_file_1_g10696.t1, rna-gnl|WGS_JBBCAQ|file_1_file_1_g4863.t1, rna-gnl|WGS_JBBCAQ|file_1_file_1_g13281.t1, rna-gnl|WGS_JBBCAQ|file_1_file_1_g13280.t1	rna-XM_002425187.1	rna-XM_065356433.1, rna-XM_065356359.1, rna-XM_065350002.1, rna-XM_065350006.1, rna-XM_065349992.1, rna-XM_065349990.1, rna-XM_065349997.1, rna-XM_065350000.1, rna-XM_065366351.1, rna-XM_065365725.1, rna-XM_065347911.1, rna-XM_065347912.1, rna-XM_065353855.1, rna-XM_065350001.1, rna-XM_065366220.1, rna-XM_065347770.1	rna-XM_026952355.1, rna-XM_026957363.1, rna-XM_026953680.1, rna-XM_026953681.1, rna-XM_026962146.1, rna-XM_026960527.1, rna-XM_026954204.1, rna-XM_026953801.1, rna-XM_026966904.1, rna-XM_026967560.1, rna-XM_026956956.1, rna-XM_026957135.1, rna-XM_026954756.1	rna-XM_060994100.1, rna-XM_060998787.1, rna-XM_060986529.1, rna-XM_060980256.1, rna-XM_060985770.1, rna-XM_060991939.1, rna-XM_060984991.1, rna-XM_060987318.1, rna-XM_060995148.1, rna-XM_060995149.1, rna-XM_060985864.1, rna-XM_060985869.1, rna-XM_060983109.1	rna-XM_025559629.1, rna-XM_025552811.1, rna-XM_025566195.1, rna-XM_025557015.1, rna-XM_025550443.1, rna-XM_025550420.1, rna-XM_025569228.1, rna-XM_025557844.1	-	rna-XM_034382797.1, rna-XM_034391327.1, rna-XM_034382378.1, rna-XM_034388091.1, rna-XM_034374250.1, rna-XM_034375507.1, rna-XM_034397843.1, rna-XM_034401150.1	rna-XM_008196501.3, rna-XM_008196803.3, rna-XM_965797.5, rna-XM_965536.4, rna-XM_015980790.2, rna-XM_963880.4, rna-XM_963360.4, rna-XM_965060.5, rna-XM_015980911.2, rna-XM_961621.5, rna-XM_964388.5, rna-XM_965035.5, rna-XM_964822.3, rna-XM_015980903.2, rna-XM_064358477.1, rna-XM_064358309.1, rna-XM_064358310.1, rna-XM_064358383.1	rna-XM_022060465.1, rna-XM_022074034.1, rna-XM_022086356.1, rna-XM_022074038.1, rna-XM_022074042.1, rna-XM_022074047.1, rna-XM_022070673.1, rna-XM_022074057.1, rna-XM_022074045.1, rna-XM_022074044.1, rna-XM_022074048.1, rna-XM_022074049.1, rna-XM_022074017.1, rna-XM_022074018.1, rna-XM_022074050.1, rna-XM_022070677.1, rna-XM_022070667.1, rna-XM_022081130.1
N0.HOG0000125	OG0000065	n0	rna-NM_001162815.2, rna-NM_001126178.2, rna-NM_001134932.1, rna-XM_029486243.1, rna-NM_001126179.2, rna-NM_001126180.2, rna-XM_001947594.5, rna-NM_001126177.2, rna-XM_001951412.5	aabietis_mrna-2124118, aabietis_mrna-75533, aabietis_mrna-2124143, aabietis_mrna-1924442, aabietis_mrna-2178324, aabietis_mrna-2178293	rna-XM_050567258.1, rna-XM_050567333.1, rna-XM_050569099.1, rna-XM_050567334.1, rna-XM_050586569.1, rna-XM_050566759.1, rna-XM_050566022.1	atsugae_mrna-1097709, atsugae_mrna-1097749, atsugae_mrna-1097757, atsugae_mrna-62796, atsugae_mrna-1097787, atsugae_mrna-662276, atsugae_mrna-662293, atsugae_mrna-1030689, atsugae_mrna-1030724	rna-XM_018707517.1, rna-XM_018707477.1, rna-XM_018707537.1, rna-XM_018707497.1, rna-XM_018707498.1, rna-XM_018707538.1, rna-XM_018707551.1, rna-XM_018707478.1, rna-XM_018707479.1, rna-XM_018707539.1, rna-XM_018707481.1, rna-XM_018707482.1, rna-XM_018707490.1	rna-XM_317404.3, rna-XM_061658512.1, rna-XM_317408.3, rna-XM_317407.3	rna-gnl|WGS_VUJU|FWK35_00018481-RA_mrna, rna-gnl|WGS_VUJU|FWK35_00018482-RA_mrna, rna-gnl|WGS_VUJU|FWK35_00018479-RA_mrna, rna-gnl|WGS_VUJU|FWK35_00033398-RA_mrna, rna-gnl|WGS_VUJU|FWK35_00018478-RA_mrna, rna-gnl|WGS_VUJU|FWK35_00005475-RA_mrna, rna-gnl|WGS_VUJU|FWK35_00005253-RA_mrna, rna-gnl|WGS_VUJU|FWK35_00005254-RA_mrna	rna-gnl|WGS_VYZN|AG6004406-RA, rna-gnl|WGS_VYZN|AG6004403-RA	rna-XM_027991991.2, rna-XM_027992041.2, rna-XM_027982680.2, rna-XM_027992042.2, rna-XM_027983540.2, rna-XM_027985026.2, rna-XM_027985024.2	rna-XM_006557878.3, rna-NM_001011583.2, rna-NM_001077819.1	rna-gnl|WGS_WIXP|GE061_0mrna08411, rna-gnl|WGS_WIXP|GE061_0mrna08405, rna-gnl|WGS_WIXP|GE061_0mrna08113, rna-gnl|WGS_WIXP|GE061_0mrna03126, rna-gnl|WGS_WIXP|GE061_0mrna02768, rna-gnl|WGS_WIXP|GE061_0mrna06392, rna-gnl|WGS_WIXP|GE061_0mrna02983, rna-gnl|WGS_WIXP|GE061_0mrna07852, rna-gnl|WGS_WIXP|GE061_0mrna07849	rna-XM_019060485.1, rna-XM_019057156.1, rna-XM_019058680.1, rna-XM_019056637.1, rna-XM_019058704.1, rna-XM_019042867.1, rna-XM_019058691.1, rna-XM_019043165.1, rna-XM_019041860.1, rna-XM_019040614.1, rna-XM_019045321.1, rna-XM_019047913.1, rna-XM_019041861.1, rna-XM_019047387.1, rna-XM_019041385.1, rna-XM_019041729.1, rna-XM_019058056.1, rna-XM_019060992.1	rna-XM_038017462.2, rna-XM_062673832.1, rna-NM_001043598.2, rna-NM_001043597.1, rna-XM_062673810.1, rna-XM_062673807.1, rna-XM_021350344.3, rna-XM_012693950.4, rna-XM_062674026.1, rna-XM_062673811.1, rna-NM_001043602.1, rna-XM_062673817.1, rna-XM_062673836.1, rna-XM_012694482.4, rna-XM_062673814.1	rna-CHILSU_LOCUS4449, rna-CHILSU_LOCUS4450, rna-CHILSU_LOCUS4387, rna-CHILSU_LOCUS4448, rna-CHILSU_LOCUS4446, rna-CHILSU_LOCUS4445, rna-CHILSU_LOCUS4447, rna-CHILSU_LOCUS4440, rna-CHILSU_LOCUS4442	rna-XM_014402844.1, rna-XM_014402849.1, rna-XM_014401396.2, rna-XM_014387449.2, rna-XM_014397491.2, rna-XM_014397494.2, rna-XM_014397495.2, rna-XM_014397604.1, rna-XM_024225639.1, rna-XM_014397606.2, rna-XM_014397661.2, rna-XM_014400007.2, rna-XM_014400008.2, rna-XM_014387952.2, rna-XM_014405437.2, rna-XM_014386865.2	gene-CINCED_3A015066, gene-CINCED_3A012818, gene-CINCED_3A012719, gene-CINCED_3A014071, gene-CINCED_3A020746, gene-CINCED_3A025846, gene-CINCED_3A005584, gene-CINCED_3A021432, gene-CINCED_3A014588, gene-CINCED_3A025397, gene-CINCED_3A009279, gene-CINCED_3A021412, gene-CINCED_3A017188, gene-CINCED_3A006610, gene-CINCED_3A014122	rna-XM_050686657.1, rna-XM_050686651.1, rna-XM_050685714.1, rna-XM_050686650.1, rna-XM_050664620.1, rna-XM_050685716.1, rna-XM_050669878.1, rna-XM_050669877.1, rna-XM_050684473.1	rna-XM_032664021.2, rna-XM_032664022.2, rna-XM_061528189.1, rna-XM_032664028.2, rna-XM_032663673.2, rna-XM_032664027.2, rna-XM_061528188.1, rna-XM_032664015.2, rna-XM_032664026.2, rna-XM_061528100.1, rna-XM_061528101.1, rna-XM_061528005.1, rna-XM_032663834.2, rna-XM_032664017.2, rna-XM_032664030.2, rna-XM_061528230.1	rna-XM_046607768.1	rna-gnl|WGS_JAKMOU|jg11390.t1, rna-gnl|WGS_JAKMOU|jg11393.t1, rna-gnl|WGS_JAKMOU|jg11408.t1, rna-gnl|WGS_JAKMOU|jg11391.t1, rna-gnl|WGS_JAKMOU|jg11406.t1, rna-gnl|WGS_JAKMOU|jg11392.t1, rna-gnl|WGS_JAKMOU|jg11405.t1, rna-gnl|WGS_JAKMOU|jg6491.t1, rna-gnl|WGS_JAKMOU|jg6490.t1, rna-gnl|WGS_JAKMOU|jg6493.t1, rna-gnl|WGS_JAKMOU|jg6494.t1, rna-gnl|WGS_JAKMOU|jg8795.t1, rna-gnl|WGS_JAKMOU|jg6495.t1, rna-gnl|WGS_JAKMOU|jg6706.t1, rna-gnl|WGS_JAKMOU|jg6705.t1, rna-gnl|WGS_JAKMOU|jg13119.t1, rna-gnl|WGS_JAKMOU|jg6709.t1	rna-XM_015516836.1, rna-XM_015516845.1, rna-XM_015516843.1, rna-XM_015523792.1, rna-XM_015516844.1, rna-XM_015511334.1, rna-XM_015520448.1, rna-XM_015511333.1	rna-NM_079397.3, rna-NM_001299879.1, rna-NM_001299941.1	rna-XM_026419964.2, rna-XM_026436518.2, rna-XM_026420545.2, rna-XM_026421421.2, rna-XM_026423783.2, rna-XM_026423798.2, rna-XM_026432669.2, rna-XM_026421981.2	rna-XM_014421634.2, rna-XM_014436938.2, rna-XM_014436935.2, rna-XM_014421628.2, rna-XM_014421626.2, rna-XM_014421627.2, rna-XM_014421635.2, rna-XM_014430494.2, rna-XM_014421632.2, rna-XM_024362582.1, rna-XM_014436939.2, rna-XM_014430495.2, rna-XM_024363969.1, rna-XM_014421629.2, rna-XM_014421569.2, rna-XM_014416524.2, rna-XM_024361992.1, rna-XM_014433350.2	rna-XM_046806433.1, rna-XM_046806431.1, rna-XM_046806437.1, rna-XM_046806436.1, rna-XM_046806435.1, rna-XM_046806434.1, rna-XM_046806015.1, rna-XM_046805357.1, rna-XM_046806636.1	rna-gnl|WGS_QKKF|LSTR003774-RA, rna-gnl|WGS_QKKF|LSTR003775-RA, rna-gnl|WGS_QKKF|LSTR015768-RA, rna-gnl|WGS_QKKF|LSTR003776-RA, rna-gnl|WGS_QKKF|LSTR003771-RA, rna-gnl|WGS_QKKF|LSTR003777-RA, rna-gnl|WGS_QKKF|LSTR003772-RA, rna-gnl|WGS_QKKF|LSTR017676-RA, rna-gnl|WGS_QKKF|LSTR003773-RA, rna-gnl|WGS_QKKF|LSTR015517-RA, rna-gnl|WGS_QKKF|LSTR000168-RA, rna-gnl|WGS_QKKF|LSTR000167-RA, rna-gnl|WGS_QKKF|LSTR007538-RA, rna-gnl|WGS_QKKF|LSTR000166-RA, rna-gnl|WGS_QKKF|LSTR000616-RA	rna-XM_054423270.1, rna-XM_054421676.1, rna-XM_054423300.1, rna-XM_054421382.1, rna-XM_054421677.1, rna-XM_054421383.1, rna-XM_054401745.1, rna-XM_054422117.1, rna-XM_054421611.1, rna-XM_054421675.1, rna-XM_054421381.1, rna-XM_054422861.1, rna-XM_054421310.1, rna-XM_054421856.1, rna-XM_054421309.1, rna-XM_054423178.1, rna-XM_054422860.1, rna-XM_054422862.1, rna-XM_054421881.1, rna-XM_054421311.1	rna-XM_025334694.1, rna-XM_025334726.1, rna-XM_025334723.1, rna-XM_025339836.1, rna-XM_025334725.1, rna-XM_025334423.1, rna-XM_025352902.1, rna-XM_025352919.1	rna-XM_061004727.1, rna-XM_061005249.1, rna-XM_061011609.1, rna-XM_061011637.1, rna-XM_061005251.1, rna-XM_061008981.1, rna-XM_061014896.1, rna-XM_061015085.1	rna-XM_022318113.1, rna-XM_022318009.1, rna-XM_022319772.1, rna-XM_022317999.1, rna-XM_022316869.1, rna-XM_022327460.1, rna-XM_022327803.1	rna-XM_001600138.5, rna-XM_008210241.3, rna-XM_016987935.2, rna-XM_001600061.4	gene-NTJ_15100, gene-NTJ_15423, gene-NTJ_15421, gene-NTJ_13191, gene-NTJ_13192, gene-NTJ_12195, gene-NTJ_15912, gene-NTJ_13125, gene-NTJ_13123	rna-NEZAVI_LOCUS5552, rna-NEZAVI_LOCUS5543, rna-NEZAVI_LOCUS5542, rna-NEZAVI_LOCUS5549, rna-NEZAVI_LOCUS5544, rna-NEZAVI_LOCUS5548, rna-NEZAVI_LOCUS5550, rna-NEZAVI_LOCUS5539, rna-NEZAVI_LOCUS5551, rna-NEZAVI_LOCUS5541, rna-NEZAVI_LOCUS5540, rna-NEZAVI_LOCUS5545, rna-NEZAVI_LOCUS5546, rna-NEZAVI_LOCUS5547, rna-NEZAVI_LOCUS4280, rna-NEZAVI_LOCUS8197, rna-NEZAVI_LOCUS8196, rna-NEZAVI_LOCUS4265, rna-NEZAVI_LOCUS5380-2	rna-XM_022332899.2, rna-XM_039421154.1, rna-XM_022332912.2, rna-XM_039420070.1, rna-XM_039419185.1, rna-XM_022333187.2, rna-XM_022332738.2, rna-XM_022331108.2, rna-XM_022331115.2, rna-XM_022344495.2, rna-XM_039444486.1, rna-XM_022347996.2, rna-XM_022337187.2, rna-XM_022341717.2	ScZCZ4B_39887.g13485.t1, ScZCZ4B_39887.g13487.t1, ScZCZ4B_39887.g13488.t1, ScZCZ4B_39887.g13486.t1, ScZCZ4B_39887.g13484.t1, ScZCZ4B_39887.g13765.t1, ScZCZ4B_39887.g13763.t1, ScZCZ4B_920.g13161.t1, ScZCZ4B_39887.g13762.t1, ScZCZ4B_39887.g13482.t1, ScZCZ4B_818.g11237.t1, ScZCZ4B_39887.g13481.t1	rna-gnl|WGS_JBBCAQ|file_1_file_1_g10925.t1, rna-gnl|WGS_JBBCAQ|file_1_file_1_g10924.t1, rna-gnl|WGS_JBBCAQ|file_1_file_1_g10923.t1, rna-gnl|WGS_JBBCAQ|file_1_file_1_g10922.t1, rna-gnl|WGS_JBBCAQ|file_1_file_1_g1553.t1, rna-gnl|WGS_JBBCAQ|file_1_file_1_g10945.t1, rna-gnl|WGS_JBBCAQ|file_1_file_1_g7184.t1, rna-gnl|WGS_JBBCAQ|file_1_file_1_g10946.t1	rna-XM_002432548.1, rna-XM_002432550.1, rna-XM_002432547.1, rna-XM_002432549.1, rna-XM_002432551.1, rna-XM_002432552.1	rna-XM_065359079.1, rna-XM_065359077.1, rna-XM_065357938.1, rna-XM_065357682.1, rna-XM_065357939.1, rna-XM_065359078.1, rna-XM_065354254.1	rna-XM_026963688.1, rna-XM_026961185.1, rna-XM_026961183.1, rna-XM_026956401.1, rna-XM_026961184.1, rna-XM_026962811.1, rna-XM_026955134.1, rna-XM_026955133.1	rna-XM_060993587.1, rna-XM_060995173.1, rna-XM_060994330.1, rna-XM_060995174.1, rna-XM_060979471.1, rna-XM_060984402.1, rna-XM_060985429.1	rna-XM_025552689.1, rna-XM_025552607.1, rna-XM_025557416.1, rna-XM_025557415.1, rna-XM_025557417.1, rna-XM_025564510.1, rna-XM_025552431.1, rna-XM_025563179.1, rna-XM_025552576.1, rna-XM_025559685.1, rna-XM_025559679.1	-	rna-XM_034390912.1, rna-XM_034390068.1, rna-XM_034391321.1, rna-XM_034389775.1, rna-XM_034389701.1, rna-XM_034391157.1, rna-XM_034390868.1, rna-XM_034390647.1	rna-NM_001045820.1, rna-NM_001045818.1, rna-NM_001045826.1, rna-NM_001045817.1, rna-NM_001045819.1, rna-NM_001045816.1, rna-NM_001045821.1, rna-XM_008201895.3, rna-NM_001045814.1, rna-NM_001045813.1, rna-NM_001045815.1, rna-NM_001045811.1, rna-NM_001045812.1, rna-XM_015981290.2, rna-XM_008195555.3	rna-XM_022057578.1, rna-XM_022057419.1, rna-XM_022057581.1, rna-XM_022057579.1, rna-XM_022057580.1, rna-XM_022057576.1
N0.HOG0000126	OG0000066	n1	-	-	-	-	rna-XM_018709280.1, rna-XM_018709315.1, rna-XM_018709314.2, rna-XM_018724270.2, rna-XM_018720615.2, rna-XM_023455191.1, rna-XM_023455190.1, rna-XM_018719575.1, rna-XM_018705529.1	rna-XM_061645748.1, rna-XM_321300.5, rna-XM_061641015.1	-	-	-	rna-XM_006563506.2, rna-XM_026444009.1, rna-XM_026444011.1	rna-gnl|WGS_WIXP|GE061_0mrna00360, rna-gnl|WGS_WIXP|GE061_0mrna10358	rna-XM_019042030.1	rna-XM_038015777.2, rna-XM_038016154.2, rna-XM_062672292.1, rna-XM_038015872.2	rna-CHILSU_LOCUS9334, rna-CHILSU_LOCUS9322, rna-CHILSU_LOCUS9323, rna-CHILSU_LOCUS9325	rna-XM_014396307.2	-	-	rna-XM_032661547.2, rna-XM_032657962.2, rna-XM_061526814.1, rna-XM_061526822.1	rna-XM_046591970.1	rna-gnl|WGS_JAKMOU|jg3558.t2	-	rna-NM_143012.3	rna-XM_026423255.2	-	rna-XM_046812536.1	rna-gnl|WGS_QKKF|LSTR007310-RA	rna-XM_054414079.1, rna-XM_054416701.1	-	-	-	rna-XM_031930381.2, rna-XM_001603213.6, rna-XM_032599329.1, rna-XM_008216550.4, rna-XM_032599334.1, rna-XM_032599330.1, rna-XM_001605779.6, rna-XM_001603508.6, rna-XM_001603775.5, rna-XM_001605762.6, rna-XM_008211856.3, rna-XM_001605996.6, rna-XM_031928379.1, rna-XM_008208794.4, rna-XM_001604297.6, rna-XM_001604363.6	gene-NTJ_04244, gene-NTJ_01575	-	rna-XM_039440217.1	ScZCZ4B_2870.g9597.t1, ScZCZ4B_2870.g9597.t2	-	rna-XM_002431099.1	-	-	-	-	rna-XM_015927864.2, rna-XM_025162014.1, rna-XM_015928492.2, rna-XM_015929052.2, rna-XM_025160214.1, rna-XM_025160186.1, rna-XM_015933375.2, rna-XM_015933364.2, rna-XM_025161467.1, rna-XM_015932658.2, rna-XM_025161466.1	rna-XM_034398905.1	rna-XM_008195612.3, rna-XM_008195871.3, rna-XM_964756.4, rna-XM_008195870.3	rna-XM_022078596.1, rna-XM_022060101.1
N0.HOG0000127	OG0000066	n79	rna-XM_008191462.3, rna-XM_003248727.2, rna-XM_029490618.1, rna-XM_029490616.1, rna-XM_029490762.1, rna-XM_001948763.5, rna-XM_029490617.1, rna-XM_029490615.1, rna-XM_016808755.2, rna-XM_029490699.1, rna-XM_001943021.5, rna-XM_016802633.2, rna-XM_008190348.3, rna-XM_001946728.5, rna-XM_016808811.2, rna-XM_016807557.2, rna-XM_008188666.3, rna-XM_016807555.2, rna-XM_029490757.1	aabietis_mrna-1210665	rna-XM_050576580.1	atsugae_mrna-1366433	rna-XM_018710022.1, rna-XM_023455975.1, rna-XM_018717201.1, rna-XM_018724201.1, rna-XM_018715628.1, rna-XM_018709998.1, rna-XM_018710001.1, rna-XM_018710005.2, rna-XM_018710020.1, rna-XM_018710015.2, rna-XM_018710018.2, rna-XM_018715172.1	rna-XM_061642982.1, rna-XM_061650289.1, rna-XM_061650282.1, rna-XM_061650285.1	rna-gnl|WGS_VUJU|FWK35_00014450-RA_mrna, rna-gnl|WGS_VUJU|FWK35_00018447-RA_mrna, rna-gnl|WGS_VUJU|FWK35_00016791-RA_mrna, rna-gnl|WGS_VUJU|FWK35_00022853-RA_mrna, rna-gnl|WGS_VUJU|FWK35_00012599-RA_mrna, rna-gnl|WGS_VUJU|FWK35_00036428-RA_mrna, rna-gnl|WGS_VUJU|FWK35_00005976-RA_mrna, rna-gnl|WGS_VUJU|FWK35_00029653-RA_mrna, rna-gnl|WGS_VUJU|FWK35_00012597-RA_mrna, rna-gnl|WGS_VUJU|FWK35_00020328-RA_mrna, rna-gnl|WGS_VUJU|FWK35_00030285-RA_mrna, rna-gnl|WGS_VUJU|FWK35_00034854-RA_mrna, rna-gnl|WGS_VUJU|FWK35_00035955-RA_mrna, rna-gnl|WGS_VUJU|FWK35_00016790-RA_mrna, rna-gnl|WGS_VUJU|FWK35_00005539-RA_mrna, rna-gnl|WGS_VUJU|FWK35_00005826-RA_mrna, rna-gnl|WGS_VUJU|FWK35_00005825-RA_mrna, rna-gnl|WGS_VUJU|FWK35_00005824-RA_mrna, rna-gnl|WGS_VUJU|FWK35_00011078-RA_mrna, rna-gnl|WGS_VUJU|FWK35_00010689-RA_mrna, rna-gnl|WGS_VUJU|FWK35_00010873-RA_mrna, rna-gnl|WGS_VUJU|FWK35_00010872-RA_mrna, rna-gnl|WGS_VUJU|FWK35_00030225-RA_mrna, rna-gnl|WGS_VUJU|FWK35_00027381-RA_mrna	rna-gnl|WGS_VYZN|AG6005560-RA, rna-gnl|WGS_VYZN|AG6005637-RA, rna-gnl|WGS_VYZN|AG6005640-RA, rna-gnl|WGS_VYZN|AG6005556-RA, rna-gnl|WGS_VYZN|AG6015846-RA, rna-gnl|WGS_VYZN|AG6005562-RA, rna-gnl|WGS_VYZN|AG6003072-RA, rna-gnl|WGS_VYZN|AG6005639-RA, rna-gnl|WGS_VYZN|AG6005634-RA, rna-gnl|WGS_VYZN|AG6015854-RA, rna-gnl|WGS_VYZN|AG6015836-RA, rna-gnl|WGS_VYZN|AG6015840-RA, rna-gnl|WGS_VYZN|AG6015838-RA, rna-gnl|WGS_VYZN|AG6015816-RA, rna-gnl|WGS_VYZN|AG6015842-RA, rna-gnl|WGS_VYZN|AG6015849-RA	rna-XM_027982523.2, rna-XM_050204992.1, rna-XM_050204940.1, rna-XM_050202947.1, rna-XM_050204664.1, rna-XM_050204667.1, rna-XM_050204669.1, rna-XM_050204666.1, rna-XM_050203370.1, rna-XM_050203363.1, rna-XM_050203367.1, rna-XM_050203357.1, rna-XM_050203369.1, rna-XM_050203372.1, rna-XM_050203368.1, rna-XM_050204743.1, rna-XM_050203360.1, rna-XM_027993427.2	rna-XM_393750.7, rna-XM_006564073.3	rna-gnl|WGS_WIXP|GE061_0mrna17265, rna-gnl|WGS_WIXP|GE061_0mrna18410, rna-gnl|WGS_WIXP|GE061_0mrna14264, rna-gnl|WGS_WIXP|GE061_0mrna07569, rna-gnl|WGS_WIXP|GE061_0mrna07568, rna-gnl|WGS_WIXP|GE061_0mrna17658, rna-gnl|WGS_WIXP|GE061_0mrna18411	rna-XM_019044264.1	rna-XM_062672590.1, rna-XM_038015840.2, rna-XM_062675342.1	rna-CHILSU_LOCUS9370, rna-CHILSU_LOCUS9490, rna-CHILSU_LOCUS7760, rna-CHILSU_LOCUS1355-2	rna-XM_014403482.2, rna-XM_024228791.1	gene-CINCED_3A023373, gene-CINCED_3A018460, gene-CINCED_3A013198, gene-CINCED_3A020730, gene-CINCED_3A001687, gene-CINCED_3A021832, gene-CINCED_3A009972, gene-CINCED_3A003363, gene-CINCED_3A020489, gene-CINCED_3A023482, gene-CINCED_3A012061, gene-CINCED_3A008984, gene-CINCED_3A017920	rna-XM_050689511.1, rna-XM_050689509.1	rna-XM_061526910.1, rna-XM_032655662.2, rna-XM_061525514.1	rna-XM_046597827.1	rna-gnl|WGS_JAKMOU|jg7046.t1, rna-gnl|WGS_JAKMOU|jg13515.t1, rna-gnl|WGS_JAKMOU|jg9219.t1, rna-gnl|WGS_JAKMOU|jg9217.t1	rna-XM_015510565.1, rna-XM_015510585.1, rna-XM_015510566.1, rna-XM_015522114.1, rna-XM_015522950.1, rna-XM_015509758.1, rna-XM_015514468.1, rna-XM_015517183.1, rna-XM_015517179.1, rna-XM_015517176.1, rna-XM_015517178.1, rna-XM_015517177.1, rna-XM_015512435.1, rna-XM_015522115.1	rna-NM_001273619.1, rna-NM_001259014.2, rna-NM_136638.4, rna-NM_001275818.1, rna-NM_141829.3, rna-NM_136086.6, rna-NM_206019.2, rna-NM_137727.3, rna-NM_143422.3, rna-NM_143421.3	rna-XM_052269690.1, rna-XM_026416018.2, rna-XM_026437587.2	rna-XM_024359561.1, rna-XM_024360379.1, rna-XM_024362409.1, rna-XM_014421883.1, rna-XM_014420175.2, rna-XM_014420155.2	rna-XM_046812551.1, rna-XM_046810465.1, rna-XM_046810520.1, rna-XM_046808388.1, rna-XM_046812414.1, rna-XM_046812550.1	rna-gnl|WGS_QKKF|LSTR012596-RA	rna-XM_054416910.1, rna-XM_054414062.1, rna-XM_054417075.1, rna-XM_054414033.1, rna-XM_054416441.1, rna-XM_054416082.1	rna-XM_025344545.1, rna-XM_025336893.1, rna-XM_025335039.1, rna-XM_025343780.1, rna-XM_025344591.1, rna-XM_025348687.1, rna-XM_025338536.1, rna-XM_025346478.1, rna-XM_025346561.1, rna-XM_025336863.1	rna-XM_061006387.1, rna-XM_061016290.1, rna-XM_061016283.1, rna-XM_061016292.1, rna-XM_061019078.1, rna-XM_061016057.1, rna-XM_061016061.1, rna-XM_061016060.1, rna-XM_061016059.1, rna-XM_061016303.1, rna-XM_061017091.1, rna-XM_061017086.1, rna-XM_061017094.1, rna-XM_061017227.1, rna-XM_061016958.1, rna-XM_061016674.1, rna-XM_061017226.1, rna-XM_061017224.1	rna-XM_022313039.1, rna-XM_022306837.1, rna-XM_022307850.1, rna-XM_022306824.1, rna-XM_022306825.1, rna-XM_022306833.1, rna-XM_022317289.1, rna-XM_022317288.1, rna-XM_022310979.1, rna-XM_022310967.1, rna-XM_022310968.1, rna-XM_022310984.1, rna-XM_022310991.1, rna-XM_022310977.1, rna-XM_022310983.1, rna-XM_022310973.1, rna-XM_022310972.1	rna-XM_032599806.1, rna-XM_008216358.4, rna-XM_032599652.1, rna-XM_008203847.4, rna-XM_031924110.2	gene-NTJ_11313, gene-NTJ_08234, gene-NTJ_08329, gene-NTJ_08434	rna-NEZAVI_LOCUS12242, rna-NEZAVI_LOCUS12243, rna-NEZAVI_LOCUS12240	rna-XM_039440090.1, rna-XM_039440393.1, rna-XM_039440089.1	ScZCZ4B_504.g6122.t3, ScZCZ4B_2870.g9596.t1, ScZCZ4B_504.g6123.t1, ScZCZ4B_504.g6122.t1, ScZCZ4B_504.g6122.t9, ScZCZ4B_504.g6122.t4, ScZCZ4B_504.g6122.t6, ScZCZ4B_504.g6122.t8, ScZCZ4B_504.g6122.t5, ScZCZ4B_504.g6122.t7, ScZCZ4B_504.g6122.t2, ScZCZ4B_504.g6124.t1	rna-gnl|WGS_JBBCAQ|file_1_file_1_g11949.t1, rna-gnl|WGS_JBBCAQ|file_1_file_1_g12028.t1, rna-gnl|WGS_JBBCAQ|file_1_file_1_g13336.t1	rna-XM_002423602.1	rna-XM_065355924.1, rna-XM_065347651.1	rna-XM_026951398.1, rna-XM_026951402.1, rna-XM_026949818.1, rna-XM_026949817.1, rna-XM_026949812.1, rna-XM_026949827.1, rna-XM_026951765.1, rna-XM_026951858.1, rna-XM_026951942.1, rna-XM_026951313.1, rna-XM_026964145.1, rna-XM_026964768.1, rna-XM_026964802.1, rna-XM_026951376.1, rna-XM_026952685.1, rna-XM_026960517.2	rna-XM_060993441.1, rna-XM_060996987.1, rna-XM_060995405.1, rna-XM_060994148.1, rna-XM_060994614.1, rna-XM_060994155.1, rna-XM_060995747.1, rna-XM_060993393.1, rna-XM_060995734.1, rna-XM_060993209.1, rna-XM_060993451.1, rna-XM_060996294.1, rna-XM_060996295.1, rna-XM_060995341.1, rna-XM_060994044.1, rna-XM_060994045.1	rna-XM_025549561.1, rna-XM_025566215.1, rna-XM_025550053.1, rna-XM_025550148.1, rna-XM_025550083.1, rna-XM_025551075.1, rna-XM_025550043.1, rna-XM_025553127.1, rna-XM_025549617.1, rna-XM_025552918.1, rna-XM_025551771.1, rna-XM_025550072.1	rna-XM_025162433.1	rna-XM_034376463.1, rna-XM_034380541.1, rna-XM_034397993.1, rna-XM_034379641.1	rna-XM_064356115.1, rna-XM_064356609.1, rna-XM_008202208.3, rna-XM_064356972.1, rna-XM_008194994.3, rna-XM_015980043.2, rna-XM_008194962.3, rna-XM_064356747.1, rna-XM_008194897.3, rna-XM_015980071.2, rna-XM_968600.4, rna-XM_964618.4, rna-XM_008196476.3, rna-XM_015984594.1, rna-XM_015981091.2, rna-XM_015982809.2, rna-XM_015982567.2, rna-XM_968565.5, rna-XM_008197542.3, rna-XM_967441.4, rna-XM_015980367.2, rna-XM_015980597.2, rna-XM_015980645.2, rna-XM_015980639.2, rna-XM_966709.5	rna-XM_022072503.1, rna-XM_022079926.1, rna-XM_022080379.1
N0.HOG0000128	OG0000067	n0	rna-XM_016804838.1	aabietis_mrna-598725, aabietis_mrna-535275, aabietis_mrna-18040, aabietis_mrna-560205, aabietis_mrna-593269, aabietis_mrna-633674, aabietis_mrna-601645, aabietis_mrna-620190, aabietis_mrna-2339515, aabietis_mrna-2303079, aabietis_mrna-75381, aabietis_mrna-607331, aabietis_mrna-2348572, aabietis_mrna-562080, aabietis_mrna-601846, aabietis_mrna-2349879, aabietis_mrna-629724, aabietis_mrna-804089, aabietis_mrna-1642887, aabietis_mrna-612908, aabietis_mrna-2292046, aabietis_mrna-829292, aabietis_mrna-631088, aabietis_mrna-2290081, aabietis_mrna-616165, aabietis_mrna-639048, aabietis_mrna-585759	-	atsugae_mrna-731470, atsugae_mrna-841329, atsugae_mrna-1252443, atsugae_mrna-1264648, atsugae_mrna-1142118, atsugae_mrna-1143212, atsugae_mrna-1143362, atsugae_mrna-1144392, atsugae_mrna-1144482, atsugae_mrna-1165473, atsugae_mrna-1132909, atsugae_mrna-911104, atsugae_mrna-1125702, atsugae_mrna-1160586, atsugae_mrna-392974, atsugae_mrna-1134073, atsugae_mrna-1260000	rna-XM_023456154.1, rna-XM_023456155.1	-	rna-gnl|WGS_VUJU|FWK35_00007850-RA_mrna, rna-gnl|WGS_VUJU|FWK35_00001897-RA_mrna, rna-gnl|WGS_VUJU|FWK35_00007917-RA_mrna, rna-gnl|WGS_VUJU|FWK35_00034969-RA_mrna, rna-gnl|WGS_VUJU|FWK35_00011279-RA_mrna, rna-gnl|WGS_VUJU|FWK35_00013879-RA_mrna, rna-gnl|WGS_VUJU|FWK35_00003591-RA_mrna, rna-gnl|WGS_VUJU|FWK35_00036840-RA_mrna, rna-gnl|WGS_VUJU|FWK35_00038773-RA_mrna, rna-gnl|WGS_VUJU|FWK35_00010627-RA_mrna, rna-gnl|WGS_VUJU|FWK35_00010813-RA_mrna, rna-gnl|WGS_VUJU|FWK35_00021609-RA_mrna, rna-gnl|WGS_VUJU|FWK35_00035809-RA_mrna, rna-gnl|WGS_VUJU|FWK35_00021790-RA_mrna, rna-gnl|WGS_VUJU|FWK35_00012778-RA_mrna, rna-gnl|WGS_VUJU|FWK35_00030250-RA_mrna, rna-gnl|WGS_VUJU|FWK35_00001304-RA_mrna, rna-gnl|WGS_VUJU|FWK35_00030700-RA_mrna, rna-gnl|WGS_VUJU|FWK35_00005114-RA_mrna, rna-gnl|WGS_VUJU|FWK35_00030353-RA_mrna, rna-gnl|WGS_VUJU|FWK35_00020805-RA_mrna, rna-gnl|WGS_VUJU|FWK35_00014605-RA_mrna, rna-gnl|WGS_VUJU|FWK35_00006855-RA_mrna, rna-gnl|WGS_VUJU|FWK35_00012225-RA_mrna, rna-gnl|WGS_VUJU|FWK35_00006341-RA_mrna, rna-gnl|WGS_VUJU|FWK35_00031731-RA_mrna, rna-gnl|WGS_VUJU|FWK35_00028082-RA_mrna, rna-gnl|WGS_VUJU|FWK35_00004345-RA_mrna, rna-gnl|WGS_VUJU|FWK35_00035543-RA_mrna, rna-gnl|WGS_VUJU|FWK35_00019108-RA_mrna, rna-gnl|WGS_VUJU|FWK35_00030352-RA_mrna, rna-gnl|WGS_VUJU|FWK35_00024970-RA_mrna, rna-gnl|WGS_VUJU|FWK35_00005108-RA_mrna, rna-gnl|WGS_VUJU|FWK35_00022202-RA_mrna, rna-gnl|WGS_VUJU|FWK35_00038295-RA_mrna, rna-gnl|WGS_VUJU|FWK35_00023253-RA_mrna, rna-gnl|WGS_VUJU|FWK35_00031478-RA_mrna, rna-gnl|WGS_VUJU|FWK35_00035826-RA_mrna, rna-gnl|WGS_VUJU|FWK35_00000498-RA_mrna, rna-gnl|WGS_VUJU|FWK35_00002555-RA_mrna, rna-gnl|WGS_VUJU|FWK35_00031649-RA_mrna, rna-gnl|WGS_VUJU|FWK35_00026923-RA_mrna, rna-gnl|WGS_VUJU|FWK35_00033142-RA_mrna, rna-gnl|WGS_VUJU|FWK35_00036899-RA_mrna, rna-gnl|WGS_VUJU|FWK35_00018145-RA_mrna, rna-gnl|WGS_VUJU|FWK35_00009214-RA_mrna, rna-gnl|WGS_VUJU|FWK35_00033073-RA_mrna, rna-gnl|WGS_VUJU|FWK35_00037459-RA_mrna, rna-gnl|WGS_VUJU|FWK35_00036900-RA_mrna, rna-gnl|WGS_VUJU|FWK35_00025419-RA_mrna, rna-gnl|WGS_VUJU|FWK35_00017882-RA_mrna, rna-gnl|WGS_VUJU|FWK35_00015482-RA_mrna, rna-gnl|WGS_VUJU|FWK35_00010143-RA_mrna, rna-gnl|WGS_VUJU|FWK35_00029960-RA_mrna, rna-gnl|WGS_VUJU|FWK35_00000981-RA_mrna, rna-gnl|WGS_VUJU|FWK35_00034357-RA_mrna, rna-gnl|WGS_VUJU|FWK35_00035760-RA_mrna, rna-gnl|WGS_VUJU|FWK35_00016586-RA_mrna, rna-gnl|WGS_VUJU|FWK35_00009098-RA_mrna, rna-gnl|WGS_VUJU|FWK35_00027371-RA_mrna, rna-gnl|WGS_VUJU|FWK35_00027870-RA_mrna, rna-gnl|WGS_VUJU|FWK35_00024027-RA_mrna, rna-gnl|WGS_VUJU|FWK35_00037592-RA_mrna, rna-gnl|WGS_VUJU|FWK35_00008128-RA_mrna, rna-gnl|WGS_VUJU|FWK35_00027793-RA_mrna, rna-gnl|WGS_VUJU|FWK35_00038005-RA_mrna, rna-gnl|WGS_VUJU|FWK35_00024511-RA_mrna, rna-gnl|WGS_VUJU|FWK35_00032044-RA_mrna, rna-gnl|WGS_VUJU|FWK35_00012695-RA_mrna, rna-gnl|WGS_VUJU|FWK35_00025856-RA_mrna, rna-gnl|WGS_VUJU|FWK35_00007298-RA_mrna, rna-gnl|WGS_VUJU|FWK35_00038068-RA_mrna, rna-gnl|WGS_VUJU|FWK35_00014658-RA_mrna, rna-gnl|WGS_VUJU|FWK35_00009874-RA_mrna, rna-gnl|WGS_VUJU|FWK35_00039384-RA_mrna, rna-gnl|WGS_VUJU|FWK35_00028396-RA_mrna, rna-gnl|WGS_VUJU|FWK35_00035921-RA_mrna	rna-gnl|WGS_VYZN|AG6025653-RA, rna-gnl|WGS_VYZN|AG6030243-RA, rna-gnl|WGS_VYZN|AG6033337-RA, rna-gnl|WGS_VYZN|AG6040048-RA, rna-gnl|WGS_VYZN|AG6001673-RA, rna-gnl|WGS_VYZN|AG6021173-RA, rna-gnl|WGS_VYZN|AG6031097-RA, rna-gnl|WGS_VYZN|AG6039466-RA, rna-gnl|WGS_VYZN|AG6037431-RA, rna-gnl|WGS_VYZN|AG6031775-RA, rna-gnl|WGS_VYZN|AG6016636-RA, rna-gnl|WGS_VYZN|AG6033284-RA, rna-gnl|WGS_VYZN|AG6021159-RA, rna-gnl|WGS_VYZN|AG6036997-RA, rna-gnl|WGS_VYZN|AG6008435-RA, rna-gnl|WGS_VYZN|AG6036243-RA, rna-gnl|WGS_VYZN|AG6039162-RA, rna-gnl|WGS_VYZN|AG6042105-RA, rna-gnl|WGS_VYZN|AG6041878-RA	-	-	rna-gnl|WGS_WIXP|GE061_0mrna17463, rna-gnl|WGS_WIXP|GE061_0mrna09270, rna-gnl|WGS_WIXP|GE061_0mrna16454, rna-gnl|WGS_WIXP|GE061_0mrna07425, rna-gnl|WGS_WIXP|GE061_0mrna08011, rna-gnl|WGS_WIXP|GE061_0mrna16826	rna-XM_019056417.1, rna-XM_019046234.1	rna-XM_062673782.1, rna-XM_062668952.1, rna-XM_062673334.1, rna-XM_062675141.1, rna-XM_021348530.3, rna-XM_062677125.1, rna-XM_062672905.1, rna-XM_062668473.1, rna-XM_062668914.1, rna-XM_004933773.5, rna-XM_062674918.1, rna-XM_062675330.1	rna-CHILSU_LOCUS8085, rna-CHILSU_LOCUS5113	rna-XM_024229934.1	gene-CINCED_3A024063, rna-CINCED_3A021393, gene-CINCED_3A024414, gene-CINCED_3A015336, gene-CINCED_3A022243, rna-CINCED_3A007747, gene-CINCED_3A025649, rna-CINCED_3A008585, gene-CINCED_3A024604, gene-CINCED_3A020979, gene-CINCED_3A015741, gene-CINCED_3A020622, gene-CINCED_3A016276, rna-CINCED_3A012592, gene-CINCED_3A003806, gene-CINCED_3A008578, gene-CINCED_3A023464, rna-CINCED_3A023403, gene-CINCED_3A022714, gene-CINCED_3A000869, gene-CINCED_3A009846, gene-CINCED_3A014740, rna-CINCED_3A018469, rna-CINCED_3A010389, gene-CINCED_3A004741, gene-CINCED_3A014647, gene-CINCED_3A004251, rna-CINCED_3A001674, rna-CINCED_3A025764, gene-CINCED_3A020063, rna-CINCED_3A024274, rna-CINCED_3A010790, rna-CINCED_3A018304, rna-CINCED_3A018816, gene-CINCED_3A023567, gene-CINCED_3A014619, gene-CINCED_3A010408, gene-CINCED_3A023914, rna-CINCED_3A012979, gene-CINCED_3A004457, rna-CINCED_3A009904, gene-CINCED_3A004931, gene-CINCED_3A022194, gene-CINCED_3A000701, gene-CINCED_3A025117, gene-CINCED_3A001098, rna-CINCED_3A014451, rna-CINCED_3A013379, gene-CINCED_3A015094, rna-CINCED_3A002394, gene-CINCED_3A013397, rna-CINCED_3A019926, gene-CINCED_3A019697, gene-CINCED_3A019595, gene-CINCED_3A019779, gene-CINCED_3A024236, rna-CINCED_3A024237, gene-CINCED_3A006411, gene-CINCED_3A020861, gene-CINCED_3A004098, rna-CINCED_3A022925, gene-CINCED_3A021192, rna-CINCED_3A004587, rna-CINCED_3A016846, rna-CINCED_3A023579, gene-CINCED_3A010330, gene-CINCED_3A001081, rna-CINCED_3A025653, gene-CINCED_3A011541, gene-CINCED_3A022803, rna-CINCED_3A019930, gene-CINCED_3A010287, rna-CINCED_3A014566, rna-CINCED_3A014259, gene-CINCED_3A003621, gene-CINCED_3A020871, gene-CINCED_3A007697, gene-CINCED_3A018708, rna-CINCED_3A018136, rna-CINCED_3A021945, rna-CINCED_3A024928, rna-CINCED_3A023357, rna-CINCED_3A022871, gene-CINCED_3A015184, rna-CINCED_3A019744, rna-CINCED_3A007937, rna-CINCED_3A020896, gene-CINCED_3A019360, rna-CINCED_3A004947, gene-CINCED_3A021245, rna-CINCED_3A022319, gene-CINCED_3A006270, gene-CINCED_3A010201, rna-CINCED_3A020522, rna-CINCED_3A018203, gene-CINCED_3A014270, gene-CINCED_3A020636, rna-CINCED_3A016060, rna-CINCED_3A018233, rna-CINCED_3A023413, gene-CINCED_3A012241, rna-CINCED_3A002034, gene-CINCED_3A018472, rna-CINCED_3A006799, rna-CINCED_3A013465	-	rna-XM_061528915.1	rna-XM_046596825.1, rna-XM_046608220.1	rna-gnl|WGS_JAKMOU|jg10533.t1, rna-gnl|WGS_JAKMOU|jg14300.t1, rna-gnl|WGS_JAKMOU|jg1517.t1, rna-gnl|WGS_JAKMOU|jg2022.t1, rna-gnl|WGS_JAKMOU|jg13412.t1, rna-gnl|WGS_JAKMOU|jg453.t1, rna-gnl|WGS_JAKMOU|jg16319.t1, rna-gnl|WGS_JAKMOU|jg15544.t1, rna-gnl|WGS_JAKMOU|jg11614.t1, rna-gnl|WGS_JAKMOU|jg4751.t1, rna-gnl|WGS_JAKMOU|jg4748.t1, rna-gnl|WGS_JAKMOU|jg4754.t1, rna-gnl|WGS_JAKMOU|jg13830.t1, rna-gnl|WGS_JAKMOU|jg16487.t1, rna-gnl|WGS_JAKMOU|jg4742.t1, rna-gnl|WGS_JAKMOU|jg2720.t1, rna-gnl|WGS_JAKMOU|jg4753.t1, rna-gnl|WGS_JAKMOU|jg4750.t1, rna-gnl|WGS_JAKMOU|jg4747.t1, rna-gnl|WGS_JAKMOU|jg13838.t1, rna-gnl|WGS_JAKMOU|jg16586.t1, rna-gnl|WGS_JAKMOU|jg13831.t1, rna-gnl|WGS_JAKMOU|jg4741.t1, rna-gnl|WGS_JAKMOU|jg16488.t1, rna-gnl|WGS_JAKMOU|jg6574.t1, rna-gnl|WGS_JAKMOU|jg877.t1, rna-gnl|WGS_JAKMOU|jg14172.t1	rna-XM_015521660.1, rna-XM_015521214.1, rna-XM_015518802.1, rna-XM_015513819.1, rna-XM_015519268.1	-	-	rna-XM_014437636.1, rna-XM_014434091.1	rna-XM_046823477.1, rna-XM_046830569.1, rna-XM_046807571.1, rna-XM_046818742.1, rna-XM_046808256.1, rna-XM_046829951.1, rna-XM_046828850.1, rna-XM_046806816.1, rna-XM_046830357.1, rna-XM_046827576.1, rna-XM_046827589.1	rna-gnl|WGS_QKKF|LSTR009759-RA, rna-gnl|WGS_QKKF|LSTR013198-RA	rna-XM_054408609.1, rna-XM_054404687.1, rna-XM_054423234.1, rna-XM_054404051.1, rna-XM_054404404.1, rna-XM_054427397.1, rna-XM_054403657.1, rna-XM_054427169.1	-	rna-XM_061017939.1, rna-XM_061017929.1, rna-XM_061017927.1	-	rna-XM_031925974.1	gene-NTJ_11266, gene-NTJ_11302, gene-NTJ_15016, gene-NTJ_04351, gene-NTJ_12367, gene-NTJ_12365, gene-NTJ_02693, gene-NTJ_07029, gene-NTJ_03719, gene-NTJ_05371, gene-NTJ_04055, gene-NTJ_14912, gene-NTJ_16166, gene-NTJ_00149, gene-NTJ_02624, gene-NTJ_03868, gene-NTJ_09804, gene-NTJ_03869, gene-NTJ_02625, gene-NTJ_12841, gene-NTJ_09805, gene-NTJ_02568, gene-NTJ_16167, gene-NTJ_02440, gene-NTJ_03295, gene-NTJ_06661, gene-NTJ_02626, gene-NTJ_09806, gene-NTJ_14466, gene-NTJ_00681, gene-NTJ_14465, gene-NTJ_00682, gene-NTJ_01418, gene-NTJ_16239, gene-NTJ_03335, gene-NTJ_03955, gene-NTJ_12553, gene-NTJ_14203, gene-NTJ_11678, gene-NTJ_13678, gene-NTJ_05096	rna-NEZAVI_LOCUS15423, rna-NEZAVI_LOCUS1433, rna-NEZAVI_LOCUS15, rna-NEZAVI_LOCUS5030, rna-NEZAVI_LOCUS14577, rna-NEZAVI_LOCUS15949, rna-NEZAVI_LOCUS3173, rna-NEZAVI_LOCUS4886, rna-NEZAVI_LOCUS1042	rna-XM_039429794.1, rna-XM_039425171.1, rna-XM_039440026.1, rna-XM_039441991.1, rna-XM_022349146.2, rna-XM_039427526.1	ScZCZ4B_39887.g14598.t1, ScZCZ4B_39887.g13473.t1, ScZCZ4B_39887.g14202.t1, ScZCZ4B_39812.g8200.t1, ScZCZ4B_39887.g14597.t1, ScZCZ4B_818.g11590.t1, ScZCZ4B_2870.g9625.t1, ScZCZ4B_39887.g14661.t1, ScZCZ4B_739.g16055.t1, ScZCZ4B_739.g15503.t1, ScZCZ4B_141.g19548.t1, ScZCZ4B_39812.g7963.t1, ScZCZ4B_739.g15502.t1, ScZCZ4B_39812.g8317.t1, ScZCZ4B_818.g10963.t1, ScZCZ4B_39767.g5817.t1, ScZCZ4B_39812.g9158.t1, ScZCZ4B_39812.g8422.t1, ScZCZ4B_141.g19922.t1, ScZCZ4B_109.g2473.t1, ScZCZ4B_818.g11768.t1, ScZCZ4B_39793.g17148.t1, ScZCZ4B_61.g2113.t1, ScZCZ4B_39887.g14114.t1, ScZCZ4B_141.g19919.t1, ScZCZ4B_2959.g15138.t1, ScZCZ4B_2870.g10075.t1, ScZCZ4B_2870.g10525.t1, ScZCZ4B_2870.g10137.t1	rna-gnl|WGS_JBBCAQ|file_1_file_1_g231.t1	-	-	-	-	-	rna-XM_015938907.1	rna-XM_034380445.1, rna-XM_034396693.1	rna-XM_064359635.1, rna-XM_968775.2, rna-XM_064358486.1	-
N0.HOG0000129	OG0000068	n0	rna-XM_029491965.1, rna-XM_029485376.1, rna-XM_003242616.4, rna-XM_029485734.1, rna-XM_001952075.4, rna-XM_029489627.1, rna-XM_001943888.5, rna-XM_001944057.5, rna-XM_008183425.3	aabietis_mrna-785566, aabietis_mrna-1674688, aabietis_mrna-174952, aabietis_mrna-1674585, aabietis_mrna-2297019, aabietis_mrna-837849, aabietis_mrna-836342, aabietis_mrna-891728	rna-XM_050582608.1, rna-XM_050569599.1, rna-XM_050569382.1, rna-XM_050581898.1, rna-XM_050571341.1, rna-XM_050579455.1, rna-XM_050579269.1, rna-XM_050572094.1, rna-XM_050570765.1, rna-XM_050570764.1, rna-XM_050579659.1, rna-XM_050570762.1, rna-XM_050570671.1, rna-XM_050572096.1, rna-XM_050573977.1	atsugae_mrna-1216551, atsugae_mrna-1022574, atsugae_mrna-97608, atsugae_mrna-380856, atsugae_mrna-932231, atsugae_mrna-209439, atsugae_mrna-380940, atsugae_mrna-380447, atsugae_mrna-380733	rna-XM_023454444.1, rna-XM_018709123.2, rna-XM_018709122.1, rna-XM_023453981.1, rna-XM_023453988.1, rna-XM_023453983.1, rna-XM_023453984.1, rna-XM_018706605.1, rna-XM_023457407.1, rna-XM_023457408.1, rna-XM_023456205.1, rna-XM_023454904.1, rna-XM_023456316.1, rna-XM_023454214.1, rna-XM_023454215.1, rna-XM_023454222.1, rna-XM_023454221.1, rna-XM_018706469.2	rna-XM_310940.6, rna-XM_559040.4, rna-XM_310941.6, rna-XM_061653672.1, rna-XM_003436073.2, rna-XM_061648454.1, rna-XM_312527.6, rna-XM_061660661.1, rna-XM_557695.4, rna-XM_001238446.4, rna-XM_003435910.2, rna-XM_311064.6, rna-XM_003436865.2, rna-XM_321208.6, rna-XM_061658063.1, rna-XM_317098.5, rna-XM_061658065.1, rna-XM_001237477.4, rna-XM_316099.5, rna-XM_316096.5, rna-XM_061656696.1, rna-XM_061656226.1, rna-XM_320019.6	rna-gnl|WGS_VUJU|FWK35_00003927-RA_mrna, rna-gnl|WGS_VUJU|FWK35_00018414-RA_mrna, rna-gnl|WGS_VUJU|FWK35_00000161-RA_mrna, rna-gnl|WGS_VUJU|FWK35_00012308-RA_mrna, rna-gnl|WGS_VUJU|FWK35_00003138-RA_mrna, rna-gnl|WGS_VUJU|FWK35_00012306-RA_mrna	rna-gnl|WGS_VYZN|AG6026478-RA, rna-gnl|WGS_VYZN|AG6030787-RA, rna-gnl|WGS_VYZN|AG6018923-RA, rna-gnl|WGS_VYZN|AG6018931-RA, rna-gnl|WGS_VYZN|AG6018927-RA	rna-XM_027992965.2, rna-XM_027985966.2, rna-XM_050197961.1, rna-XM_027984510.2, rna-XM_027984508.2, rna-XM_027984479.2	rna-XM_016912202.2, rna-XM_006564367.2	rna-gnl|WGS_WIXP|GE061_0mrna16330, rna-gnl|WGS_WIXP|GE061_0mrna16186, rna-gnl|WGS_WIXP|GE061_0mrna11638, rna-gnl|WGS_WIXP|GE061_0mrna17667, rna-gnl|WGS_WIXP|GE061_0mrna04154, rna-gnl|WGS_WIXP|GE061_0mrna04195, rna-gnl|WGS_WIXP|GE061_0mrna04153, rna-gnl|WGS_WIXP|GE061_0mrna11281, rna-gnl|WGS_WIXP|GE061_0mrna03451, rna-gnl|WGS_WIXP|GE061_0mrna11140, rna-gnl|WGS_WIXP|GE061_0mrna11139, rna-gnl|WGS_WIXP|GE061_0mrna06618	rna-XM_019060298.1, rna-XM_019051568.1, rna-XM_019051429.1, rna-XM_019051428.1, rna-XM_019055432.1, rna-XM_019053699.1, rna-XM_019060070.1, rna-XM_019056619.1, rna-XM_019056620.1, rna-XM_019059508.1, rna-XM_019056652.1, rna-XM_019053700.1, rna-XM_019053824.1, rna-XM_019061274.1, rna-XM_019061013.1, rna-XM_019045005.1, rna-XM_019045779.1	rna-NM_001114871.1, rna-NM_001309599.1, rna-XM_004927546.5, rna-XM_012689466.4, rna-XM_038018411.2, rna-NM_001110363.1, rna-NM_001079666.1	rna-CHILSU_LOCUS380, rna-CHILSU_LOCUS8675-3, rna-CHILSU_LOCUS8678, rna-CHILSU_LOCUS8676, rna-CHILSU_LOCUS8677	rna-XM_014394712.2, rna-XM_014398606.2, rna-XM_024226174.1, rna-XM_014393547.2, rna-XM_014393436.2, rna-XM_024227260.1, rna-XM_014391333.2, rna-XM_014386381.2	gene-CINCED_3A011755, gene-CINCED_3A011220, gene-CINCED_3A006533, gene-CINCED_3A009265, gene-CINCED_3A011487, gene-CINCED_3A017330, gene-CINCED_3A021256	rna-XM_050674876.1, rna-XM_050668101.1, rna-XM_050681446.1, rna-XM_050679122.1, rna-XM_050681448.1	rna-XM_032655916.2, rna-XM_061523657.1, rna-XM_032659029.2, rna-XM_061529976.1, rna-XM_061529609.1	rna-XM_046607694.1, rna-XM_046595620.1, rna-XM_046607998.1, rna-XM_046607678.1, rna-XM_046607681.1, rna-XM_046607679.1, rna-XM_046607670.1, rna-XM_046592861.1, rna-XM_046593486.1, rna-XM_046593721.1, rna-XM_046593718.1, rna-XM_046593715.1, rna-XM_046592879.1, rna-XM_046583004.1, rna-XM_046593465.1, rna-XM_046594468.1, rna-XM_046593429.1, rna-XM_046594465.1, rna-XM_046594459.1, rna-XM_046594469.1, rna-XM_046594454.1, rna-XM_046593004.1, rna-XM_046593714.1, rna-XM_046593201.1, rna-XM_046593203.1	rna-gnl|WGS_JAKMOU|jg11620.t1, rna-gnl|WGS_JAKMOU|jg2071.t1, rna-gnl|WGS_JAKMOU|jg13254.t1, rna-gnl|WGS_JAKMOU|jg15896.t1, rna-gnl|WGS_JAKMOU|jg8223.t1	rna-XM_015515403.1, rna-XM_015509005.1, rna-XM_015512763.1, rna-XM_015511479.1, rna-XM_015511492.1, rna-XM_015511494.1, rna-XM_015511480.1	rna-NM_079859.4, rna-NM_001272250.2, rna-NM_080305.4, rna-NM_079237.3, rna-NM_139872.2, rna-NM_139466.5, rna-NM_135285.3, rna-NM_001297877.1, rna-NM_132775.3	rna-XM_026430809.2, rna-XM_026416559.2, rna-XM_026425605.2, rna-XM_052271377.1, rna-XM_052271376.1, rna-XM_052267523.1, rna-XM_052277506.1, rna-XM_052277503.1, rna-XM_026423386.2	rna-XM_014418856.1, rna-XM_014423392.1, rna-XM_024358352.1, rna-XM_014417173.2, rna-XM_024361397.1, rna-XM_024360369.1, rna-XM_014425203.2, rna-XM_014425200.2, rna-XM_024360368.1, rna-XM_014425179.2, rna-XM_014415055.1, rna-XM_014416362.1, rna-XM_014416364.1	rna-XM_046812695.1, rna-XM_046830896.1, rna-XM_046808862.1, rna-XM_046833164.1, rna-XM_046815149.1, rna-XM_046818683.1, rna-XM_046814794.1, rna-XM_046832150.1, rna-XM_046804063.1, rna-XM_046830897.1, rna-XM_046816601.1, rna-XM_046811896.1	rna-gnl|WGS_QKKF|LSTR013005-RA, rna-gnl|WGS_QKKF|LSTR006119-RA, rna-gnl|WGS_QKKF|LSTR008249-RA, rna-gnl|WGS_QKKF|LSTR011872-RA, rna-gnl|WGS_QKKF|LSTR002283-RA, rna-gnl|WGS_QKKF|LSTR017392-RA, rna-gnl|WGS_QKKF|LSTR009448-RA, rna-gnl|WGS_QKKF|LSTR008248-RA, rna-gnl|WGS_QKKF|LSTR000771-RA	rna-XM_054431616.1, rna-XM_054426709.1, rna-XM_054404649.1, rna-XM_054414375.1, rna-XM_054426455.1, rna-XM_054409651.1, rna-XM_054414036.1, rna-XM_054410777.1, rna-XM_054410782.1	rna-XM_025335297.1, rna-XM_025335611.1, rna-XM_025349049.1, rna-XM_025349062.1, rna-XM_025349072.1	rna-XM_061001526.1, rna-XM_061019563.1, rna-XM_061024016.1, rna-XM_061024729.1, rna-XM_061024017.1	rna-XM_022318343.1, rna-XM_022324458.1, rna-XM_022315337.1, rna-XM_022314706.1, rna-XM_022314685.1	rna-XM_001603426.6, rna-XM_001607135.5, rna-NM_001172520.1, rna-XM_001603994.6, rna-XM_031929693.2, rna-XM_001604018.6, rna-XM_001599684.5, rna-XM_031926057.2, rna-XM_008215137.3, rna-NM_001172511.1, rna-NM_001172510.1, rna-NM_001172512.1, rna-NM_001170903.1, rna-XM_008204669.4, rna-XM_016985733.3, rna-XM_001601772.5, rna-XM_031929656.1, rna-NM_001172464.1, rna-NM_001172461.1, rna-NM_001172507.1, rna-NM_001172463.1, rna-NM_001172514.1, rna-XM_016984922.2, rna-XM_016985588.3, rna-NM_001365217.1	gene-NTJ_05305, gene-NTJ_10894, gene-NTJ_10895, gene-NTJ_07385, gene-NTJ_05497, gene-NTJ_04560, gene-NTJ_11960, gene-NTJ_11962	rna-NEZAVI_LOCUS14642, rna-NEZAVI_LOCUS10959, rna-NEZAVI_LOCUS10098, rna-NEZAVI_LOCUS10433, rna-NEZAVI_LOCUS13686, rna-NEZAVI_LOCUS8547	rna-XM_039421108.1, rna-XM_022338703.2, rna-XM_039422001.1, rna-XM_039422002.1, rna-XM_039432788.1, rna-XM_022328168.2, rna-XM_039427242.1, rna-XM_039420495.1, rna-XM_039422000.1	ScZCZ4B_739.g16337.t1, ScZCZ4B_818.g11957.t1, ScZCZ4B_39812.g8294.t1, ScZCZ4B_39812.g8062.t1	rna-gnl|WGS_JBBCAQ|file_1_file_1_g6245.t1, rna-gnl|WGS_JBBCAQ|file_1_file_1_g6250.t1, rna-gnl|WGS_JBBCAQ|file_1_file_1_g838.t1, rna-gnl|WGS_JBBCAQ|file_1_file_1_g836.t1, rna-gnl|WGS_JBBCAQ|file_1_file_1_g912.t1, rna-gnl|WGS_JBBCAQ|file_1_file_1_g6238.t1, rna-gnl|WGS_JBBCAQ|file_1_file_1_g911.t1, rna-gnl|WGS_JBBCAQ|file_1_file_1_g659.t1, rna-gnl|WGS_JBBCAQ|file_1_file_1_g6240.t1, rna-gnl|WGS_JBBCAQ|file_1_file_1_g6251.t1, rna-gnl|WGS_JBBCAQ|file_1_file_1_g6248.t1, rna-gnl|WGS_JBBCAQ|file_1_file_1_g384.t1, rna-gnl|WGS_JBBCAQ|file_1_file_1_g10053.t1, rna-gnl|WGS_JBBCAQ|file_1_file_1_g4653.t1	rna-XM_002429938.1, rna-XM_002422816.1, rna-XM_002429809.1, rna-XM_002429810.1, rna-XM_002428194.1, rna-XM_002428195.1, rna-XM_002428196.1	rna-XM_065364890.1, rna-XM_065358495.1, rna-XM_065364094.1, rna-XM_065364093.1, rna-XM_065365213.1	rna-XM_026959827.2, rna-XM_026966495.1, rna-XM_026958921.1, rna-XM_026955328.1, rna-XM_026958922.1	rna-XM_060988844.1, rna-XM_060993346.1, rna-XM_060984823.1, rna-XM_060984825.1, rna-XM_060984826.1, rna-XM_060984824.1	rna-XM_025552217.1, rna-XM_025569633.1, rna-XM_025554543.1, rna-XM_025554544.1, rna-XM_025554547.1, rna-XM_025554549.1, rna-XM_025554562.1, rna-XM_025554546.1	rna-XM_015940047.1, rna-NM_001323140.1, rna-XM_015930531.2	rna-XM_034389071.1, rna-XM_034383213.1, rna-XM_034379310.1, rna-XM_034378709.1, rna-XM_034385801.1, rna-XM_034399499.1, rna-XM_034385798.1, rna-XM_034385103.1, rna-XM_034385100.1, rna-XM_034382832.1, rna-XM_034382831.1, rna-XM_034390682.1	rna-NM_001114364.1, rna-XM_064356614.1, rna-NM_001130521.1, rna-XM_008194963.3, rna-XM_064357640.1, rna-XM_015978141.2, rna-NM_001170764.1, rna-XM_966519.4, rna-NM_001130522.1, rna-NM_001039441.1, rna-NM_001114375.1, rna-NM_001114374.1, rna-NM_001114389.1, rna-XM_064354783.1, rna-XM_015983769.2, rna-NM_001114378.1, rna-XM_966330.4, rna-NM_001039440.1, rna-XM_008199976.3, rna-XM_961470.5	rna-XM_022066324.1, rna-XM_022075234.1, rna-XM_022057757.1, rna-XM_022078661.1, rna-XM_022059632.1, rna-XM_022076789.1, rna-XM_022063099.1, rna-XM_022073580.1, rna-XM_022073584.1, rna-XM_022079100.1, rna-XM_022077573.1, rna-XM_022079099.1, rna-XM_022064446.1, rna-XM_022062815.1, rna-XM_022076600.1, rna-XM_022077594.1
N0.HOG0000130	OG0000069	n1	-	-	-	-	-	rna-XM_061662224.1	-	-	-	-	-	-	-	-	-	-	-	-	-	-	-	-	-	-	-	-	-	-	-	-	-	-	-	-	-	-	-	-	-	-	-	rna-XM_015925872.2	-	-	-
N0.HOG0000131	OG0000069	n2	-	-	-	-	rna-XM_018707771.2, rna-XM_018707772.1, rna-XM_018707770.1, rna-XM_018717560.1, rna-XM_023456859.1, rna-XM_023455864.1, rna-XM_023455384.1, rna-XM_023456941.1, rna-XM_018724524.1, rna-XM_018724520.1, rna-XM_018724521.1, rna-XM_023456940.1, rna-XM_023455378.1, rna-XM_018724560.1, rna-XM_018716490.1, rna-XM_023457171.1, rna-XM_023456878.1, rna-XM_018716493.2, rna-XM_018716491.2, rna-XM_018717558.2, rna-XM_018710595.1, rna-XM_018724512.2, rna-XM_018717559.1, rna-XM_018717561.1, rna-XM_018707599.1, rna-XM_018714126.2, rna-XM_018716487.1	rna-XM_061646859.1, rna-XM_316577.5, rna-XM_313940.5, rna-XM_314095.3, rna-XM_314094.5, rna-XM_314093.3, rna-XM_308619.4, rna-XM_565054.4, rna-XM_309036.5, rna-XM_309032.4, rna-XM_061653979.1, rna-XM_001231166.3, rna-XM_061656611.1, rna-XM_554157.4, rna-XM_319102.5, rna-XM_555167.3, rna-XM_317172.5, rna-XM_317170.3, rna-XM_061660152.1, rna-XM_317173.4, rna-XM_317175.3, rna-XM_317174.4, rna-XM_061651166.1, rna-XM_319603.5, rna-XM_321900.4, rna-XM_061657540.1, rna-XM_061660023.1, rna-XM_311381.5, rna-XM_307636.5, rna-XM_061655204.1, rna-XM_001689321.3, rna-XM_321901.5, rna-XM_001689324.3, rna-XM_321898.4, rna-XM_001689323.3, rna-XM_308888.2, rna-XM_001689322.3, rna-XM_001689325.3, rna-XM_061647261.1	-	-	-	rna-XM_393127.6, rna-XM_026441414.1, rna-XM_394370.5, rna-XM_026441316.1, rna-XM_026441435.1, rna-XM_001120112.5, rna-XM_016912939.2, rna-XM_026445471.1, rna-XM_026445472.1, rna-XM_026442431.1, rna-XM_016916711.2, rna-XM_006570931.3, rna-XM_026441380.1	rna-gnl|WGS_WIXP|GE061_0mrna06623, rna-gnl|WGS_WIXP|GE061_0mrna13582, rna-gnl|WGS_WIXP|GE061_0mrna13828, rna-gnl|WGS_WIXP|GE061_0mrna04242, rna-gnl|WGS_WIXP|GE061_0mrna17059	-	rna-XM_004930575.5, rna-XM_038015661.2, rna-XM_038021079.2, rna-NM_001043852.1, rna-XM_004929468.5, rna-XM_004929972.5, rna-XM_004929985.5, rna-XM_062668798.1, rna-XM_004929983.4, rna-XM_012693868.4, rna-XM_012693715.4, rna-XM_012693675.4, rna-XM_004929984.5, rna-XM_004931319.5, rna-XM_004923231.5, rna-XM_021346228.3, rna-XM_012688545.4, rna-XM_062676449.1, rna-NM_001109916.1, rna-XM_021348120.3, rna-XM_038015012.2, rna-XM_012691717.2, rna-XM_021348131.3, rna-XM_021349839.3, rna-XM_004931357.4	rna-CHILSU_LOCUS9125, rna-CHILSU_LOCUS9126, rna-CHILSU_LOCUS8566, rna-CHILSU_LOCUS8563, rna-CHILSU_LOCUS8567, rna-CHILSU_LOCUS8568, rna-CHILSU_LOCUS8564, rna-CHILSU_LOCUS8562, rna-CHILSU_LOCUS8565, rna-CHILSU_LOCUS8569, rna-CHILSU_LOCUS5694, rna-CHILSU_LOCUS5530, rna-CHILSU_LOCUS5531, rna-CHILSU_LOCUS5529-2, rna-CHILSU_LOCUS6797, rna-CHILSU_LOCUS6798, rna-CHILSU_LOCUS10714, rna-CHILSU_LOCUS6805, rna-CHILSU_LOCUS662, rna-CHILSU_LOCUS325, rna-CHILSU_LOCUS448, rna-CHILSU_LOCUS324, rna-CHILSU_LOCUS5723	rna-XM_014401585.2, rna-XM_014390606.2, rna-XM_014388190.1	-	-	rna-XM_032660389.2, rna-XM_032659950.2, rna-XM_032660259.2, rna-XM_032665849.2, rna-XM_032666046.2, rna-XM_032659280.2, rna-XM_061525147.1, rna-XM_032659464.2, rna-XM_032659568.2, rna-XM_032671007.2, rna-XM_061529890.1, rna-XM_032671032.2, rna-XM_032671020.2, rna-XM_061529819.1, rna-XM_032666764.2, rna-XM_032668956.2, rna-XM_061524406.1, rna-XM_032656137.2, rna-XM_061522993.1, rna-XM_032656267.2, rna-XM_061522909.1, rna-XM_061522910.1, rna-XM_032656432.2	rna-XM_046594139.1, rna-XM_046594188.1, rna-XM_046594161.1, rna-XM_046594180.1, rna-XM_046587467.1, rna-XM_046585818.1, rna-XM_046585936.1, rna-XM_046594199.1, rna-XM_046594128.1, rna-XM_046590240.1, rna-XM_046590239.1, rna-XM_046586788.1, rna-XM_046597022.1, rna-XM_046601354.1, rna-XM_046581492.1	-	-	rna-NM_166886.2, rna-NM_141624.3, rna-NM_141623.2, rna-NM_132923.3, rna-NM_001298417.1, rna-NM_132920.3, rna-NM_134574.2, rna-NM_078702.2, rna-NM_132922.3, rna-NM_167535.2, rna-NM_167738.3, rna-NM_142344.3, rna-NM_001300443.1, rna-NM_142341.3, rna-NM_142342.4, rna-NM_001104348.2, rna-NM_142346.3, rna-NM_169751.3, rna-NM_001144596.3, rna-NM_142347.3, rna-NM_143475.4, rna-NM_136830.7, rna-NM_078967.4, rna-NM_078968.2, rna-NM_136829.4, rna-NM_134818.3, rna-NM_164470.2, rna-NM_135864.3, rna-NM_078971.4, rna-NM_080373.3, rna-NM_057423.4, rna-NM_165824.3, rna-NM_078970.4, rna-NM_165823.3, rna-NM_165825.2, rna-NM_001299385.1, rna-NM_137030.3, rna-NM_001299167.1, rna-NM_078969.5, rna-NM_078732.2, rna-NM_001272991.1, rna-NM_164473.2, rna-NM_001272992.2, rna-NM_001032271.2, rna-NM_137635.3, rna-NM_164543.4, rna-NM_001298843.1, rna-NM_001103870.2, rna-NM_168003.4, rna-NM_001043252.3, rna-NM_137222.2, rna-NM_132053.2	rna-XM_026427296.2, rna-XM_052271980.1, rna-XM_026424110.2, rna-XM_052275307.1, rna-XM_052276885.1, rna-XM_026432352.2, rna-XM_026419752.2, rna-XM_026434606.2, rna-XM_052275456.1, rna-XM_026422562.2, rna-XM_026437958.2, rna-XM_052268009.1, rna-XM_026419243.2, rna-XM_026427717.2, rna-XM_026438785.2, rna-XM_026421820.2, rna-XM_026430195.2, rna-XM_026421481.2, rna-XM_026422215.2, rna-XM_026417202.2, rna-XM_052268007.1	rna-XM_014438711.2, rna-XM_014438701.2, rna-XM_014438710.1, rna-XM_014438707.2, rna-XM_014438702.2, rna-XM_014438705.2, rna-XM_014421055.1, rna-XM_014418391.1	rna-XM_046823284.1, rna-XM_046825851.1, rna-XM_046807067.1, rna-XM_046806030.1, rna-XM_046826462.1, rna-XM_046826464.1	rna-gnl|WGS_QKKF|LSTR003233-RA, rna-gnl|WGS_QKKF|LSTR009926-RA, rna-gnl|WGS_QKKF|LSTR008949-RA, rna-gnl|WGS_QKKF|LSTR004643-RA	rna-XM_054419612.1, rna-XM_054420227.1, rna-XM_054433458.1, rna-XM_054433463.1, rna-XM_054421787.1	-	-	-	rna-XM_003426165.4, rna-XM_003426150.4, rna-XM_032599390.1, rna-NM_001172618.1, rna-NM_001172619.1, rna-NM_001172784.1, rna-XM_016984870.2, rna-XM_031928842.1, rna-XM_031926340.1, rna-XM_016983268.3, rna-XM_031931213.2, rna-XM_016986145.3, rna-XM_016981524.3, rna-XM_016981986.3, rna-XM_031921408.1, rna-XM_016981377.3, rna-XM_032600211.1, rna-NM_001172782.1, rna-XM_032601165.1, rna-NM_001172602.1, rna-XM_001607821.5, rna-XM_031932611.1, rna-XM_031927735.2, rna-XM_031923878.1, rna-XM_001605608.5, rna-XM_016983136.3, rna-NM_001172597.1, rna-XM_016983459.3, rna-NM_001172598.1, rna-XM_032596173.1, rna-XM_032596176.1, rna-XM_031930206.2, rna-XM_001604941.5, rna-XM_031922493.1, rna-XM_016983243.3, rna-XM_031925832.1, rna-XM_031922873.1, rna-XM_008206799.3, rna-XM_008206800.2, rna-XM_031925964.1, rna-NM_001172580.1, rna-NM_001172603.1, rna-XM_032596637.1, rna-NM_001172617.1, rna-XM_001604916.5, rna-XM_001599613.6, rna-XM_003425912.5, rna-NM_001162373.1, rna-NM_001172622.1, rna-XM_008206533.3, rna-XM_016981601.2, rna-XM_001603622.3, rna-XM_003425885.4, rna-XM_031925606.2, rna-XM_031925707.1, rna-XM_031925763.1, rna-XM_016981452.3, rna-XM_016989611.2, rna-XM_016988217.3, rna-XM_001600757.5, rna-NM_001161544.1, rna-XM_031933480.2, rna-XM_008206817.1, rna-XM_031932822.1, rna-XM_032596422.1	gene-NTJ_11928, gene-NTJ_08126, gene-NTJ_07561, gene-NTJ_07543, gene-NTJ_07542, gene-NTJ_07562, gene-NTJ_00759, gene-NTJ_04086	rna-NEZAVI_LOCUS1155, rna-NEZAVI_LOCUS1157, rna-NEZAVI_LOCUS1158, rna-NEZAVI_LOCUS1159, rna-NEZAVI_LOCUS1156, rna-NEZAVI_LOCUS9489, rna-NEZAVI_LOCUS7988	rna-XM_022344206.2, rna-XM_022329411.2, rna-XM_022344990.2, rna-XM_039427488.1, rna-XM_022336628.2, rna-XM_039435179.1, rna-XM_039439022.1	-	-	rna-XM_002429519.1, rna-XM_002432997.1, rna-XM_002432995.1, rna-XM_002432996.1, rna-XM_002424756.1, rna-XM_002424755.1, rna-XM_002424757.1, rna-XM_002424753.1, rna-XM_002424758.1, rna-XM_002426652.1, rna-XM_002430934.1, rna-XM_002427070.1, rna-XM_002432820.1	-	-	-	-	rna-XM_015940118.2	rna-XM_034376859.1, rna-XM_034400902.1, rna-XM_034389068.1, rna-XM_034399388.1, rna-XM_034395523.1, rna-XM_034385344.1, rna-XM_034383134.1, rna-XM_034388342.1, rna-XM_034394075.1, rna-XM_034395744.1, rna-XM_034397982.1, rna-XM_034384406.1, rna-XM_034384827.1, rna-XM_034391189.1, rna-XM_034381718.1, rna-XM_034382396.1, rna-XM_034381949.1, rna-XM_034394130.1, rna-XM_034393058.1	rna-XM_001813951.4, rna-XM_967427.5, rna-NM_001167611.1, rna-XM_965228.4, rna-NM_001167657.1, rna-NM_001167615.1, rna-XM_064356431.1, rna-XM_064356432.1, rna-NM_001170736.1, rna-XM_962160.4, rna-XM_962074.5, rna-XM_008194330.3, rna-XM_966990.4, rna-XM_001811231.3, rna-XM_015977654.2, rna-NM_001167616.1, rna-XM_008202755.3, rna-XM_015982735.2	rna-XM_022065905.1, rna-XM_022065897.1, rna-XM_022061190.1, rna-XM_022068648.1, rna-XM_022068647.1, rna-XM_022066413.1, rna-XM_022066412.1, rna-XM_022066393.1, rna-XM_022058755.1, rna-XM_022082754.1, rna-XM_022058751.1, rna-XM_022076201.1, rna-XM_022081943.1
N0.HOG0000132	OG0000070	n0	rna-XM_029485125.1, rna-XM_029491530.1, rna-XM_029485231.1, rna-XM_029485232.1, rna-XM_029485220.1, rna-XM_029488782.1, rna-XM_008183300.3, rna-XM_016803195.2, rna-XM_029490906.1, rna-XM_029492847.1, rna-XM_016803367.2, rna-XM_029485925.1, rna-XM_029485477.1, rna-XM_029489612.1	aabietis_mrna-558979, aabietis_mrna-1127721, aabietis_mrna-555842, aabietis_mrna-2046445, aabietis_mrna-563031, aabietis_mrna-1291837, aabietis_mrna-566238, aabietis_mrna-1246116, aabietis_mrna-1598696, aabietis_mrna-645155, aabietis_mrna-1537143, aabietis_mrna-600490, aabietis_mrna-92363	rna-XM_050588060.1, rna-XM_050572327.1, rna-XM_050584037.1, rna-XM_050580803.1, rna-XM_050584029.1, rna-XM_050584837.1, rna-XM_050575551.1, rna-XM_050577565.1, rna-XM_050571026.1, rna-XM_050575164.1, rna-XM_050576745.1, rna-XM_050571287.1, rna-XM_050566788.1	atsugae_mrna-1158683, atsugae_mrna-515802, atsugae_mrna-1155574, atsugae_mrna-708283, atsugae_mrna-1155135, atsugae_mrna-1326410, atsugae_mrna-1160926, atsugae_mrna-1428624, atsugae_mrna-970730, atsugae_mrna-1136495, atsugae_mrna-806077, atsugae_mrna-11852, atsugae_mrna-21484	rna-XM_023454470.1, rna-XM_018713489.1, rna-XM_023455566.1, rna-XM_023454208.1, rna-XM_018705542.2, rna-XM_018715884.1	rna-XM_061644899.1, rna-XM_312934.5, rna-XM_310138.5, rna-XM_061647185.1, rna-XM_061660106.1, rna-XM_317863.4	rna-gnl|WGS_VUJU|FWK35_00007776-RA_mrna, rna-gnl|WGS_VUJU|FWK35_00003049-RA_mrna, rna-gnl|WGS_VUJU|FWK35_00019702-RA_mrna, rna-gnl|WGS_VUJU|FWK35_00017243-RA_mrna, rna-gnl|WGS_VUJU|FWK35_00010952-RA_mrna, rna-gnl|WGS_VUJU|FWK35_00007278-RA_mrna, rna-gnl|WGS_VUJU|FWK35_00008377-RA_mrna, rna-gnl|WGS_VUJU|FWK35_00002069-RA_mrna, rna-gnl|WGS_VUJU|FWK35_00010451-RA_mrna, rna-gnl|WGS_VUJU|FWK35_00007224-RA_mrna, rna-gnl|WGS_VUJU|FWK35_00000731-RA_mrna, rna-gnl|WGS_VUJU|FWK35_00004952-RA_mrna, rna-gnl|WGS_VUJU|FWK35_00006884-RA_mrna, rna-gnl|WGS_VUJU|FWK35_00007330-RA_mrna	rna-gnl|WGS_VYZN|AG6026409-RA, rna-gnl|WGS_VYZN|AG6004581-RA, rna-gnl|WGS_VYZN|AG6026978-RA, rna-gnl|WGS_VYZN|AG6026740-RA, rna-gnl|WGS_VYZN|AG6007356-RA, rna-gnl|WGS_VYZN|AG6035100-RA, rna-gnl|WGS_VYZN|AG6008063-RA, rna-gnl|WGS_VYZN|AG6000119-RA, rna-gnl|WGS_VYZN|AG6013986-RA, rna-gnl|WGS_VYZN|AG6005129-RA	rna-XM_027998580.2, rna-XM_050205102.1, rna-XM_050210649.1, rna-XM_050206743.1, rna-XM_050206815.1, rna-XM_027992285.2, rna-XM_027996827.2, rna-XM_050200212.1, rna-XM_050207450.1, rna-XM_050200197.1, rna-XM_027983075.2, rna-XM_050201127.1, rna-XM_050199596.1, rna-XM_027992184.2	rna-XM_026445382.1, rna-XM_006558997.3, rna-XM_026445386.1, rna-XM_006564235.3, rna-XM_026442968.1, rna-XM_026441302.1, rna-XM_026443846.1, rna-XM_026441466.1, rna-XM_026443707.1, rna-XM_026440984.1	rna-gnl|WGS_WIXP|GE061_0mrna06054, rna-gnl|WGS_WIXP|GE061_0mrna06053, rna-gnl|WGS_WIXP|GE061_0mrna15989, rna-gnl|WGS_WIXP|GE061_0mrna15988, rna-gnl|WGS_WIXP|GE061_0mrna14245, rna-gnl|WGS_WIXP|GE061_0mrna14246, rna-gnl|WGS_WIXP|GE061_0mrna00439, rna-gnl|WGS_WIXP|GE061_0mrna11781, rna-gnl|WGS_WIXP|GE061_0mrna00548	rna-XM_019055479.1, rna-XM_019049564.1, rna-XM_019054775.1, rna-XM_019051583.1, rna-XM_019059063.1, rna-XM_019058417.1, rna-XM_019052416.1, rna-XM_019055268.1, rna-XM_019062588.1	rna-XM_038016761.2, rna-XM_021350378.3, rna-XM_038014468.2, rna-XM_038017669.2, rna-XM_038015383.2, rna-XM_062668343.1, rna-XM_038017713.2	rna-CHILSU_LOCUS1198, rna-CHILSU_LOCUS5252, rna-CHILSU_LOCUS10172, rna-CHILSU_LOCUS4560, rna-CHILSU_LOCUS697, rna-CHILSU_LOCUS8367, rna-CHILSU_LOCUS4540	rna-XM_014399563.2, rna-XM_024229306.1, rna-XM_024226864.1, rna-XM_014407033.1, rna-XM_024227370.1, rna-XM_014384235.1, rna-XM_024226865.1, rna-XM_014404268.2, rna-XM_024226271.1	gene-CINCED_3A007537, gene-CINCED_3A007166, gene-CINCED_3A001054, gene-CINCED_3A008906, gene-CINCED_3A011476, gene-CINCED_3A012413, gene-CINCED_3A025063, gene-CINCED_3A021543, gene-CINCED_3A006034, gene-CINCED_3A016012, gene-CINCED_3A017707, gene-CINCED_3A023641, gene-CINCED_3A000930, gene-CINCED_3A005426, gene-CINCED_3A005821	rna-XM_050673683.1, rna-XM_050671954.1, rna-XM_050671958.1, rna-XM_050674896.1, rna-XM_050688297.1, rna-XM_050675263.1, rna-XM_050692595.1, rna-XM_050671350.1, rna-XM_050675339.1, rna-XM_050671955.1, rna-XM_050670644.1	rna-XM_032668660.2, rna-XM_032670686.2, rna-XM_061524070.1, rna-XM_061528115.1, rna-XM_061525148.1, rna-XM_061529431.1, rna-XM_032673942.2	rna-XM_046597487.1, rna-XM_046596853.1, rna-XM_046603516.1, rna-XM_046591986.1, rna-XM_046596416.1	rna-gnl|WGS_JAKMOU|jg3952.t1, rna-gnl|WGS_JAKMOU|jg15502.t2, rna-gnl|WGS_JAKMOU|jg8019.t2, rna-gnl|WGS_JAKMOU|jg8024.t1, rna-gnl|WGS_JAKMOU|jg5294.t1, rna-gnl|WGS_JAKMOU|jg2303.t1	rna-XM_015518318.1, rna-XM_015521059.1, rna-XM_015507931.1, rna-XM_015507826.1, rna-XM_015522773.1, rna-XM_015518969.1, rna-XM_015515353.1, rna-XM_015517353.1, rna-XM_015521387.1, rna-XM_015511825.1	rna-NM_139680.3, rna-NM_078670.3, rna-NM_137267.1, rna-NM_001015505.5, rna-NM_079817.3, rna-NM_001382179.1, rna-NM_206236.3	rna-XM_052274904.1, rna-XM_052275031.1, rna-XM_052269805.1, rna-XM_026424587.2, rna-XM_052274936.1	rna-XM_024362928.1, rna-XM_024363424.1, rna-XM_024358985.1, rna-XM_024362944.1, rna-XM_014421280.2, rna-XM_014428644.1, rna-XM_024362286.1, rna-XM_024360776.1, rna-XM_024362335.1, rna-XM_024360874.1, rna-XM_014423327.2	rna-XM_046809297.1, rna-XM_046827697.1, rna-XM_046817996.1, rna-XM_046824842.1, rna-XM_046820968.1, rna-XM_046831536.1, rna-XM_046810816.1, rna-XM_046832060.1, rna-XM_046820729.1, rna-XM_046818125.1, rna-XM_046814002.1	rna-gnl|WGS_QKKF|LSTR004570-RA, rna-gnl|WGS_QKKF|LSTR017152-RA, rna-gnl|WGS_QKKF|LSTR002099-RA, rna-gnl|WGS_QKKF|LSTR001609-RA, rna-gnl|WGS_QKKF|LSTR015077-RA, rna-gnl|WGS_QKKF|LSTR003472-RA, rna-gnl|WGS_QKKF|LSTR006157-RA, rna-gnl|WGS_QKKF|LSTR009365-RA, rna-gnl|WGS_QKKF|LSTR015029-RA, rna-gnl|WGS_QKKF|LSTR006156-RA, rna-gnl|WGS_QKKF|LSTR015971-RA, rna-gnl|WGS_QKKF|LSTR013838-RA, rna-gnl|WGS_QKKF|LSTR009366-RA	rna-XM_054400879.1, rna-XM_054406528.1, rna-XM_054420524.1, rna-XM_054418051.1, rna-XM_054420523.1, rna-XM_054418190.1, rna-XM_054406381.1, rna-XM_054426756.1, rna-XM_054426414.1, rna-XM_054425434.1, rna-XM_054425432.1, rna-XM_054414407.1	rna-XM_025347450.1, rna-XM_025342949.1, rna-XM_025336214.1, rna-XM_025351791.1, rna-XM_025352299.1, rna-XM_025352361.1, rna-XM_025340182.1, rna-XM_025338811.1, rna-XM_025343391.1, rna-XM_025352367.1, rna-XM_025334989.1	rna-XM_061002651.1, rna-XM_061001103.1, rna-XM_061009456.1, rna-XM_061000390.1, rna-XM_061003891.1, rna-XM_061020628.1, rna-XM_061019922.1, rna-XM_061025982.1, rna-XM_061006611.1, rna-XM_061006686.1, rna-XM_061018769.1, rna-XM_061011408.1, rna-XM_061011396.1, rna-XM_061020630.1	rna-XM_022315760.1, rna-XM_022325357.1, rna-XM_022313221.1, rna-XM_022314241.1, rna-XM_022313236.1, rna-XM_022318460.1, rna-XM_022318465.1, rna-XM_022318466.1, rna-XM_022318463.1, rna-XM_022320597.1, rna-XM_022323665.1, rna-XM_022314179.1, rna-XM_022313627.1, rna-XM_022308773.1	rna-XM_008204777.3, rna-XM_031925243.2, rna-XM_008211758.2, rna-XM_032598549.1, rna-XM_031929821.1, rna-XM_008206625.2, rna-XM_001604881.4, rna-XM_031924392.2, rna-XM_031928981.1, rna-XM_032599935.1	gene-NTJ_16266, gene-NTJ_01142, gene-NTJ_01138, gene-NTJ_07633, gene-NTJ_05515, gene-NTJ_03650	rna-NEZAVI_LOCUS2493, rna-NEZAVI_LOCUS2240, rna-NEZAVI_LOCUS15840, rna-NEZAVI_LOCUS11468, rna-NEZAVI_LOCUS4392	rna-XM_039440301.1, rna-XM_039419848.1, rna-XM_039443220.1, rna-XM_039430794.1, rna-XM_039421491.1, rna-XM_039421522.1, rna-XM_039439162.1, rna-XM_039422913.1, rna-XM_039441907.1, rna-XM_039443223.1, rna-XM_039435139.1	ScZCZ4B_61.g2066.t1, ScZCZ4B_468.g3922.t1, ScZCZ4B_468.g3919.t1, ScZCZ4B_468.g3901.t1, ScZCZ4B_39887.g14912.t1, ScZCZ4B_39812.g7911.t1, ScZCZ4B_141.g18665.t2, ScZCZ4B_141.g18665.t4, ScZCZ4B_141.g18665.t3, ScZCZ4B_141.g18665.t5, ScZCZ4B_141.g18665.t1, ScZCZ4B_141.g18666.t1, ScZCZ4B_468.g3921.t1, ScZCZ4B_739.g16416.t1	rna-gnl|WGS_JBBCAQ|file_1_file_1_g4196.t1, rna-gnl|WGS_JBBCAQ|file_1_file_1_g3646.t1, rna-gnl|WGS_JBBCAQ|file_1_file_1_g4194.t1	rna-XM_002425406.1, rna-XM_002428669.1, rna-XM_002428770.1, rna-XM_002428391.1, rna-XM_002423409.1, rna-XM_002430972.1, rna-XM_002427490.1	rna-XM_065354980.1, rna-XM_065357339.1, rna-XM_065369919.1, rna-XM_065350794.1	rna-XM_026964074.1, rna-XM_028188688.1, rna-XM_026962328.1, rna-XM_026962474.1, rna-XM_026950362.1, rna-XM_026966911.1, rna-XM_026963707.1, rna-XM_026963479.1, rna-XM_026955705.1, rna-XM_026960143.1, rna-XM_026951451.1, rna-XM_026954715.1	rna-XM_060992284.1, rna-XM_060994908.1, rna-XM_060989232.1, rna-XM_060989231.1, rna-XM_060992218.1, rna-XM_060992263.1, rna-XM_060979357.1, rna-XM_060977335.1, rna-XM_060990018.1, rna-XM_060990283.1, rna-XM_060989319.1, rna-XM_060984225.1, rna-XM_060990653.1, rna-XM_060989723.1, rna-XM_060995996.1	rna-XM_025564332.1, rna-XM_025567846.1, rna-XM_025558087.1, rna-XM_025549457.1, rna-XM_025566742.1, rna-XM_025566541.1, rna-XM_025552224.1, rna-XM_025568564.1, rna-XM_025549795.1, rna-XM_025565335.1, rna-XM_025551963.1	-	rna-XM_034387691.1, rna-XM_034400043.1, rna-XM_034375178.1, rna-XM_034394391.1, rna-XM_034378821.1, rna-XM_034374837.1	rna-XM_008199000.3, rna-XM_008201319.3, rna-XM_064354742.1, rna-XM_015981327.2, rna-XM_015979079.2, rna-XM_064356547.1, rna-XM_964991.4	rna-XM_022057229.1, rna-XM_022061855.1, rna-XM_022082419.1, rna-XM_022079528.1, rna-XM_022066134.1, rna-XM_022074913.1
N0.HOG0000133	OG0000071	n0	rna-XM_001945252.5, rna-XM_001945155.5, rna-XM_029487655.1, rna-XM_029486503.1, rna-XM_029486505.1, rna-XM_016801592.2, rna-XM_003248782.2, rna-XM_029487672.1, rna-XM_016809118.2, rna-XM_029486510.1, rna-XM_029486512.1, rna-XM_029487685.1, rna-XM_029486508.1, rna-XM_008181346.3, rna-XM_008181332.3, rna-XM_029486502.1, rna-XM_029487740.1, rna-XM_008181652.3, rna-XM_008188808.3, rna-XM_029491053.1, rna-XM_029491414.1, rna-XM_029491103.1, rna-XM_003244205.4, rna-XM_001949595.5	aabietis_mrna-2194172, aabietis_mrna-2157583, aabietis_mrna-2158248, aabietis_mrna-2158371, aabietis_mrna-1453559, aabietis_mrna-218021, aabietis_mrna-1123043, aabietis_mrna-2193368, aabietis_mrna-2193633	rna-XM_050567156.1, rna-XM_050582884.1, rna-XM_050582830.1, rna-XM_050566914.1, rna-XM_050567101.1, rna-XM_050567247.1, rna-XM_050567246.1, rna-XM_050575861.1, rna-XM_050569517.1, rna-XM_050572022.1, rna-XM_050565896.1, rna-XM_050565897.1	atsugae_mrna-1056106, atsugae_mrna-1105474, atsugae_mrna-1105886, atsugae_mrna-1105812, atsugae_mrna-1106149, atsugae_mrna-872639, atsugae_mrna-128208, atsugae_mrna-181502, atsugae_mrna-518720, atsugae_mrna-1057355, atsugae_mrna-1056490	rna-XM_018721774.2, rna-XM_018714915.2, rna-XM_023456497.1, rna-XM_023456411.1, rna-XM_023456263.1, rna-XM_023454684.1, rna-XM_018717082.1, rna-XM_023455590.1, rna-XM_018714239.1, rna-XM_018721559.2, rna-XM_023455151.1, rna-XM_023455328.1, rna-XM_023455030.1	rna-XM_061653656.1, rna-XM_061662514.1, rna-XM_061662515.1, rna-XM_321166.5	rna-gnl|WGS_VUJU|FWK35_00035789-RA_mrna, rna-gnl|WGS_VUJU|FWK35_00010525-RA_mrna, rna-gnl|WGS_VUJU|FWK35_00012015-RA_mrna, rna-gnl|WGS_VUJU|FWK35_00012141-RA_mrna, rna-gnl|WGS_VUJU|FWK35_00008384-RA_mrna, rna-gnl|WGS_VUJU|FWK35_00020736-RA_mrna, rna-gnl|WGS_VUJU|FWK35_00025249-RA_mrna, rna-gnl|WGS_VUJU|FWK35_00004720-RA_mrna, rna-gnl|WGS_VUJU|FWK35_00028729-RA_mrna, rna-gnl|WGS_VUJU|FWK35_00026849-RA_mrna, rna-gnl|WGS_VUJU|FWK35_00008482-RA_mrna, rna-gnl|WGS_VUJU|FWK35_00015837-RA_mrna, rna-gnl|WGS_VUJU|FWK35_00021099-RA_mrna, rna-gnl|WGS_VUJU|FWK35_00002576-RA_mrna, rna-gnl|WGS_VUJU|FWK35_00002578-RA_mrna	rna-gnl|WGS_VYZN|AG6009043-RA, rna-gnl|WGS_VYZN|AG6009041-RA, rna-gnl|WGS_VYZN|AG6029122-RA, rna-gnl|WGS_VYZN|AG6029120-RA, rna-gnl|WGS_VYZN|AG6029116-RA, rna-gnl|WGS_VYZN|AG6000965-RA, rna-gnl|WGS_VYZN|AG6002408-RA, rna-gnl|WGS_VYZN|AG6002417-RA, rna-gnl|WGS_VYZN|AG6002428-RA, rna-gnl|WGS_VYZN|AG6002419-RA, rna-gnl|WGS_VYZN|AG6001929-RA, rna-gnl|WGS_VYZN|AG6009049-RA, rna-gnl|WGS_VYZN|AG6009045-RA	rna-XM_027984090.2, rna-XM_027984077.2, rna-XM_027994747.2, rna-XM_027984215.2, rna-XM_027984211.2, rna-XM_027984214.2, rna-XM_027985689.2, rna-XM_050210906.1, rna-XM_050210904.1, rna-XM_050208461.1, rna-XM_050210583.1, rna-XM_027984087.2, rna-XM_027984085.2	rna-XM_006567404.3, rna-XM_395426.7	rna-gnl|WGS_WIXP|GE061_0mrna03330, rna-gnl|WGS_WIXP|GE061_0mrna10349, rna-gnl|WGS_WIXP|GE061_0mrna03638, rna-gnl|WGS_WIXP|GE061_0mrna18760, rna-gnl|WGS_WIXP|GE061_0mrna03591, rna-gnl|WGS_WIXP|GE061_0mrna03588, rna-gnl|WGS_WIXP|GE061_0mrna00044, rna-gnl|WGS_WIXP|GE061_0mrna03584	rna-XM_019056642.1, rna-XM_019060759.1, rna-XM_019049530.1, rna-XM_019041234.1, rna-XM_019045644.1, rna-XM_019047479.1, rna-XM_019051540.1, rna-XM_019056506.1	rna-XM_038014152.2, rna-NM_001044011.1, rna-XM_038017259.2, rna-XM_038017260.2, rna-XM_062673104.1, rna-XM_062673171.1, rna-XM_038016585.2, rna-XM_038016584.2, rna-NM_001044013.1	rna-CHILSU_LOCUS1673, rna-CHILSU_LOCUS1674, rna-CHILSU_LOCUS6172	rna-XM_014395125.2, rna-XM_014395122.2, rna-XM_014388311.2, rna-XM_014390461.2, rna-XM_014388137.2, rna-XM_014384358.1	gene-CINCED_3A024181, gene-CINCED_3A014905, gene-CINCED_3A014642, gene-CINCED_3A006213, gene-CINCED_3A015604, gene-CINCED_3A009805, rna-CINCED_3A024156, rna-CINCED_3A000740, gene-CINCED_3A020887, gene-CINCED_3A012350, gene-CINCED_3A017392, gene-CINCED_3A002975, gene-CINCED_3A009213, gene-CINCED_3A005065, gene-CINCED_3A008629, gene-CINCED_3A023543, gene-CINCED_3A018514, gene-CINCED_3A018656	rna-XM_050686013.1, rna-XM_050668512.1, rna-XM_050686062.1, rna-XM_050686064.1, rna-XM_050686502.1, rna-XM_050668328.1, rna-XM_050675387.1, rna-XM_050686889.1, rna-XM_050687034.1	rna-XM_061522353.1, rna-XM_061526029.1, rna-XM_032671380.2, rna-XM_032672097.2	-	rna-gnl|WGS_JAKMOU|jg9946.t1, rna-gnl|WGS_JAKMOU|jg3885.t1, rna-gnl|WGS_JAKMOU|jg4474.t1, rna-gnl|WGS_JAKMOU|jg15007.t1, rna-gnl|WGS_JAKMOU|jg7904.t1, rna-gnl|WGS_JAKMOU|jg7902.t1	rna-XM_015523196.1, rna-XM_015509217.1, rna-XM_015509231.1, rna-XM_015509206.1, rna-XM_015509859.1, rna-XM_015516259.1, rna-XM_015512557.1, rna-XM_015515114.1, rna-XM_015521370.1, rna-XM_015523193.1	rna-NM_001144306.2, rna-NM_001273057.2, rna-NM_001015405.4	rna-XM_052273461.1, rna-XM_052272864.1, rna-XM_052276781.1	rna-XM_014435911.1, rna-XM_014435912.2, rna-XM_014434763.1, rna-XM_014430678.1, rna-XM_024360366.1, rna-XM_024361740.1	rna-XM_046803385.1, rna-XM_046827838.1, rna-XM_046826410.1, rna-XM_046827054.1	rna-gnl|WGS_QKKF|LSTR010120-RA, rna-gnl|WGS_QKKF|LSTR016111-RA, rna-gnl|WGS_QKKF|LSTR005393-RA, rna-gnl|WGS_QKKF|LSTR007045-RA, rna-gnl|WGS_QKKF|LSTR015134-RA	rna-XM_054430939.1, rna-XM_054432207.1, rna-XM_054423979.1, rna-XM_054423504.1, rna-XM_054423502.1, rna-XM_054423435.1	rna-XM_025343331.1, rna-XM_025352601.1, rna-XM_025346816.1, rna-XM_025346631.1, rna-XM_025346830.1, rna-XM_025346628.1, rna-XM_025352989.1, rna-XM_025348501.1, rna-XM_025337763.1, rna-XM_025348328.1, rna-XM_025346688.1	rna-XM_061013588.1, rna-XM_061013587.1, rna-XM_061006630.1, rna-XM_061006129.1, rna-XM_061006117.1, rna-XM_061006164.1, rna-XM_061004758.1, rna-XM_061010855.1, rna-XM_061009856.1, rna-XM_061009521.1, rna-XM_061014148.1, rna-XM_061014178.1	rna-XM_022317045.1, rna-XM_022317041.1, rna-XM_022306982.1, rna-XM_022306983.1, rna-XM_022306916.1, rna-XM_022306946.1, rna-XM_022314001.1, rna-XM_022310346.1, rna-XM_022309986.1, rna-XM_022324220.1, rna-XM_022318736.1, rna-XM_022310875.1, rna-XM_022325902.1, rna-XM_022325901.1	rna-XM_003423866.5, rna-XM_008209455.4, rna-XM_031931029.2, rna-XM_032600655.1, rna-XM_008214022.4, rna-XM_001605650.6, rna-XM_008205679.4	gene-NTJ_15861, gene-NTJ_05713, gene-NTJ_05714, gene-NTJ_02957	rna-NEZAVI_LOCUS7889, rna-NEZAVI_LOCUS7897, rna-NEZAVI_LOCUS7895-2, rna-NEZAVI_LOCUS8958, rna-NEZAVI_LOCUS11519, rna-NEZAVI_LOCUS11518, rna-NEZAVI_LOCUS4718, rna-NEZAVI_LOCUS4735, rna-NEZAVI_LOCUS4736	rna-XM_039436663.1, rna-XM_039429550.1, rna-XM_039433839.1, rna-XM_022339189.2	ScZCZ4B_39852.g2353.t1, ScZCZ4B_818.g12619.t1, ScZCZ4B_39887.g14632.t1, ScZCZ4B_61.g1666.t1, ScZCZ4B_39793.g17383.t1, ScZCZ4B_39887.g13502.t2, ScZCZ4B_39887.g13502.t1	rna-gnl|WGS_JBBCAQ|file_1_file_1_g5186.t1, rna-gnl|WGS_JBBCAQ|file_1_file_1_g11199.t1, rna-gnl|WGS_JBBCAQ|file_1_file_1_g320.t1, rna-gnl|WGS_JBBCAQ|file_1_file_1_g3984.t1, rna-gnl|WGS_JBBCAQ|file_1_file_1_g3982.t1, rna-gnl|WGS_JBBCAQ|file_1_file_1_g3981.t1, rna-gnl|WGS_JBBCAQ|file_1_file_1_g3980.t1, rna-gnl|WGS_JBBCAQ|file_1_file_1_g12488.t1, rna-gnl|WGS_JBBCAQ|file_1_file_1_g1990.t1, rna-gnl|WGS_JBBCAQ|file_1_file_1_g3047.t1, rna-gnl|WGS_JBBCAQ|file_1_file_1_g3042.t1, rna-gnl|WGS_JBBCAQ|file_1_file_1_g3043.t1, rna-gnl|WGS_JBBCAQ|file_1_file_1_g3037.t1, rna-gnl|WGS_JBBCAQ|file_1_file_1_g3045.t1, rna-gnl|WGS_JBBCAQ|file_1_file_1_g7370.t1, rna-gnl|WGS_JBBCAQ|file_1_file_1_g13276.t1, rna-gnl|WGS_JBBCAQ|file_1_file_1_g2244.t1, rna-gnl|WGS_JBBCAQ|file_1_file_1_g13520.t1, rna-gnl|WGS_JBBCAQ|file_1_file_1_g480.t1, rna-gnl|WGS_JBBCAQ|file_1_file_1_g5304.t1	rna-XM_002431991.1, rna-XM_002423673.1, rna-XM_002429644.1	rna-XM_065370588.1, rna-XM_065362057.1, rna-XM_065369178.1, rna-XM_065370619.1, rna-XM_065348860.1, rna-XM_065348226.1, rna-XM_065365912.1, rna-XM_065353015.1, rna-XM_065353016.1, rna-XM_065353014.1, rna-XM_065353013.1, rna-XM_065354478.1, rna-XM_065359584.1, rna-XM_065361128.1, rna-XM_065364330.1, rna-XM_065360996.1, rna-XM_065361127.1, rna-XM_065361007.1, rna-XM_065361126.1, rna-XM_065360995.1, rna-XM_065353017.1, rna-XM_065365049.1, rna-XM_065365045.1, rna-XM_065365047.1, rna-XM_065365050.1, rna-XM_065360086.1, rna-XM_065365052.1, rna-XM_065360304.1, rna-XM_065358232.1, rna-XM_065358233.1, rna-XM_065356237.1, rna-XM_065366242.1, rna-XM_065354972.1, rna-XM_065357554.1, rna-XM_065357381.1, rna-XM_065356261.1, rna-XM_065356086.1, rna-XM_065356260.1, rna-XM_065356262.1, rna-XM_065356259.1, rna-XM_065347774.1, rna-XM_065363719.1, rna-XM_065355210.1, rna-XM_065343551.1	rna-XM_026958382.1, rna-XM_026955636.1, rna-XM_026966988.1, rna-XM_026967664.1, rna-XM_026951909.1, rna-XM_026951908.2, rna-XM_026959243.1, rna-XM_026958686.1, rna-XM_026954524.1, rna-XM_026958468.1, rna-XM_026954519.1, rna-XM_026955086.1, rna-XM_026954168.1	rna-XM_060983465.1, rna-XM_060983462.1, rna-XM_060979419.1, rna-XM_060979420.1, rna-XM_060979418.1, rna-XM_060980324.1, rna-XM_060993682.1, rna-XM_060985827.1, rna-XM_060981726.1, rna-XM_060982516.1, rna-XM_060980851.1, rna-XM_060980846.1, rna-XM_060986644.1, rna-XM_060985980.1	rna-XM_025563268.1, rna-XM_025563269.1, rna-XM_025568337.1, rna-XM_025567871.1, rna-XM_025568053.1, rna-XM_025559878.1, rna-XM_025567461.1, rna-XM_025564367.1, rna-XM_025563228.1, rna-XM_025563333.1	rna-XM_025162881.1, rna-XM_015927038.2, rna-XM_025160761.1, rna-XM_015937433.2, rna-XM_015926360.2, rna-XM_015927770.2	rna-XM_034394461.1, rna-XM_034388838.1, rna-XM_034389239.1, rna-XM_034374870.1	rna-XM_008202063.3, rna-XM_008192134.3, rna-XM_064358425.1, rna-XM_008196258.3, rna-XM_966373.4, rna-XM_965506.4, rna-XM_015980710.2, rna-XM_064358682.1	rna-XM_022076860.1, rna-XM_022086761.1, rna-XM_022076529.1, rna-XM_022074005.1, rna-XM_022079058.1, rna-XM_022074002.1, rna-XM_022065921.1
N0.HOG0000134	OG0000072	n1	rna-XM_008189966.3, rna-XM_003248995.4, rna-XM_008188665.2	aabietis_mrna-1210115	rna-XM_050575476.1	atsugae_mrna-1365205	rna-XM_018719518.1	rna-XM_321242.6	rna-gnl|WGS_VUJU|FWK35_00010691-RA_mrna	-	rna-XM_027993444.2, rna-XM_027994723.2	rna-XM_006563071.3, rna-XM_624496.6	-	rna-XM_019053276.1, rna-XM_019043623.1	rna-NM_001098286.1	rna-CHILSU_LOCUS1161	rna-XM_014385584.1	gene-CINCED_3A002447, gene-CINCED_3A007535, gene-CINCED_3A009651	rna-XM_050687816.1	rna-XM_032667948.2	rna-XM_046586946.1	-	rna-XM_015512433.1, rna-XM_015515891.1	rna-NM_078755.3, rna-NM_001272445.2	rna-XM_026425486.2	rna-XM_014415096.2	rna-XM_046803925.1	rna-gnl|WGS_QKKF|LSTR002521-RA	rna-XM_054426136.1	rna-XM_025335914.1, rna-XM_025346529.1	rna-XM_061000900.1, rna-XM_061016600.1	rna-XM_022314726.1, rna-XM_022317933.1	rna-XM_001608124.6, rna-XM_001608116.5	gene-NTJ_14566	rna-NEZAVI_LOCUS1146	rna-XM_022338446.2	ScZCZ4B_61.g1908.t1	rna-gnl|WGS_JBBCAQ|file_1_file_1_g13736.t1, rna-gnl|WGS_JBBCAQ|file_1_file_1_g13838.t1	rna-XM_002430615.1	rna-XM_065348882.1, rna-XM_065350730.1	rna-XM_026967548.1, rna-XM_026965548.1, rna-XM_026965555.1	rna-XM_060992994.1, rna-XM_060992015.1	rna-XM_025552950.1	rna-XM_015926396.2	rna-XM_034386077.1	rna-XM_008199170.3	rna-XM_022064986.1
N0.HOG0000135	OG0000072	n62	-	-	-	-	-	-	-	-	-	-	-	rna-XM_019051190.1, rna-XM_019048657.1, rna-XM_019058620.1	-	-	-	-	-	-	-	-	-	-	-	-	-	-	-	-	-	-	-	-	rna-NEZAVI_LOCUS7077	-	-	-	-	-	-	-	-	-	-	-	-
N0.HOG0000136	OG0000072	n66	-	-	-	-	-	-	rna-gnl|WGS_VUJU|FWK35_00030783-RA_mrna, rna-gnl|WGS_VUJU|FWK35_00021324-RA_mrna, rna-gnl|WGS_VUJU|FWK35_00026847-RA_mrna	-	rna-XM_027984121.2	-	rna-gnl|WGS_WIXP|GE061_0mrna09076	-	-	-	-	-	-	rna-XM_061528918.1	-	-	rna-XM_015522990.1, rna-XM_015508228.1, rna-XM_015517109.1	-	-	-	rna-XM_046829103.1, rna-XM_046831988.1	-	-	-	-	rna-XM_022312904.1, rna-XM_022313737.1	-	-	-	-	-	-	rna-XM_002430867.1	-	-	-	-	-	-	-	-
N0.HOG0000137	OG0000072	n81	-	-	-	-	-	-	-	-	rna-XM_050196959.1	-	-	-	rna-XM_004933256.4	rna-CHILSU_LOCUS7554	-	-	-	rna-XM_061525335.1, rna-XM_032669366.2	-	-	-	-	-	-	-	-	-	-	-	-	-	-	-	-	-	-	-	-	-	-	-	-	-	rna-XM_961394.4	-
N0.HOG0000138	OG0000072	n87	rna-XM_003246540.4, rna-XM_016800254.2	aabietis_mrna-553601	rna-XM_050581734.1	-	rna-XM_018711057.2	rna-XM_061654445.1	rna-gnl|WGS_VUJU|FWK35_00034372-RA_mrna, rna-gnl|WGS_VUJU|FWK35_00035028-RA_mrna, rna-gnl|WGS_VUJU|FWK35_00025765-RA_mrna	-	-	-	rna-gnl|WGS_WIXP|GE061_0mrna07048	-	-	-	-	gene-CINCED_3A022740	-	-	-	-	rna-XM_015521398.1, rna-XM_015514976.1	-	rna-XM_026418335.2	-	-	-	rna-XM_054427214.1, rna-XM_054427080.1, rna-XM_054425709.1	-	rna-XM_061008342.1	rna-XM_022317279.1	rna-XM_031933309.1, rna-XM_031925327.1, rna-NM_001142882.1	-	-	-	ScZCZ4B_39767.g5131.t1	rna-gnl|WGS_JBBCAQ|file_1_file_1_g5357.t1	rna-XM_002422609.1	rna-XM_065347944.1, rna-XM_065347930.1, rna-XM_065347953.1, rna-XM_065363580.1	-	rna-XM_060980340.1	rna-XM_025564267.1	rna-XM_015934991.2, rna-XM_015929154.2	rna-XM_034398434.1, rna-XM_034395233.1	rna-XM_064359696.1, rna-XM_968320.4	rna-XM_022085746.1
N0.HOG0000139	OG0000072	n152	-	-	-	-	-	-	-	-	-	-	-	-	-	-	-	-	-	rna-XM_061529084.1	-	-	-	-	-	-	-	-	-	-	rna-XM_061009346.1	-	-	-	-	-	-	-	-	-	-	-	-	-	-	-	-
N0.HOG0000140	OG0000072	n161	-	-	-	-	-	-	-	-	-	-	-	-	-	-	-	-	-	-	-	-	-	rna-NM_001032207.2	-	-	-	-	-	-	-	-	-	-	-	-	-	-	rna-XM_002422605.1, rna-XM_002422587.1	-	-	-	-	-	-	-	-
N0.HOG0000141	OG0000072	n169	-	-	-	-	-	-	-	-	-	-	rna-gnl|WGS_WIXP|GE061_0mrna14440, rna-gnl|WGS_WIXP|GE061_0mrna09070, rna-gnl|WGS_WIXP|GE061_0mrna09051, rna-gnl|WGS_WIXP|GE061_0mrna20144	-	-	-	rna-XM_014403452.2	rna-CINCED_3A020679	-	-	rna-XM_046602551.1, rna-XM_046602504.1, rna-XM_046602506.1	-	-	rna-NM_001032123.2, rna-NM_001032142.2	-	-	-	-	-	-	rna-XM_061007858.1, rna-XM_061025878.1, rna-XM_061007859.1, rna-XM_061009464.1, rna-XM_061010311.1	-	rna-XM_003425487.4	-	-	-	-	-	-	-	rna-XM_026955409.1	-	rna-XM_025556250.1	rna-XM_015926957.2	-	-	-
N0.HOG0000142	OG0000072	n188	-	-	-	-	-	-	-	-	-	-	-	-	-	-	-	-	-	-	-	-	-	-	-	-	-	-	-	-	-	-	rna-XM_031931664.2	-	-	-	-	-	-	-	-	-	-	rna-XM_015926956.2	-	-	-
N0.HOG0000143	OG0000072	n189	-	-	-	-	-	-	-	-	-	-	-	-	-	-	-	rna-CINCED_3A025073	-	rna-XM_061529056.1	-	-	-	-	-	-	-	-	-	-	-	-	-	-	-	-	-	-	-	-	-	-	-	-	-	-	-
N0.HOG0000144	OG0000072	n190	-	-	-	-	-	-	-	-	-	-	-	-	-	-	-	-	-	rna-XM_061529065.1	-	-	-	-	-	-	-	-	-	-	-	-	rna-XM_016989305.2	-	-	-	-	-	-	-	-	-	-	-	-	-	-
N0.HOG0000145	OG0000072	n191	-	-	-	-	-	-	-	-	-	-	-	-	-	-	-	-	-	-	rna-XM_046602724.1	-	-	rna-NM_001032212.2	-	-	-	-	-	-	-	-	-	-	-	-	-	-	-	-	-	-	-	-	-	-	-
N0.HOG0000146	OG0000072	n192	-	-	rna-XM_050581769.1	-	-	-	-	-	-	-	-	-	-	-	-	-	-	-	-	-	-	-	-	-	-	-	-	-	rna-XM_061007928.1	-	-	-	-	-	-	-	-	-	-	-	-	-	-	-	-
N0.HOG0000147	OG0000072	n193	-	-	-	-	-	-	-	-	-	-	-	-	-	-	-	-	-	-	-	-	-	-	-	-	-	-	-	-	-	-	-	-	-	-	-	rna-gnl|WGS_JBBCAQ|file_1_file_1_g2387.t1, rna-gnl|WGS_JBBCAQ|file_1_file_1_g2434.t1	-	-	-	-	-	-	-	-	-
N0.HOG0000148	OG0000072	n194	-	-	rna-XM_050581732.1	-	-	-	-	-	-	-	-	-	-	-	-	-	-	-	rna-XM_046602725.1	-	-	rna-NM_001032118.2	-	-	-	-	-	-	rna-XM_061009453.1	-	-	gene-NTJ_01571	-	-	-	-	-	-	rna-XM_026959433.1	-	-	-	-	-	-
N0.HOG0000149	OG0000072	n199	-	-	rna-XM_050571654.1	-	-	-	-	-	-	-	-	-	-	-	-	rna-CINCED_3A020882	-	-	-	-	-	-	-	-	-	-	-	-	-	-	-	-	-	-	-	-	-	-	-	-	-	-	-	-	-
N0.HOG0000150	OG0000072	n200	-	-	-	-	-	-	-	-	-	-	-	-	-	-	-	rna-CINCED_3A019417	-	-	-	-	-	-	-	-	-	-	-	-	-	rna-XM_022312919.1	-	-	-	-	-	-	-	-	-	-	-	-	-	-	-
N0.HOG0000151	OG0000072	n201	rna-XM_001952066.5, rna-XM_008191825.3, rna-XM_008191826.3, rna-XM_001950164.5, rna-XM_003248373.4	-	rna-XM_050581733.1, rna-XM_050571653.1, rna-XM_050571659.1, rna-XM_050571658.1, rna-XM_050571720.1, rna-XM_050581761.1, rna-XM_050571663.1, rna-XM_050579079.1, rna-XM_050571717.1, rna-XM_050571662.1, rna-XM_050571713.1, rna-XM_050575609.1, rna-XM_050571661.1, rna-XM_050581762.1, rna-XM_050571657.1, rna-XM_050581770.1, rna-XM_050581753.1, rna-XM_050571725.1, rna-XM_050579080.1, rna-XM_050571729.1	atsugae_mrna-1227097	-	rna-XM_061649838.1, rna-XM_061649836.1, rna-XM_061649835.1, rna-XM_307601.4, rna-XM_061649837.1, rna-XM_061649840.1, rna-XM_061649834.1	rna-gnl|WGS_VUJU|FWK35_00034600-RA_mrna, rna-gnl|WGS_VUJU|FWK35_00024924-RA_mrna, rna-gnl|WGS_VUJU|FWK35_00028032-RA_mrna, rna-gnl|WGS_VUJU|FWK35_00031679-RA_mrna, rna-gnl|WGS_VUJU|FWK35_00010709-RA_mrna	rna-gnl|WGS_VYZN|AG6001690-RA	rna-XM_050197737.1, rna-XM_050196961.1, rna-XM_050197736.1, rna-XM_050210529.1, rna-XM_050197739.1, rna-XM_050211085.1, rna-XM_027988186.2	rna-XM_001120132.5, rna-XM_003251571.4, rna-XM_006570836.3	rna-gnl|WGS_WIXP|GE061_0mrna14828, rna-gnl|WGS_WIXP|GE061_0mrna14833	-	rna-NM_001046934.1, rna-XM_062675563.1, rna-XM_062675825.1	-	-	rna-CINCED_3A006509, rna-CINCED_3A019053, rna-CINCED_3A010676, rna-CINCED_3A018038, rna-CINCED_3A024115, rna-CINCED_3A023334	rna-XM_050669238.1, rna-XM_050691602.1	rna-XM_061529033.1, rna-XM_061529055.1, rna-XM_061529066.1, rna-XM_061529085.1, rna-XM_061529100.1, rna-XM_061528996.1, rna-XM_061529136.1	rna-XM_046602643.1, rna-XM_046602723.1, rna-XM_046604001.1, rna-XM_046602645.1, rna-XM_046602505.1, rna-XM_046602721.1, rna-XM_046603923.1, rna-XM_046602436.1, rna-XM_046603920.1, rna-XM_046604000.1, rna-XM_046602644.1, rna-XM_046602137.1, rna-XM_046603922.1, rna-XM_046602546.1, rna-XM_046602503.1, rna-XM_046602138.1, rna-XM_046602642.1	-	-	rna-NM_001032172.2, rna-NM_001032177.2, rna-NM_001032147.2, rna-NM_001032167.2, rna-NM_001032187.2, rna-NM_001032132.2, rna-NM_001032162.2, rna-NM_001032127.2, rna-NM_165384.3, rna-NM_001032114.2, rna-NM_001032152.2, rna-NM_001032182.2, rna-NM_001032202.2, rna-NM_001032137.2, rna-NM_001032216.2, rna-NM_001032157.2, rna-NM_001032192.2	-	-	rna-XM_046828575.1, rna-XM_046828561.1, rna-XM_046829915.1	-	-	rna-XM_025347556.1, rna-XM_025341659.1, rna-XM_025337808.1	rna-XM_061007696.1, rna-XM_061008002.1, rna-XM_061008691.1, rna-XM_061007929.1, rna-XM_061009069.1, rna-XM_061009463.1, rna-XM_061010323.1, rna-XM_061010310.1, rna-XM_061008690.1, rna-XM_061007697.1, rna-XM_061010309.1	rna-XM_022312903.1	rna-XM_031931689.2, rna-XM_001607280.5, rna-XM_016989306.2, rna-XM_031922165.1, rna-XM_031931687.2, rna-XM_031922163.1, rna-XM_001608234.5, rna-XM_031922062.1, rna-XM_031922061.1, rna-XM_001599129.5, rna-XM_031922284.1, rna-XM_001603609.6, rna-XM_001607558.4, rna-XM_001607885.3, rna-XM_031922164.1	gene-NTJ_01567, gene-NTJ_01987, gene-NTJ_01997	-	rna-XM_039419315.1, rna-XM_022351478.2, rna-XM_039435824.1, rna-XM_022350712.2, rna-XM_039443702.1	-	rna-gnl|WGS_JBBCAQ|file_1_file_1_g3524.t1, rna-gnl|WGS_JBBCAQ|file_1_file_1_g2439.t1, rna-gnl|WGS_JBBCAQ|file_1_file_1_g6152.t1, rna-gnl|WGS_JBBCAQ|file_1_file_1_g6338.t1	rna-XM_002430864.1, rna-XM_002430873.1	rna-XM_065351037.1, rna-XM_065351038.1, rna-XM_065351630.1, rna-XM_065351506.1, rna-XM_065350608.1, rna-XM_065351505.1, rna-XM_065351904.1, rna-XM_065351903.1	rna-XM_026959434.1, rna-XM_028188604.1, rna-XM_026957558.1, rna-XM_028188603.1, rna-XM_026955739.1, rna-XM_026955738.1, rna-XM_028188594.1	rna-XM_060986679.1, rna-XM_060985131.1, rna-XM_060985618.1, rna-XM_060980631.1, rna-XM_060985134.1, rna-XM_060985132.1, rna-XM_060986391.1, rna-XM_060980629.1, rna-XM_060986736.1, rna-XM_060986678.1, rna-XM_060985619.1, rna-XM_060985133.1, rna-XM_060985130.1, rna-XM_060985620.1, rna-XM_060986680.1, rna-XM_060986735.1	rna-XM_025564690.1, rna-XM_025564307.1	-	-	-	rna-XM_022085250.1
N0.HOG0000152	OG0000072	n384	-	-	rna-XM_050571651.1	-	-	-	-	-	rna-XM_050196962.1	-	-	-	-	-	-	-	-	-	-	-	-	-	-	-	-	-	-	-	-	-	-	-	-	-	-	-	-	-	rna-XM_026953312.1	-	-	-	-	-	-
N0.HOG0000153	OG0000072	n386	-	-	-	-	-	-	-	-	-	-	-	-	-	-	-	-	-	-	-	-	-	-	-	-	-	-	-	-	rna-XM_061009454.1	rna-XM_022312918.1	rna-XM_003424439.5	-	-	-	-	-	-	-	rna-XM_026959435.1	-	-	rna-XM_015928466.2	-	-	-
N0.HOG0000154	OG0000072	n390	rna-XM_029491364.1	-	rna-XM_050575233.1, rna-XM_050571701.1, rna-XM_050571700.1	-	-	rna-XM_061650121.1, rna-XM_061650141.1, rna-XM_061650245.1, rna-XM_061650241.1, rna-XM_061650244.1, rna-XM_061650242.1, rna-XM_061650226.1, rna-XM_061656664.1	rna-gnl|WGS_VUJU|FWK35_00028912-RA_mrna	-	rna-XM_050204472.1	-	-	-	-	-	rna-XM_014388810.2, rna-XM_014394686.2, rna-XM_024227496.1, rna-XM_014403453.2	-	-	-	-	-	-	-	-	-	rna-XM_046828579.1, rna-XM_046833134.1, rna-XM_046828578.1	-	rna-XM_054433986.1	-	-	rna-XM_022309373.1	rna-XM_008219908.4	-	-	rna-XM_039429332.1, rna-XM_039429331.1, rna-XM_039429330.1	-	-	-	-	-	rna-XM_060980347.1	-	-	-	-	rna-XM_022085919.1
N0.HOG0000155	OG0000072	n418	-	-	-	-	-	-	-	-	-	-	-	-	-	-	-	-	-	-	-	-	-	-	-	-	rna-XM_046829216.1, rna-XM_046831242.1	-	-	-	-	-	-	-	-	-	-	-	-	-	-	-	-	-	-	-	-
N0.HOG0000156	OG0000073	n1	rna-NM_001162948.1	aabietis_mrna-1890954	rna-XM_050587134.1	atsugae_mrna-642665	rna-XM_018710750.1	rna-XM_061647545.1	rna-gnl|WGS_VUJU|FWK35_00000029-RA_mrna	rna-gnl|WGS_VYZN|AG6026968-RA, rna-gnl|WGS_VYZN|AG6026998-RA, rna-gnl|WGS_VYZN|AG6001486-RA	rna-XM_050206507.1, rna-XM_027987072.2	rna-NM_001160052.1	rna-gnl|WGS_WIXP|GE061_0mrna19928	rna-XM_019045108.1	rna-XM_012692286.3	rna-CHILSU_LOCUS9072	rna-XM_014399083.2	gene-CINCED_3A000259	rna-XM_050667820.1	rna-XM_032656480.2	rna-XM_046582571.1	rna-gnl|WGS_JAKMOU|jg10145.t1	rna-XM_015515585.1	rna-NM_078577.3	rna-XM_026435312.2	rna-XM_024359443.1	rna-XM_046813496.1	rna-gnl|WGS_QKKF|LSTR005471-RA	rna-XM_054416989.1	rna-XM_025347950.1	rna-XM_060999832.1, rna-XM_061008875.1	rna-XM_022314876.1	rna-XM_001604410.5	gene-NTJ_06283	rna-NEZAVI_LOCUS11032	rna-XM_022337451.2	ScZCZ4B_39812.g9315.t1	rna-gnl|WGS_JBBCAQ|file_1_file_1_g6670.t1	rna-XM_002430531.1	rna-XM_065353500.1	rna-XM_026958746.1	rna-XM_060982867.1	rna-XM_025570194.1	rna-XM_015929494.2	rna-XM_034379459.1	rna-XM_015982882.2	rna-XM_022077851.1
N0.HOG0000157	OG0000073	n49	rna-XM_001951172.5, rna-XM_003244000.3, rna-XM_001949802.5, rna-XM_001945751.5, rna-XM_003248870.3, rna-XM_001951880.5, rna-XM_008191829.3	aabietis_mrna-2251285, aabietis_mrna-1057408, aabietis_mrna-253912, aabietis_mrna-328143, aabietis_mrna-244107, aabietis_mrna-443927, aabietis_mrna-1316889	rna-XM_050587428.1, rna-XM_050585687.1, rna-XM_050586512.1, rna-XM_050584998.1, rna-XM_050573283.1, rna-XM_050581792.1, rna-XM_050571414.1, rna-XM_050575336.1, rna-XM_050571308.1, rna-XM_050570809.1, rna-XM_050572771.1	atsugae_mrna-531169, atsugae_mrna-491209, atsugae_mrna-1384990, atsugae_mrna-522974, atsugae_mrna-214166, atsugae_mrna-1444352	rna-XM_018720109.1, rna-XM_023454211.1, rna-XM_018723720.1, rna-XM_018709304.2, rna-XM_018718845.1, rna-XM_023455081.1, rna-XM_018705664.1	rna-XM_315042.5, rna-XM_001689256.3, rna-XM_061642935.1, rna-XM_001230284.2, rna-XM_061641011.1, rna-XM_061644783.1, rna-XM_061641010.1	rna-gnl|WGS_VUJU|FWK35_00009286-RA_mrna, rna-gnl|WGS_VUJU|FWK35_00035874-RA_mrna, rna-gnl|WGS_VUJU|FWK35_00010528-RA_mrna, rna-gnl|WGS_VUJU|FWK35_00006983-RA_mrna, rna-gnl|WGS_VUJU|FWK35_00005628-RA_mrna, rna-gnl|WGS_VUJU|FWK35_00017474-RA_mrna, rna-gnl|WGS_VUJU|FWK35_00002317-RA_mrna, rna-gnl|WGS_VUJU|FWK35_00011329-RA_mrna, rna-gnl|WGS_VUJU|FWK35_00035889-RA_mrna	rna-gnl|WGS_VYZN|AG6003559-RA, rna-gnl|WGS_VYZN|AG6003546-RA, rna-gnl|WGS_VYZN|AG6019742-RA, rna-gnl|WGS_VYZN|AG6003506-RA, rna-gnl|WGS_VYZN|AG6027531-RA, rna-gnl|WGS_VYZN|AG6001508-RA, rna-gnl|WGS_VYZN|AG6012847-RA, rna-gnl|WGS_VYZN|AG6022746-RA, rna-gnl|WGS_VYZN|AG6000265-RA	rna-XM_027984652.2, rna-XM_050204356.1, rna-XM_027990363.2, rna-XM_027984663.2, rna-XM_027997432.2, rna-XM_027987439.2, rna-XM_027998701.2, rna-XM_027981156.2, rna-XM_027997003.2	rna-NM_001160072.1, rna-NM_001160050.1	rna-gnl|WGS_WIXP|GE061_0mrna05160, rna-gnl|WGS_WIXP|GE061_0mrna10831, rna-gnl|WGS_WIXP|GE061_0mrna04845, rna-gnl|WGS_WIXP|GE061_0mrna04332, rna-gnl|WGS_WIXP|GE061_0mrna03887, rna-gnl|WGS_WIXP|GE061_0mrna03884, rna-gnl|WGS_WIXP|GE061_0mrna03883, rna-gnl|WGS_WIXP|GE061_0mrna07179, rna-gnl|WGS_WIXP|GE061_0mrna02932	rna-XM_019053413.1, rna-XM_019061270.1, rna-XM_019055446.1, rna-XM_019055502.1, rna-XM_019055503.1, rna-XM_019055501.1, rna-XM_019056010.1, rna-XM_019054622.1, rna-XM_019048607.1, rna-XM_019056134.1, rna-XM_019053433.1, rna-XM_019058712.1	rna-NM_001043427.1, rna-XM_004923491.5, rna-XM_038020946.1, rna-XM_004933854.5, rna-NM_001309597.1, rna-NM_001256999.1	rna-CHILSU_LOCUS10600, rna-CHILSU_LOCUS7326, rna-CHILSU_LOCUS2385, rna-CHILSU_LOCUS5854, rna-CHILSU_LOCUS11321-2	rna-XM_014389678.2, rna-XM_014402955.2, rna-XM_014383700.2, rna-XM_014393217.2, rna-XM_014384149.2, rna-XM_014401047.2, rna-XM_014401050.2	rna-CINCED_3A018894, gene-CINCED_3A018894, gene-CINCED_3A001341, rna-CINCED_3A013972, gene-CINCED_3A023221, rna-CINCED_3A016726, rna-CINCED_3A011894, rna-CINCED_3A018902, gene-CINCED_3A021978, rna-CINCED_3A023205	rna-XM_050667443.1, rna-XM_050667442.1, rna-XM_050675748.1, rna-XM_050666565.1, rna-XM_050666566.1, rna-XM_050666630.1, rna-XM_050666631.1	rna-XM_032657345.2, rna-XM_032659995.2, rna-XM_032672088.2, rna-XM_032668809.2, rna-XM_032668931.2, rna-XM_032655232.2	rna-XM_046604060.1, rna-XM_046607289.1	rna-gnl|WGS_JAKMOU|jg9380.t1, rna-gnl|WGS_JAKMOU|jg6400.t1, rna-gnl|WGS_JAKMOU|jg13645.t1, rna-gnl|WGS_JAKMOU|jg702.t1, rna-gnl|WGS_JAKMOU|jg659.t1	rna-XM_015511049.1, rna-XM_015510516.1, rna-XM_015516481.1, rna-XM_015522949.1, rna-XM_015518410.1, rna-XM_015516573.1, rna-XM_015519691.1, rna-XM_015511172.1	rna-NM_079339.3, rna-NM_079632.6, rna-NM_079615.4, rna-NM_080188.3, rna-NM_141952.2, rna-NM_176486.2, rna-NM_169469.2, rna-NM_169441.2, rna-NM_080059.3, rna-NM_079750.4	rna-XM_026432115.2, rna-XM_026418144.2, rna-XM_026435455.2, rna-XM_052276316.1, rna-XM_052270701.1, rna-XM_052271838.1, rna-XM_052275888.1, rna-XM_052274442.1, rna-XM_052276317.1, rna-XM_052270692.1, rna-XM_052273705.1, rna-XM_026432919.2, rna-XM_026428372.2, rna-XM_052271835.1, rna-XM_052270142.1, rna-XM_052268058.1	rna-XM_014426343.2, rna-XM_014419497.1, rna-XM_014419546.1, rna-XM_014432589.2, rna-XM_014417464.2, rna-XM_014426094.2, rna-XM_014433697.2, rna-XM_024358977.1	rna-XM_046803363.1, rna-XM_046811862.1, rna-XM_046804885.1, rna-XM_046804884.1, rna-XM_046832134.1, rna-XM_046820491.1, rna-XM_046813824.1, rna-XM_046825092.1	rna-gnl|WGS_QKKF|LSTR006295-RA, rna-gnl|WGS_QKKF|LSTR006736-RA, rna-gnl|WGS_QKKF|LSTR012346-RA, rna-gnl|WGS_QKKF|LSTR008827-RA, rna-gnl|WGS_QKKF|LSTR007326-RA, rna-gnl|WGS_QKKF|LSTR006918-RA, rna-gnl|WGS_QKKF|LSTR009207-RA, rna-gnl|WGS_QKKF|LSTR006924-RA, rna-gnl|WGS_QKKF|LSTR003422-RA, rna-gnl|WGS_QKKF|LSTR003409-RA	rna-XM_054432627.1, rna-XM_054432457.1, rna-XM_054433616.1, rna-XM_054417961.1, rna-XM_054409659.1, rna-XM_054414922.1, rna-XM_054419361.1, rna-XM_054418637.1, rna-XM_054418422.1, rna-XM_054418390.1	rna-XM_025346187.1, rna-XM_025346096.1, rna-XM_025344042.1, rna-XM_025346084.1, rna-XM_025343133.1, rna-XM_025350978.1, rna-XM_025350710.1, rna-XM_025345168.1, rna-XM_025334484.1, rna-XM_025346922.1, rna-XM_025342129.1, rna-XM_025347093.1, rna-XM_025351090.1	rna-XM_061011630.1, rna-XM_061011632.1, rna-XM_061006076.1, rna-XM_061016656.1, rna-XM_061010203.1, rna-XM_061009276.1, rna-XM_061024335.1, rna-XM_061023340.1, rna-XM_061024538.1, rna-XM_061006231.1, rna-XM_061007344.1	rna-XM_022305518.1, rna-XM_022311031.1, rna-XM_022305334.1, rna-XM_022311726.1, rna-XM_022327049.1, rna-XM_022312213.1, rna-XM_022312299.1, rna-XM_022308739.1	rna-XM_001607994.6, rna-NM_001172757.1, rna-XM_001604901.5, rna-XM_031923707.2, rna-XM_001599723.4	gene-NTJ_10333, gene-NTJ_13041, gene-NTJ_15480, gene-NTJ_10113, gene-NTJ_10114, gene-NTJ_15448	rna-NEZAVI_LOCUS9088, rna-NEZAVI_LOCUS5458, rna-NEZAVI_LOCUS13517, rna-NEZAVI_LOCUS12828, rna-NEZAVI_LOCUS13795, rna-NEZAVI_LOCUS11672	rna-XM_022345472.2, rna-XM_022342231.2, rna-XM_039442567.1, rna-XM_039440239.1, rna-XM_022334433.2, rna-XM_039443609.1, rna-XM_039437650.1, rna-XM_022347587.2, rna-XM_022351846.2, rna-XM_022334603.2, rna-XM_022341134.2	ScZCZ4B_39887.g14671.t1, ScZCZ4B_818.g11051.t1, ScZCZ4B_16.g963.t1	rna-gnl|WGS_JBBCAQ|file_1_file_1_g4721.t1, rna-gnl|WGS_JBBCAQ|file_1_file_1_g13388.t1, rna-gnl|WGS_JBBCAQ|file_1_file_1_g2824.t1, rna-gnl|WGS_JBBCAQ|file_1_file_1_g3588.t1, rna-gnl|WGS_JBBCAQ|file_1_file_1_g988.t1, rna-gnl|WGS_JBBCAQ|file_1_file_1_g986.t1, rna-gnl|WGS_JBBCAQ|file_1_file_1_g1049.t1	rna-XM_002430429.1, rna-XM_002422799.1, rna-XM_002427601.1, rna-XM_002424282.1	rna-XM_065370212.1, rna-XM_065354264.1, rna-XM_065354412.1, rna-XM_065354408.1, rna-XM_065354405.1, rna-XM_065354229.1, rna-XM_065354403.1, rna-XM_065354287.1, rna-XM_065354406.1, rna-XM_065354291.1, rna-XM_065354294.1, rna-XM_065354263.1, rna-XM_065354262.1, rna-XM_065354288.1, rna-XM_065354316.1, rna-XM_065354259.1, rna-XM_065354352.1, rna-XM_065354370.1, rna-XM_065354371.1, rna-XM_065354357.1, rna-XM_065354383.1, rna-XM_065354378.1, rna-XM_065343619.1, rna-XM_065354394.1, rna-XM_065354387.1, rna-XM_065354407.1, rna-XM_065354401.1, rna-XM_065369986.1, rna-XM_065354317.1, rna-XM_065354305.1, rna-XM_065356625.1, rna-XM_065366349.1	rna-XM_026962222.1, rna-XM_026961916.1, rna-XM_026964118.2, rna-XM_026964912.1, rna-XM_026964932.1, rna-XM_026959488.1, rna-XM_026958889.1, rna-XM_026958703.1, rna-XM_026959215.1	rna-XM_060995612.1, rna-XM_060994896.1, rna-XM_060996983.1, rna-XM_060996929.1, rna-XM_060994509.1, rna-XM_060995381.1, rna-XM_060981697.1, rna-XM_060984578.1	rna-XM_025555661.1, rna-XM_025551621.1, rna-XM_025549051.1, rna-XM_025568928.1, rna-XM_025550261.1, rna-XM_025558496.1, rna-XM_025555131.1, rna-XM_025567356.1, rna-XM_025551239.1, rna-XM_025549993.1	rna-XM_015931159.2, rna-XM_015931161.2, rna-XM_015933018.2	rna-XM_034389338.1, rna-XM_034395223.1, rna-XM_034391352.1, rna-XM_034389914.1, rna-XM_034393648.1, rna-XM_034401151.1, rna-XM_034401249.1, rna-XM_034401083.1	rna-XM_961518.5, rna-XM_015977915.2, rna-XM_968428.5, rna-NM_001170627.1, rna-NM_001170728.1, rna-NM_001170729.1, rna-XM_969349.4	rna-XM_022085328.1, rna-XM_022084026.1, rna-XM_022083061.1
N0.HOG0000158	OG0000074	n1	rna-XM_029488953.1, rna-XM_003242561.4	aabietis_mrna-1699238	-	atsugae_mrna-979992	-	-	rna-gnl|WGS_VUJU|FWK35_00018678-RA_mrna, rna-gnl|WGS_VUJU|FWK35_00000690-RA_mrna, rna-gnl|WGS_VUJU|FWK35_00021965-RA_mrna	rna-gnl|WGS_VYZN|AG6035458-RA	rna-XM_050205127.1	-	rna-gnl|WGS_WIXP|GE061_0mrna05884	rna-XM_019047883.1	rna-XM_012691255.4	rna-CHILSU_LOCUS3507	-	gene-CINCED_3A023015	rna-XM_050673295.1	rna-XM_061528649.1	-	rna-gnl|WGS_JAKMOU|jg2030.t1	rna-XM_015522580.1	-	rna-XM_052274768.1, rna-XM_052275731.1	-	-	rna-gnl|WGS_QKKF|LSTR009070-RA, rna-gnl|WGS_QKKF|LSTR009116-RA, rna-gnl|WGS_QKKF|LSTR016115-RA, rna-gnl|WGS_QKKF|LSTR007404-RA, rna-gnl|WGS_QKKF|LSTR016660-RA	-	rna-XM_025340981.1	rna-XM_061000555.1	rna-XM_022316221.1	-	-	-	-	ScZCZ4B_739.g15526.t1, ScZCZ4B_27659.g5953.t1, ScZCZ4B_61.g1626.t1	rna-gnl|WGS_JBBCAQ|file_1_file_1_g12633.t1	rna-XM_002424100.1	-	rna-XM_026961200.2	rna-XM_060988087.1	rna-XM_025562327.1	rna-XM_015936136.2, rna-XM_015938156.2	-	-	rna-XM_022080168.1, rna-XM_022075176.1
N0.HOG0000159	OG0000074	n41	rna-XM_029490229.1, rna-XM_001952454.5, rna-XM_029490057.1, rna-XM_029490996.1	aabietis_mrna-93563, aabietis_mrna-594676, aabietis_mrna-748971, aabietis_mrna-744724	rna-XM_050584154.1, rna-XM_050588115.1, rna-XM_050582304.1, rna-XM_050583568.1	atsugae_mrna-21910, atsugae_mrna-1144640, atsugae_mrna-1261604, atsugae_mrna-1260466	rna-XM_018708731.2, rna-XM_018724448.1, rna-XM_018705393.1, rna-XM_018714822.1, rna-XM_023457403.1, rna-XM_023457404.1, rna-XM_018715438.2, rna-XM_023457363.1	rna-XM_061643752.1, rna-XM_061643511.1, rna-XM_061657358.1, rna-XM_061662144.1, rna-XM_061656293.1, rna-XM_061644257.1, rna-XM_061643057.1, rna-XM_061641712.1, rna-XM_061643712.1, rna-XM_061643908.1	rna-gnl|WGS_VUJU|FWK35_00018679-RA_mrna, rna-gnl|WGS_VUJU|FWK35_00021968-RA_mrna, rna-gnl|WGS_VUJU|FWK35_00018502-RA_mrna, rna-gnl|WGS_VUJU|FWK35_00036003-RA_mrna, rna-gnl|WGS_VUJU|FWK35_00018676-RA_mrna, rna-gnl|WGS_VUJU|FWK35_00001866-RA_mrna	rna-gnl|WGS_VYZN|AG6005134-RA, rna-gnl|WGS_VYZN|AG6037765-RA, rna-gnl|WGS_VYZN|AG6038698-RA, rna-gnl|WGS_VYZN|AG6028070-RA	rna-XM_050204078.1, rna-XM_050206770.1, rna-XM_027980484.2, rna-XM_050205855.1	rna-XM_026440798.1, rna-XM_396815.6, rna-XM_026441039.1, rna-XM_396310.6, rna-XM_396311.7, rna-XM_392388.7, rna-XM_394052.7, rna-XM_026440729.1, rna-XM_026440918.1	rna-gnl|WGS_WIXP|GE061_0mrna00223, rna-gnl|WGS_WIXP|GE061_0mrna00785, rna-gnl|WGS_WIXP|GE061_0mrna00371, rna-gnl|WGS_WIXP|GE061_0mrna00219, rna-gnl|WGS_WIXP|GE061_0mrna00786, rna-gnl|WGS_WIXP|GE061_0mrna00646, rna-gnl|WGS_WIXP|GE061_0mrna00624, rna-gnl|WGS_WIXP|GE061_0mrna06339, rna-gnl|WGS_WIXP|GE061_0mrna00576, rna-gnl|WGS_WIXP|GE061_0mrna00555, rna-gnl|WGS_WIXP|GE061_0mrna01671	rna-XM_019048094.1, rna-XM_019041151.1, rna-XM_019056646.1, rna-XM_019048078.1, rna-XM_019052194.1, rna-XM_019060993.1, rna-XM_019040259.1	rna-XM_004924052.5, rna-XM_062676155.1, rna-XM_062676171.1, rna-XM_012690080.4, rna-XM_038010776.2, rna-XM_038020266.2, rna-XM_012688614.4, rna-XM_021349120.3, rna-XM_038015172.2, rna-XM_038020502.2, rna-XM_038020059.2	rna-CHILSU_LOCUS3592, rna-CHILSU_LOCUS3632, rna-CHILSU_LOCUS3631, rna-CHILSU_LOCUS8391, rna-CHILSU_LOCUS3587, rna-CHILSU_LOCUS29, rna-CHILSU_LOCUS3568, rna-CHILSU_LOCUS7030	rna-XM_014388215.1, rna-XM_024226071.1, rna-XM_024226915.1, rna-XM_024227612.1, rna-XM_014388165.2, rna-XM_014397411.2, rna-XM_024227934.1, rna-XM_014384546.2, rna-XM_024229405.1	gene-CINCED_3A014010, gene-CINCED_3A001155, gene-CINCED_3A004255, gene-CINCED_3A023053	rna-XM_050670395.1, rna-XM_050674909.1, rna-XM_050675089.1, rna-XM_050675092.1	rna-XM_061528653.1, rna-XM_032665327.2, rna-XM_061528500.1, rna-XM_032666582.2, rna-XM_032654796.2, rna-XM_032665447.2, rna-XM_032665580.2, rna-XM_061522894.1, rna-XM_061522869.1, rna-XM_032665379.2, rna-XM_061525143.1	rna-XM_046585213.1, rna-XM_046595812.1, rna-XM_046588571.1, rna-XM_046581650.1, rna-XM_046600634.1, rna-XM_046600622.1, rna-XM_046588825.1, rna-XM_046602673.1, rna-XM_046588551.1, rna-XM_046595538.1, rna-XM_046583116.1	rna-gnl|WGS_JAKMOU|jg2028.t1, rna-gnl|WGS_JAKMOU|jg2597.t1, rna-gnl|WGS_JAKMOU|jg2027.t1, rna-gnl|WGS_JAKMOU|jg2025.t1, rna-gnl|WGS_JAKMOU|jg2719.t1, rna-gnl|WGS_JAKMOU|jg2551.t1, rna-gnl|WGS_JAKMOU|jg1815.t1, rna-gnl|WGS_JAKMOU|jg1534.t1, rna-gnl|WGS_JAKMOU|jg1576.t2, rna-gnl|WGS_JAKMOU|jg1203.t1	rna-XM_015512862.1, rna-XM_015509709.1, rna-XM_015513007.1, rna-XM_015523338.1	rna-NM_001260405.2, rna-NM_001043216.2, rna-NM_001414093.1, rna-NM_001260157.1, rna-NM_001043240.3, rna-NM_001275503.1, rna-NM_001103912.3, rna-NM_137921.3	rna-XM_052267787.1, rna-XM_052263931.1, rna-XM_052277409.1, rna-XM_026437732.2, rna-XM_052267492.1, rna-XM_052263951.1, rna-XM_052263964.1, rna-XM_052274412.1, rna-XM_052269127.1, rna-XM_052264309.1	rna-XM_024359481.1, rna-XM_024359472.1, rna-XM_024362779.1, rna-XM_014420097.2, rna-XM_024362017.1, rna-XM_014438911.1, rna-XM_014422062.2	rna-XM_046803642.1, rna-XM_046805044.1, rna-XM_046806510.1, rna-XM_046832254.1, rna-XM_046803154.1, rna-XM_046802986.1, rna-XM_046830319.1, rna-XM_046829620.1, rna-XM_046802224.1, rna-XM_046802853.1, rna-XM_046806719.1, rna-XM_046802827.1, rna-XM_046805438.1, rna-XM_046804270.1	rna-gnl|WGS_QKKF|LSTR012656-RA, rna-gnl|WGS_QKKF|LSTR015734-RA, rna-gnl|WGS_QKKF|LSTR009117-RA, rna-gnl|WGS_QKKF|LSTR004392-RA, rna-gnl|WGS_QKKF|LSTR003533-RA, rna-gnl|WGS_QKKF|LSTR015732-RA, rna-gnl|WGS_QKKF|LSTR007398-RA, rna-gnl|WGS_QKKF|LSTR008685-RA, rna-gnl|WGS_QKKF|LSTR007431-RA, rna-gnl|WGS_QKKF|LSTR007432-RA, rna-gnl|WGS_QKKF|LSTR003676-RA, rna-gnl|WGS_QKKF|LSTR011343-RA, rna-gnl|WGS_QKKF|LSTR007405-RA, rna-gnl|WGS_QKKF|LSTR002952-RA, rna-gnl|WGS_QKKF|LSTR004457-RA	rna-XM_054433868.1, rna-XM_054403224.1, rna-XM_054406805.1, rna-XM_054402745.1, rna-XM_054406138.1, rna-XM_054403135.1, rna-XM_054409636.1, rna-XM_054428548.1, rna-XM_054402114.1, rna-XM_054427809.1, rna-XM_054401741.1, rna-XM_054428381.1, rna-XM_054407185.1, rna-XM_054402258.1, rna-XM_054401911.1	rna-XM_025334915.1, rna-XM_025335178.1, rna-XM_025340308.1	rna-XM_061020012.1, rna-XM_061004322.1, rna-XM_061004329.1, rna-XM_061002921.1	rna-XM_022327891.1, rna-XM_022313716.1, rna-XM_022324738.1, rna-XM_022321471.1	rna-XM_031928890.1, rna-XM_008212973.3, rna-XM_031929953.1, rna-XM_001600396.6, rna-XM_031928802.1, rna-XM_031928757.1, rna-XM_031928726.1, rna-XM_016985317.2, rna-XM_016989967.3	gene-NTJ_03779, gene-NTJ_03460, gene-NTJ_03380, gene-NTJ_03780, gene-NTJ_03864, gene-NTJ_02806, gene-NTJ_11982, gene-NTJ_04322, gene-NTJ_02920, gene-NTJ_03568	rna-NEZAVI_LOCUS3650, rna-NEZAVI_LOCUS3611, rna-NEZAVI_LOCUS4538, rna-NEZAVI_LOCUS3647, rna-NEZAVI_LOCUS3599, rna-NEZAVI_LOCUS3960	rna-XM_039426960.1, rna-XM_039427090.1, rna-XM_039426761.1, rna-XM_039427125.1, rna-XM_039427333.1, rna-XM_039425733.1, rna-XM_039427469.1, rna-XM_039419388.1, rna-XM_039425661.1, rna-XM_039425636.1, rna-XM_039425564.1, rna-XM_039425664.1, rna-XM_039425649.1, rna-XM_039426347.1, rna-XM_039426294.1, rna-XM_039427269.1	ScZCZ4B_739.g15524.t2, ScZCZ4B_739.g15524.t1, ScZCZ4B_628.g1328.t1, ScZCZ4B_739.g15522.t1, ScZCZ4B_739.g16062.t1, ScZCZ4B_1967.g7361.t1, ScZCZ4B_739.g16621.t1, ScZCZ4B_739.g15728.t1, ScZCZ4B_739.g15573.t1, ScZCZ4B_739.g16519.t1, ScZCZ4B_739.g16519.t2	rna-gnl|WGS_JBBCAQ|file_1_file_1_g11033.t1, rna-gnl|WGS_JBBCAQ|file_1_file_1_g3301.t1, rna-gnl|WGS_JBBCAQ|file_1_file_1_g11035.t1, rna-gnl|WGS_JBBCAQ|file_1_file_1_g14185.t1, rna-gnl|WGS_JBBCAQ|file_1_file_1_g7512.t1, rna-gnl|WGS_JBBCAQ|file_1_file_1_g3302.t1, rna-gnl|WGS_JBBCAQ|file_1_file_1_g7515.t1, rna-gnl|WGS_JBBCAQ|file_1_file_1_g11032.t1, rna-gnl|WGS_JBBCAQ|file_1_file_1_g194.t1, rna-gnl|WGS_JBBCAQ|file_1_file_1_g143.t1, rna-gnl|WGS_JBBCAQ|file_1_file_1_g12959.t1, rna-gnl|WGS_JBBCAQ|file_1_file_1_g3835.t1, rna-gnl|WGS_JBBCAQ|file_1_file_1_g3460.t1, rna-gnl|WGS_JBBCAQ|file_1_file_1_g5260.t1, rna-gnl|WGS_JBBCAQ|file_1_file_1_g5206.t1, rna-gnl|WGS_JBBCAQ|file_1_file_1_g2627.t1, rna-gnl|WGS_JBBCAQ|file_1_file_1_g3096.t1	rna-XM_002427312.1, rna-XM_002422612.1, rna-XM_002427316.1, rna-XM_002427308.1, rna-XM_002426087.1, rna-XM_002424166.1, rna-XM_002431104.1	rna-XM_065349924.1, rna-XM_065366543.1, rna-XM_065366456.1, rna-XM_065355911.1, rna-XM_065350007.1, rna-XM_065355773.1, rna-XM_065349939.1, rna-XM_065354946.1, rna-XM_065369755.1, rna-XM_065364649.1, rna-XM_065358464.1, rna-XM_065355873.1, rna-XM_065351024.1, rna-XM_065358143.1	rna-XM_026964278.1, rna-XM_026962058.1, rna-XM_026961043.1, rna-XM_026960497.1	rna-XM_060994762.1, rna-XM_060989064.1, rna-XM_060988125.1, rna-XM_060987849.1	rna-XM_025551937.1, rna-XM_025561937.1, rna-XM_025563581.1, rna-XM_025566837.1	rna-XM_015931062.2, rna-XM_015932727.2, rna-XM_015927885.2, rna-XM_025162784.1, rna-XM_015930562.2, rna-XM_015930357.1, rna-XM_015929313.2, rna-XM_015940463.2, rna-XM_025161635.1, rna-XM_015932509.2, rna-XM_015929355.2, rna-XM_015927180.2, rna-XM_015935460.2, rna-XM_015935520.2, rna-XM_015928208.2, rna-XM_015930996.1, rna-XM_015930181.2	rna-XM_034384267.1, rna-XM_034383137.1, rna-XM_034382963.1, rna-XM_034383224.1, rna-XM_034384269.1, rna-XM_034382780.1, rna-XM_034383149.1, rna-XM_034394430.1, rna-XM_034383136.1, rna-XM_034383168.1	rna-XM_015982143.2, rna-XM_008197721.3, rna-XM_015982027.2, rna-XM_008201551.3, rna-XM_008201546.3, rna-XM_968512.4, rna-XM_008201545.3, rna-XM_015981665.2	rna-XM_022080158.1, rna-XM_022065148.1, rna-XM_022081355.1, rna-XM_022060168.1, rna-XM_022086139.1, rna-XM_022061414.1, rna-XM_022077048.1, rna-XM_022085193.1
N0.HOG0000160	OG0000075	n0	rna-XM_003241628.4, rna-XM_029487952.1, rna-XM_008184766.1, rna-XM_008181145.1, rna-XM_029491941.1, rna-XM_016801752.2, rna-XM_008182446.1, rna-XM_016806407.2, rna-XM_016805169.2	aabietis_mrna-2096881, aabietis_mrna-556916, aabietis_mrna-1073222, aabietis_mrna-555701, aabietis_mrna-1200016, aabietis_mrna-2282694, aabietis_mrna-2305349, aabietis_mrna-2269937, aabietis_mrna-133261, aabietis_mrna-541431, aabietis_mrna-2302302, aabietis_mrna-1690974	rna-XM_050567026.1, rna-XM_050575160.1	atsugae_mrna-1079416, atsugae_mrna-1167293, atsugae_mrna-411815, atsugae_mrna-127599, atsugae_mrna-987023	rna-XM_018710542.1, rna-XM_018720062.2, rna-XM_018708551.1, rna-XM_018724631.2, rna-XM_018722739.1, rna-XM_018718820.1, rna-XM_023457189.1, rna-XM_018715743.1	-	rna-gnl|WGS_VUJU|FWK35_00032449-RA_mrna, rna-gnl|WGS_VUJU|FWK35_00022492-RA_mrna, rna-gnl|WGS_VUJU|FWK35_00014865-RA_mrna, rna-gnl|WGS_VUJU|FWK35_00033059-RA_mrna, rna-gnl|WGS_VUJU|FWK35_00031821-RA_mrna, rna-gnl|WGS_VUJU|FWK35_00023077-RA_mrna, rna-gnl|WGS_VUJU|FWK35_00028731-RA_mrna, rna-gnl|WGS_VUJU|FWK35_00033733-RA_mrna, rna-gnl|WGS_VUJU|FWK35_00028143-RA_mrna, rna-gnl|WGS_VUJU|FWK35_00026137-RA_mrna, rna-gnl|WGS_VUJU|FWK35_00026633-RA_mrna, rna-gnl|WGS_VUJU|FWK35_00026634-RA_mrna, rna-gnl|WGS_VUJU|FWK35_00036325-RA_mrna, rna-gnl|WGS_VUJU|FWK35_00036962-RA_mrna, rna-gnl|WGS_VUJU|FWK35_00024731-RA_mrna, rna-gnl|WGS_VUJU|FWK35_00030998-RA_mrna, rna-gnl|WGS_VUJU|FWK35_00029851-RA_mrna, rna-gnl|WGS_VUJU|FWK35_00035173-RA_mrna, rna-gnl|WGS_VUJU|FWK35_00039008-RA_mrna, rna-gnl|WGS_VUJU|FWK35_00018769-RA_mrna, rna-gnl|WGS_VUJU|FWK35_00037949-RA_mrna, rna-gnl|WGS_VUJU|FWK35_00021370-RA_mrna, rna-gnl|WGS_VUJU|FWK35_00028721-RA_mrna, rna-gnl|WGS_VUJU|FWK35_00028950-RA_mrna, rna-gnl|WGS_VUJU|FWK35_00023076-RA_mrna, rna-gnl|WGS_VUJU|FWK35_00027559-RA_mrna, rna-gnl|WGS_VUJU|FWK35_00006710-RA_mrna, rna-gnl|WGS_VUJU|FWK35_00035507-RA_mrna, rna-gnl|WGS_VUJU|FWK35_00021955-RA_mrna, rna-gnl|WGS_VUJU|FWK35_00036434-RA_mrna, rna-gnl|WGS_VUJU|FWK35_00032020-RA_mrna, rna-gnl|WGS_VUJU|FWK35_00034338-RA_mrna, rna-gnl|WGS_VUJU|FWK35_00027065-RA_mrna, rna-gnl|WGS_VUJU|FWK35_00036817-RA_mrna, rna-gnl|WGS_VUJU|FWK35_00035618-RA_mrna, rna-gnl|WGS_VUJU|FWK35_00016174-RA_mrna, rna-gnl|WGS_VUJU|FWK35_00026957-RA_mrna, rna-gnl|WGS_VUJU|FWK35_00000665-RA_mrna, rna-gnl|WGS_VUJU|FWK35_00019827-RA_mrna, rna-gnl|WGS_VUJU|FWK35_00028658-RA_mrna	rna-gnl|WGS_VYZN|AG6026078-RA, rna-gnl|WGS_VYZN|AG6037073-RA, rna-gnl|WGS_VYZN|AG6033198-RA, rna-gnl|WGS_VYZN|AG6034870-RA, rna-gnl|WGS_VYZN|AG6033377-RA, rna-gnl|WGS_VYZN|AG6034868-RA, rna-gnl|WGS_VYZN|AG6031144-RA, rna-gnl|WGS_VYZN|AG6038386-RA, rna-gnl|WGS_VYZN|AG6029562-RA, rna-gnl|WGS_VYZN|AG6032063-RA, rna-gnl|WGS_VYZN|AG6031132-RA, rna-gnl|WGS_VYZN|AG6033549-RA, rna-gnl|WGS_VYZN|AG6016322-RA, rna-gnl|WGS_VYZN|AG6004176-RA, rna-gnl|WGS_VYZN|AG6031330-RA, rna-gnl|WGS_VYZN|AG6008237-RA	rna-XM_027980573.2, rna-XM_050207076.1, rna-XM_050208454.1, rna-XM_050201738.1, rna-XM_050208943.1, rna-XM_050210759.1, rna-XM_050208677.1, rna-XM_050207866.1, rna-XM_050210519.1, rna-XM_050208574.1, rna-XM_050210490.1, rna-XM_050208188.1, rna-XM_050209254.1, rna-XM_050206317.1, rna-XM_050200087.1, rna-XM_050210498.1, rna-XM_050210093.1	rna-XM_003251156.4	rna-gnl|WGS_WIXP|GE061_0mrna02247, rna-gnl|WGS_WIXP|GE061_0mrna10779, rna-gnl|WGS_WIXP|GE061_0mrna07490, rna-gnl|WGS_WIXP|GE061_0mrna15589, rna-gnl|WGS_WIXP|GE061_0mrna09740, rna-gnl|WGS_WIXP|GE061_0mrna09762, rna-gnl|WGS_WIXP|GE061_0mrna00309, rna-gnl|WGS_WIXP|GE061_0mrna05807, rna-gnl|WGS_WIXP|GE061_0mrna12669	rna-XM_019055643.1	rna-XM_038021832.2, rna-XM_004928918.5, rna-XM_062670915.1, rna-XM_038014040.2, rna-XM_038014078.2, rna-XM_038020552.2, rna-XM_062675820.1, rna-XM_038013012.2, rna-XM_038011468.2, rna-XM_062669734.1, rna-XM_004924339.5, rna-XM_004930289.5, rna-XM_004928919.5, rna-XM_038019389.2, rna-XM_004923554.5, rna-XM_004925703.5, rna-XM_012689122.4, rna-XM_004925381.5, rna-XM_012697491.4	rna-CHILSU_LOCUS5828-2, rna-CHILSU_LOCUS6141, rna-CHILSU_LOCUS5770, rna-CHILSU_LOCUS1779, rna-CHILSU_LOCUS6140, rna-CHILSU_LOCUS6914, rna-CHILSU_LOCUS5903, rna-CHILSU_LOCUS6495, rna-CHILSU_LOCUS6280, rna-CHILSU_LOCUS8034	rna-XM_014390023.2, rna-XM_024224979.1, rna-XM_014406495.2	gene-CINCED_3A004829, gene-CINCED_3A005145, gene-CINCED_3A018508, gene-CINCED_3A024906, rna-CINCED_3A010335, rna-CINCED_3A009400, gene-CINCED_3A017353, rna-CINCED_3A000846, gene-CINCED_3A017035, gene-CINCED_3A005206, rna-CINCED_3A015058, rna-CINCED_3A007312	rna-XM_050685457.1, rna-XM_050671916.1, rna-XM_050689915.1, rna-XM_050681997.1, rna-XM_050670957.1, rna-XM_050665226.1, rna-XM_050692564.1, rna-XM_050671423.1	rna-XM_032654777.2, rna-XM_032654776.2, rna-XM_032666700.2, rna-XM_032670470.2, rna-XM_032665406.2, rna-XM_032668582.2, rna-XM_032668979.2, rna-XM_061527450.1, rna-XM_061527159.1, rna-XM_032668554.2	-	rna-gnl|WGS_JAKMOU|jg809.t1	rna-XM_015511816.1, rna-XM_015520701.1, rna-XM_015520941.1	rna-NM_141580.3	rna-XM_052272563.1, rna-XM_052275732.1	rna-XM_014415512.1, rna-XM_024364361.1, rna-XM_014420532.2, rna-XM_014424804.1, rna-XM_014437391.2, rna-XM_014427483.1, rna-XM_014422913.1, rna-XM_014428476.1, rna-XM_014418371.1, rna-XM_014418573.2	rna-XM_046809698.1, rna-XM_046821731.1, rna-XM_046819522.1, rna-XM_046831644.1, rna-XM_046803748.1, rna-XM_046822427.1, rna-XM_046833255.1, rna-XM_046831198.1, rna-XM_046828414.1, rna-XM_046829343.1, rna-XM_046828894.1, rna-XM_046829321.1, rna-XM_046829049.1, rna-XM_046828700.1, rna-XM_046829402.1, rna-XM_046833173.1, rna-XM_046804413.1, rna-XM_046828512.1, rna-XM_046812282.1, rna-XM_046810462.1, rna-XM_046808055.1, rna-XM_046828413.1, rna-XM_046829341.1, rna-XM_046820723.1, rna-XM_046819244.1, rna-XM_046812758.1, rna-XM_046827580.1, rna-XM_046813439.1, rna-XM_046814592.1, rna-XM_046817290.1, rna-XM_046827846.1, rna-XM_046818679.1, rna-XM_046811064.1, rna-XM_046812968.1	rna-gnl|WGS_QKKF|LSTR005800-RA, rna-gnl|WGS_QKKF|LSTR003170-RA, rna-gnl|WGS_QKKF|LSTR015925-RA, rna-gnl|WGS_QKKF|LSTR004914-RA, rna-gnl|WGS_QKKF|LSTR000982-RA, rna-gnl|WGS_QKKF|LSTR007233-RA, rna-gnl|WGS_QKKF|LSTR002797-RA, rna-gnl|WGS_QKKF|LSTR002876-RA, rna-gnl|WGS_QKKF|LSTR002717-RA, rna-gnl|WGS_QKKF|LSTR017646-RA, rna-gnl|WGS_QKKF|LSTR013385-RA, rna-gnl|WGS_QKKF|LSTR005662-RA, rna-gnl|WGS_QKKF|LSTR005663-RA, rna-gnl|WGS_QKKF|LSTR012349-RA, rna-gnl|WGS_QKKF|LSTR013308-RA, rna-gnl|WGS_QKKF|LSTR015982-RA, rna-gnl|WGS_QKKF|LSTR003178-RA	rna-XM_054406546.1, rna-XM_054405913.1, rna-XM_054428083.1, rna-XM_054422420.1, rna-XM_054426106.1, rna-XM_054407790.1, rna-XM_054405455.1, rna-XM_054413120.1, rna-XM_054411423.1, rna-XM_054413600.1, rna-XM_054412925.1, rna-XM_054412979.1, rna-XM_054414385.1, rna-XM_054422545.1, rna-XM_054422511.1, rna-XM_054417550.1, rna-XM_054434822.1, rna-XM_054419363.1, rna-XM_054422535.1, rna-XM_054431378.1, rna-XM_054417551.1, rna-XM_054422421.1, rna-XM_054406848.1	rna-XM_025346634.1, rna-XM_025339861.1, rna-XM_025335373.1, rna-XM_025342151.1, rna-XM_025342677.1, rna-XM_025344626.1, rna-XM_025347661.1, rna-XM_025338974.1, rna-XM_025352388.1, rna-XM_025342929.1, rna-XM_025336838.1	rna-XM_061004916.1, rna-XM_061008638.1, rna-XM_061005153.1, rna-XM_061002261.1, rna-XM_061019287.1, rna-XM_061002157.1, rna-XM_060999176.1, rna-XM_061000735.1, rna-XM_061016780.1, rna-XM_061011319.1, rna-XM_060999553.1, rna-XM_061025958.1, rna-XM_061018657.1, rna-XM_061002284.1, rna-XM_061002208.1, rna-XM_061002020.1, rna-XM_061018089.1, rna-XM_061003703.1, rna-XM_061025489.1, rna-XM_061005762.1, rna-XM_061022260.1, rna-XM_061014492.1, rna-XM_061010343.1, rna-XM_061011850.1, rna-XM_061005758.1, rna-XM_061007720.1	rna-XM_022306909.1, rna-XM_022317136.1, rna-XM_022317423.1, rna-XM_022304258.1, rna-XM_022314518.1, rna-XM_022316200.1, rna-XM_022326200.1, rna-XM_022317798.1, rna-XM_022325657.1, rna-XM_022323361.1, rna-XM_022305775.1, rna-XM_022317966.1, rna-XM_022310313.1, rna-XM_022318754.1, rna-XM_022306065.1, rna-XM_022304982.1, rna-XM_022323308.1, rna-XM_022306422.1, rna-XM_022310849.1, rna-XM_022312542.1, rna-XM_022325739.1, rna-XM_022321600.1	rna-NM_001134317.2	gene-NTJ_10466, gene-NTJ_05789, gene-NTJ_02708, gene-NTJ_05051, gene-NTJ_03579, gene-NTJ_13725, gene-NTJ_02057, gene-NTJ_15485	rna-NEZAVI_LOCUS14198, rna-NEZAVI_LOCUS3235	rna-XM_022336504.2, rna-XM_039421996.1, rna-XM_039444390.1, rna-XM_022341753.2, rna-XM_022343529.2, rna-XM_039422884.1, rna-XM_022330950.2, rna-XM_039421993.1, rna-XM_039421991.1, rna-XM_039421697.1, rna-XM_039419604.1, rna-XM_039421992.1, rna-XM_039421990.1, rna-XM_022337020.2, rna-XM_039430639.1, rna-XM_022337828.2, rna-XM_039434378.1, rna-XM_022333370.2, rna-XM_039421862.1, rna-XM_039425549.1, rna-XM_039425563.1	ScZCZ4B_1399.g4491.t1	rna-gnl|WGS_JBBCAQ|file_1_file_1_g7201.t1, rna-gnl|WGS_JBBCAQ|file_1_file_1_g10715.t1	-	-	rna-XM_026951334.1, rna-XM_028188646.1, rna-XM_026963189.1	rna-XM_060980422.1, rna-XM_060989872.1, rna-XM_060989604.1, rna-XM_060979764.1, rna-XM_060990979.1, rna-XM_060985661.1	rna-XM_025549894.1, rna-XM_025564419.1, rna-XM_025565110.1, rna-XM_025569668.1, rna-XM_025550701.1, rna-XM_025560782.1, rna-XM_025564164.1, rna-XM_025551041.1, rna-XM_025567587.1, rna-XM_025558903.1	-	rna-XM_034377206.1	rna-XM_008196992.3, rna-XM_001811633.4	rna-XM_022062196.1, rna-XM_022083761.1, rna-XM_022065680.1, rna-XM_022075644.1, rna-XM_022080150.1, rna-XM_022068105.1, rna-XM_022074244.1
N0.HOG0000161	OG0000076	n0	rna-XM_029491630.1, rna-XM_001952515.5, rna-XM_008188270.3, rna-XM_003241152.4, rna-XM_001952504.5	aabietis_mrna-1869069, aabietis_mrna-1935536, aabietis_mrna-1869284	rna-XM_050587030.1, rna-XM_050587234.1, rna-XM_050585360.1	atsugae_mrna-542663, atsugae_mrna-655129, atsugae_mrna-542505	rna-XM_018720717.1, rna-XM_023456776.1, rna-XM_018710685.2, rna-XM_018713469.2, rna-XM_018717239.1, rna-XM_018717509.1, rna-XM_023454030.1, rna-XM_023453942.1, rna-XM_018717472.1, rna-XM_018717493.1	rna-XM_316926.5, rna-XM_312042.6, rna-XM_309657.5, rna-XM_559998.5, rna-XM_061644744.1, rna-XM_312768.6, rna-XM_003436339.2, rna-XM_061645536.1, rna-XM_314084.5, rna-XM_312606.6	rna-gnl|WGS_VUJU|FWK35_00003053-RA_mrna, rna-gnl|WGS_VUJU|FWK35_00003051-RA_mrna, rna-gnl|WGS_VUJU|FWK35_00003050-RA_mrna, rna-gnl|WGS_VUJU|FWK35_00020285-RA_mrna, rna-gnl|WGS_VUJU|FWK35_00014716-RA_mrna	rna-gnl|WGS_VYZN|AG6004575-RA, rna-gnl|WGS_VYZN|AG6004580-RA, rna-gnl|WGS_VYZN|AG6004582-RA, rna-gnl|WGS_VYZN|AG6004573-RA	rna-XM_050205111.1, rna-XM_027995800.2, rna-XM_027995794.2, rna-XM_050205080.1, rna-XM_027989818.2	rna-XM_393487.7, rna-XM_026443917.1, rna-XM_394827.6, rna-XM_006571988.3	rna-gnl|WGS_WIXP|GE061_0mrna02608, rna-gnl|WGS_WIXP|GE061_0mrna04371, rna-gnl|WGS_WIXP|GE061_0mrna04373, rna-gnl|WGS_WIXP|GE061_0mrna16538, rna-gnl|WGS_WIXP|GE061_0mrna00020, rna-gnl|WGS_WIXP|GE061_0mrna00349, rna-gnl|WGS_WIXP|GE061_0mrna00348	rna-XM_019061314.1, rna-XM_019044919.1, rna-XM_019042274.1, rna-XM_019042203.1, rna-XM_019042198.1, rna-XM_019050470.1, rna-XM_019050160.1, rna-XM_019050493.1	rna-NM_001126246.1, rna-XM_038017023.2, rna-XM_062674114.1, rna-XM_062675167.1, rna-XM_004931417.5, rna-XM_004925465.4, rna-XM_021347594.3, rna-XM_004921946.5, rna-XM_038010744.2, rna-NM_001046755.1, rna-NM_001281890.1, rna-XM_004928731.4, rna-XM_021348765.3, rna-XM_062669593.1, rna-XM_062669650.1, rna-XM_004926944.5, rna-XM_021348501.3, rna-XM_012689750.4, rna-XM_062669592.1	rna-CHILSU_LOCUS4701, rna-CHILSU_LOCUS4702, rna-CHILSU_LOCUS1860, rna-CHILSU_LOCUS1859, rna-CHILSU_LOCUS1178, rna-CHILSU_LOCUS1177, rna-CHILSU_LOCUS7990, rna-CHILSU_LOCUS1207, rna-CHILSU_LOCUS204, rna-CHILSU_LOCUS9149, rna-CHILSU_LOCUS6535, rna-CHILSU_LOCUS6534, rna-CHILSU_LOCUS6533, rna-CHILSU_LOCUS1603, rna-CHILSU_LOCUS5704, rna-CHILSU_LOCUS5746, rna-CHILSU_LOCUS4505	rna-XM_014388375.2, rna-XM_024229000.1, rna-XM_014388376.2, rna-XM_014392142.2, rna-XM_014404165.2, rna-XM_014395765.2, rna-XM_014405018.1, rna-XM_014387986.2, rna-XM_014402885.2	gene-CINCED_3A013154, gene-CINCED_3A025791, gene-CINCED_3A005648, gene-CINCED_3A012611, gene-CINCED_3A024354	rna-XM_050665627.1, rna-XM_050671824.1, rna-XM_050665632.1	rna-XM_032664061.2, rna-XM_032664334.2, rna-XM_032657144.2, rna-XM_032664808.2, rna-XM_032664610.2, rna-XM_032654847.2, rna-XM_032667426.2, rna-XM_032667142.2, rna-XM_032672236.2, rna-XM_061524720.1, rna-XM_061524569.1, rna-XM_032661684.2, rna-XM_061528000.1, rna-XM_061527979.1, rna-XM_032661478.2, rna-XM_061527996.1	rna-XM_046596998.1, rna-XM_046590793.1, rna-XM_046592233.1, rna-XM_046592228.1, rna-XM_046592665.1, rna-XM_046596994.1, rna-XM_046602995.1, rna-XM_046603356.1, rna-XM_046603357.1, rna-XM_046603362.1, rna-XM_046608488.1, rna-XM_046602877.1, rna-XM_046595097.1, rna-XM_046596901.1, rna-XM_046595100.1, rna-XM_046595098.1, rna-XM_046597432.1, rna-XM_046595101.1, rna-XM_046596996.1	rna-gnl|WGS_JAKMOU|jg15486.t1, rna-gnl|WGS_JAKMOU|jg15487.t1, rna-gnl|WGS_JAKMOU|jg11281.t1, rna-gnl|WGS_JAKMOU|jg11282.t1, rna-gnl|WGS_JAKMOU|jg11850.t1, rna-gnl|WGS_JAKMOU|jg11851.t1	rna-XM_015520925.1, rna-XM_015520930.1, rna-XM_015521061.1, rna-XM_015522027.1, rna-XM_015521058.1, rna-XM_015514393.1, rna-XM_015521329.1	rna-NM_079928.2, rna-NM_001299512.1, rna-NM_136294.5, rna-NM_141962.4, rna-NM_057983.4, rna-NM_001014548.2, rna-NM_135576.3, rna-NM_135575.2, rna-NM_001273427.1, rna-NM_164939.2, rna-NM_078816.4, rna-NM_001273428.2	rna-XM_052271182.1, rna-XM_026416422.2, rna-XM_052277193.1, rna-XM_052269887.1, rna-XM_026416989.2, rna-XM_052277075.1, rna-XM_026417568.2, rna-XM_052264622.1, rna-XM_026418312.2, rna-XM_026417685.2, rna-XM_052274466.1, rna-XM_052276621.1, rna-XM_026417687.2	rna-XM_024362106.1, rna-XM_024360479.1, rna-XM_014429846.2, rna-XM_014429874.2, rna-XM_014428051.2, rna-XM_014434968.2, rna-XM_024360384.1, rna-XM_014422425.2, rna-XM_024359457.1, rna-XM_024361215.1, rna-XM_014431411.1, rna-XM_014431422.2, rna-XM_014438267.2, rna-XM_014414840.2, rna-XM_014418848.1, rna-XM_014429745.1, rna-XM_014429737.1, rna-XM_014436301.1, rna-XM_014436300.2, rna-XM_024359988.1, rna-XM_024359987.1	rna-XM_046810409.1, rna-XM_046810389.1, rna-XM_046809293.1, rna-XM_046810782.1, rna-XM_046810632.1, rna-XM_046807005.1	rna-gnl|WGS_QKKF|LSTR017193-RA, rna-gnl|WGS_QKKF|LSTR016324-RA, rna-gnl|WGS_QKKF|LSTR003211-RA, rna-gnl|WGS_QKKF|LSTR006060-RA, rna-gnl|WGS_QKKF|LSTR014620-RA, rna-gnl|WGS_QKKF|LSTR010953-RA, rna-gnl|WGS_QKKF|LSTR003054-RA, rna-gnl|WGS_QKKF|LSTR011772-RA, rna-gnl|WGS_QKKF|LSTR014032-RA, rna-gnl|WGS_QKKF|LSTR009725-RA	rna-XM_054403785.1, rna-XM_054404867.1, rna-XM_054404866.1, rna-XM_054418916.1, rna-XM_054400852.1, rna-XM_054401127.1, rna-XM_054407355.1, rna-XM_054435079.1, rna-XM_054404882.1, rna-XM_054404190.1, rna-XM_054405630.1, rna-XM_054403421.1, rna-XM_054429387.1, rna-XM_054402175.1	rna-XM_025342984.1, rna-XM_025342898.1, rna-XM_025342873.1, rna-XM_025352328.1, rna-XM_025342987.1	rna-XM_061007556.1, rna-XM_061007709.1, rna-XM_061007708.1, rna-XM_061009690.1, rna-XM_061007560.1	rna-XM_022325378.1, rna-XM_022325358.1, rna-XM_022322351.1, rna-XM_022326395.1, rna-XM_022325382.1	rna-XM_008214960.4, rna-XM_016985286.2, rna-XM_031921743.2, rna-XM_016985296.2, rna-XM_031921746.2, rna-XM_031927381.2, rna-XM_008218363.4, rna-XM_016983104.3, rna-XM_031925060.2, rna-XM_003424359.5, rna-XM_016983472.2, rna-XM_016984715.3, rna-XM_031927640.2, rna-XM_031925769.1, rna-XM_008212913.3, rna-XM_032601759.1, rna-XM_031920984.1, rna-XM_008208278.4, rna-XM_031927614.1, rna-XM_003424369.5, rna-XM_016986020.3, rna-XM_031927811.2	gene-NTJ_11464, gene-NTJ_11475, gene-NTJ_15123, gene-NTJ_00956, gene-NTJ_04257, gene-NTJ_00144, gene-NTJ_00141	rna-NEZAVI_LOCUS10276, rna-NEZAVI_LOCUS6151, rna-NEZAVI_LOCUS10238, rna-NEZAVI_LOCUS10237, rna-NEZAVI_LOCUS10239, rna-NEZAVI_LOCUS11578, rna-NEZAVI_LOCUS10272, rna-NEZAVI_LOCUS6150, rna-NEZAVI_LOCUS6149-2, rna-NEZAVI_LOCUS6148, rna-NEZAVI_LOCUS7525, rna-NEZAVI_LOCUS6778, rna-NEZAVI_LOCUS14761, rna-NEZAVI_LOCUS5795-2, rna-NEZAVI_LOCUS11169, rna-NEZAVI_LOCUS11170, rna-NEZAVI_LOCUS11166	rna-XM_039437301.1, rna-XM_039437302.1, rna-XM_039434884.1, rna-XM_039438420.1, rna-XM_039430955.1, rna-XM_039438868.1, rna-XM_039439024.1, rna-XM_022331456.2, rna-XM_039438986.1	ScZCZ4B_468.g3910.t1, ScZCZ4B_39767.g5047.t1, ScZCZ4B_39767.g5516.t1, ScZCZ4B_39767.g5518.t1	rna-gnl|WGS_JBBCAQ|file_1_file_1_g1730.t1, rna-gnl|WGS_JBBCAQ|file_1_file_1_g4478.t1, rna-gnl|WGS_JBBCAQ|file_1_file_1_g4480.t1, rna-gnl|WGS_JBBCAQ|file_1_file_1_g533.t1, rna-gnl|WGS_JBBCAQ|file_1_file_1_g11827.t1	rna-XM_002422666.1, rna-XM_002422667.1, rna-XM_002422665.1, rna-XM_002422664.1	rna-XM_065358181.1, rna-XM_065359445.1, rna-XM_065369546.1, rna-XM_065369536.1, rna-XM_065369534.1, rna-XM_065369533.1, rna-XM_065369524.1, rna-XM_065369535.1, rna-XM_065361845.1, rna-XM_065369541.1	rna-XM_026959806.1, rna-XM_026959807.1, rna-XM_026963691.1, rna-XM_026954555.1, rna-XM_026959808.1	rna-XM_060993241.1, rna-XM_060994907.1, rna-XM_060996198.1, rna-XM_060987382.1, rna-XM_060993248.1	rna-XM_025564362.1, rna-XM_025564359.1, rna-XM_025570102.1, rna-XM_025564363.1	rna-XM_015934855.2, rna-XM_015926709.2, rna-XM_015927556.2, rna-XM_015928367.2, rna-XM_015930326.2, rna-XM_015939937.2, rna-XM_015939210.2, rna-XM_015933684.2, rna-XM_015925626.1, rna-XM_015936196.2, rna-XM_015931187.2, rna-XM_015930754.2, rna-XM_015930753.2, rna-XM_015935532.2, rna-XM_015927565.2	rna-XM_034384304.1, rna-XM_034393740.1, rna-XM_034385918.1, rna-XM_034395132.1, rna-XM_034393947.1, rna-XM_034393739.1, rna-XM_034394210.1, rna-XM_034383983.1, rna-XM_034394211.1	rna-XM_968231.4, rna-XM_970285.5, rna-XM_064358921.1, rna-XM_968010.5, rna-XM_001813091.4, rna-XM_967781.5, rna-XM_015978851.2, rna-XM_008194355.3	rna-XM_022065662.1, rna-XM_022081510.1, rna-XM_022071942.1, rna-XM_022071939.1, rna-XM_022071945.1, rna-XM_022071944.1, rna-XM_022071946.1, rna-XM_022071940.1, rna-XM_022060493.1, rna-XM_022069758.1
N0.HOG0000162	OG0000077	n0	rna-XM_029489996.1, rna-XM_029490045.1, rna-XM_016805621.1, rna-XM_016801479.2, rna-XM_016802665.2, rna-XM_016800240.2, rna-XM_029489903.1, rna-XM_008180693.3, rna-XM_029488162.1, rna-XM_029492059.1, rna-XM_016809404.2, rna-XM_003242237.4, rna-XM_003240400.4, rna-XM_029488377.1, rna-XM_029487683.1, rna-XM_029488340.1, rna-XM_003241261.4, rna-XM_016802798.2, rna-XM_016801933.2, rna-XM_029492041.1, rna-XM_029491225.1, rna-XM_029489853.1, rna-XM_008181305.3, rna-XM_016805583.1, rna-XM_016800733.2, rna-XM_029486365.1, rna-XM_029485406.1	aabietis_mrna-1596238, aabietis_mrna-937234	rna-XM_050583930.1, rna-XM_050570282.1	-	rna-XM_018706263.1, rna-XM_018716526.1, rna-XM_018720282.1, rna-XM_018706252.2, rna-XM_018722688.2, rna-XM_018722039.1, rna-XM_018722628.2, rna-XM_018723501.2, rna-XM_018708091.2, rna-XM_023455572.1	rna-XM_556220.4	rna-gnl|WGS_VUJU|FWK35_00013433-RA_mrna, rna-gnl|WGS_VUJU|FWK35_00034745-RA_mrna, rna-gnl|WGS_VUJU|FWK35_00030288-RA_mrna, rna-gnl|WGS_VUJU|FWK35_00035579-RA_mrna, rna-gnl|WGS_VUJU|FWK35_00024383-RA_mrna, rna-gnl|WGS_VUJU|FWK35_00027777-RA_mrna, rna-gnl|WGS_VUJU|FWK35_00012329-RA_mrna, rna-gnl|WGS_VUJU|FWK35_00017823-RA_mrna, rna-gnl|WGS_VUJU|FWK35_00016095-RA_mrna, rna-gnl|WGS_VUJU|FWK35_00027221-RA_mrna, rna-gnl|WGS_VUJU|FWK35_00031712-RA_mrna, rna-gnl|WGS_VUJU|FWK35_00025107-RA_mrna, rna-gnl|WGS_VUJU|FWK35_00017179-RA_mrna, rna-gnl|WGS_VUJU|FWK35_00009580-RA_mrna, rna-gnl|WGS_VUJU|FWK35_00024460-RA_mrna, rna-gnl|WGS_VUJU|FWK35_00008329-RA_mrna, rna-gnl|WGS_VUJU|FWK35_00004014-RA_mrna, rna-gnl|WGS_VUJU|FWK35_00025239-RA_mrna, rna-gnl|WGS_VUJU|FWK35_00017821-RA_mrna, rna-gnl|WGS_VUJU|FWK35_00027602-RA_mrna, rna-gnl|WGS_VUJU|FWK35_00031096-RA_mrna, rna-gnl|WGS_VUJU|FWK35_00021283-RA_mrna, rna-gnl|WGS_VUJU|FWK35_00026306-RA_mrna, rna-gnl|WGS_VUJU|FWK35_00017913-RA_mrna, rna-gnl|WGS_VUJU|FWK35_00023166-RA_mrna	rna-gnl|WGS_VYZN|AG6009651-RA, rna-gnl|WGS_VYZN|AG6036068-RA, rna-gnl|WGS_VYZN|AG6013583-RA, rna-gnl|WGS_VYZN|AG6000010-RA, rna-gnl|WGS_VYZN|AG6013118-RA, rna-gnl|WGS_VYZN|AG6033079-RA	rna-XM_050200168.1, rna-XM_050202362.1, rna-XM_050210036.1, rna-XM_050208820.1, rna-XM_050208607.1, rna-XM_050208312.1, rna-XM_050209957.1, rna-XM_050206522.1, rna-XM_027984069.2, rna-XM_050210219.1, rna-XM_050208502.1, rna-XM_050208416.1, rna-XM_050210558.1, rna-XM_050208455.1, rna-XM_050207060.1, rna-XM_050207351.1	rna-XM_006566216.3, rna-XM_016912976.2	rna-gnl|WGS_WIXP|GE061_0mrna14155, rna-gnl|WGS_WIXP|GE061_0mrna00041, rna-gnl|WGS_WIXP|GE061_0mrna19632, rna-gnl|WGS_WIXP|GE061_0mrna12659, rna-gnl|WGS_WIXP|GE061_0mrna03327, rna-gnl|WGS_WIXP|GE061_0mrna03325, rna-gnl|WGS_WIXP|GE061_0mrna15846, rna-gnl|WGS_WIXP|GE061_0mrna05710	rna-XM_019042303.1, rna-XM_019043510.1, rna-XM_019048401.1, rna-XM_019044119.1, rna-XM_019050538.1, rna-XM_019046014.1, rna-XM_019045728.1	rna-XM_012694472.4, rna-XM_004924847.5, rna-XM_004931668.5, rna-XM_004924222.5, rna-XM_004930650.4	rna-CHILSU_LOCUS3801-2, rna-CHILSU_LOCUS8001, rna-CHILSU_LOCUS7854, rna-CHILSU_LOCUS7855, rna-CHILSU_LOCUS3489, rna-CHILSU_LOCUS5324, rna-CHILSU_LOCUS6987-2, rna-CHILSU_LOCUS2693, rna-CHILSU_LOCUS2688, rna-CHILSU_LOCUS9985, rna-CHILSU_LOCUS9771, rna-CHILSU_LOCUS7503, rna-CHILSU_LOCUS10937, rna-CHILSU_LOCUS3623, rna-CHILSU_LOCUS2011, rna-CHILSU_LOCUS2815	rna-XM_014405347.2, rna-XM_014402854.2	gene-CINCED_3A000460, gene-CINCED_3A012609, gene-CINCED_3A024390, gene-CINCED_3A014036	rna-XM_050689103.1	rna-XM_061525543.1, rna-XM_032669918.2, rna-XM_032655188.2, rna-XM_061522641.1	rna-XM_046608272.1	rna-gnl|WGS_JAKMOU|jg10866.t1, rna-gnl|WGS_JAKMOU|jg1204.t1, rna-gnl|WGS_JAKMOU|jg9008.t1, rna-gnl|WGS_JAKMOU|jg12533.t1	rna-XM_015508488.1, rna-XM_015522943.1, rna-XM_015521209.1, rna-XM_015520556.1, rna-XM_015522080.1, rna-XM_015521852.1, rna-XM_015518822.1, rna-XM_015514016.1, rna-XM_015521878.1	rna-NM_136080.3	rna-XM_026436694.2, rna-XM_026425930.2, rna-XM_052264579.1, rna-XM_026438385.2, rna-XM_052276128.1, rna-XM_026423607.2, rna-XM_026421721.2	rna-XM_014417127.2, rna-XM_024364198.1, rna-XM_014434785.1, rna-XM_014434788.1, rna-XM_014422613.1, rna-XM_014419937.2, rna-XM_014435513.1, rna-XM_014429895.2	rna-XM_046808342.1, rna-XM_046818483.1, rna-XM_046802576.1, rna-XM_046808340.1, rna-XM_046818486.1, rna-XM_046831924.1, rna-XM_046818040.1, rna-XM_046804236.1	rna-gnl|WGS_QKKF|LSTR014805-RA, rna-gnl|WGS_QKKF|LSTR013654-RA, rna-gnl|WGS_QKKF|LSTR012092-RA, rna-gnl|WGS_QKKF|LSTR008292-RA, rna-gnl|WGS_QKKF|LSTR016704-RA, rna-gnl|WGS_QKKF|LSTR010156-RA, rna-gnl|WGS_QKKF|LSTR014009-RA	rna-XM_054419895.1, rna-XM_054401002.1, rna-XM_054413407.1, rna-XM_054416941.1, rna-XM_054403442.1, rna-XM_054425235.1, rna-XM_054409253.1, rna-XM_054407307.1	rna-XM_025345137.1, rna-XM_025343119.1, rna-XM_025347015.1, rna-XM_025346956.1, rna-XM_025348482.1, rna-XM_025351331.1, rna-XM_025348284.1, rna-XM_025347431.1, rna-XM_025347521.1, rna-XM_025350231.1, rna-XM_025344987.1, rna-XM_025336354.1, rna-XM_025342325.1, rna-XM_025350353.1, rna-XM_025336489.1, rna-XM_025335241.1, rna-XM_025347331.1, rna-XM_025352322.1	rna-XM_061019425.1, rna-XM_061020501.1, rna-XM_061021197.1, rna-XM_061004292.1, rna-XM_061018010.1, rna-XM_061010765.1, rna-XM_061004563.1, rna-XM_061017233.1, rna-XM_061023320.1, rna-XM_061017498.1, rna-XM_060999827.1, rna-XM_061004280.1, rna-XM_061003422.1	rna-XM_022308473.1, rna-XM_022321809.1, rna-XM_022321402.1, rna-XM_022324776.1, rna-XM_022316665.1, rna-XM_022305498.1, rna-XM_022321751.1, rna-XM_022308291.1, rna-XM_022327005.1, rna-XM_022308908.1, rna-XM_022307790.1, rna-XM_022316629.1, rna-XM_022314680.1, rna-XM_022308807.1, rna-XM_022306793.1, rna-XM_022305376.1, rna-XM_022308515.1, rna-XM_022307681.1, rna-XM_022325272.1, rna-XM_022327660.1, rna-XM_022307581.1, rna-XM_022307298.1	rna-XM_008219758.4, rna-XM_032599133.1, rna-XM_008217139.4, rna-XM_003424777.5, rna-XM_003427098.5	gene-NTJ_07519, gene-NTJ_10397, gene-NTJ_14974, gene-NTJ_13208, gene-NTJ_06375, gene-NTJ_12432, gene-NTJ_10161, gene-NTJ_09990	rna-NEZAVI_LOCUS14643-2, rna-NEZAVI_LOCUS6436, rna-NEZAVI_LOCUS5132, rna-NEZAVI_LOCUS12484-2, rna-NEZAVI_LOCUS8674, rna-NEZAVI_LOCUS14638	rna-XM_022328210.2, rna-XM_039434542.1, rna-XM_039426409.1, rna-XM_039441608.1, rna-XM_039419469.1, rna-XM_039428076.1, rna-XM_039427234.1, rna-XM_039422206.1, rna-XM_039421734.1, rna-XM_022339235.2, rna-XM_039435120.1, rna-XM_039424273.1, rna-XM_039438390.1, rna-XM_039442032.1, rna-XM_039440977.1, rna-XM_039421269.1, rna-XM_039430974.1, rna-XM_039431039.1, rna-XM_039432007.1, rna-XM_039422837.1, rna-XM_039420098.1, rna-XM_039419189.1, rna-XM_039420057.1, rna-XM_039432766.1, rna-XM_039441239.1, rna-XM_039422908.1, rna-XM_039428428.1, rna-XM_039442926.1, rna-XM_039430677.1, rna-XM_039428377.1, rna-XM_039425587.1, rna-XM_039425184.1, rna-XM_039431544.1, rna-XM_022344618.2	ScZCZ4B_871.g2401.t1, ScZCZ4B_39887.g14166.t1, ScZCZ4B_39767.g4691.t1, ScZCZ4B_1075.g1099.t1, ScZCZ4B_818.g10960.t1, ScZCZ4B_871.g2402.t2, ScZCZ4B_871.g2402.t1, ScZCZ4B_871.g2400.t1, ScZCZ4B_871.g2399.t1, ScZCZ4B_141.g19587.t1, ScZCZ4B_61.g1429.t1, ScZCZ4B_818.g11598.t1, ScZCZ4B_468.g3590.t1, ScZCZ4B_39793.g17237.t1, ScZCZ4B_39812.g8544.t1, ScZCZ4B_39770.g18058.t1, ScZCZ4B_504.g6649.t1, ScZCZ4B_61.g1536.t1, ScZCZ4B_818.g12512.t1	rna-gnl|WGS_JBBCAQ|file_1_file_1_g5652.t1, rna-gnl|WGS_JBBCAQ|file_1_file_1_g2868.t1, rna-gnl|WGS_JBBCAQ|file_1_file_1_g4393.t1, rna-gnl|WGS_JBBCAQ|file_1_file_1_g10237.t1, rna-gnl|WGS_JBBCAQ|file_1_file_1_g13431.t1	rna-XM_002428552.1	rna-XM_065367207.1, rna-XM_065362748.1, rna-XM_065362040.1, rna-XM_065353959.1, rna-XM_065368434.1, rna-XM_065367199.1, rna-XM_065370892.1, rna-XM_065370575.1, rna-XM_065350788.1, rna-XM_065363607.1, rna-XM_065347675.1, rna-XM_065344185.1	rna-XM_026958613.1, rna-XM_026960329.1, rna-XM_026950338.1, rna-XM_026955285.1, rna-XM_026964650.1, rna-XM_026961213.1, rna-XM_026965475.2, rna-XM_026965003.2, rna-XM_026952614.1, rna-XM_026953575.1, rna-XM_026961268.1, rna-XM_026965998.1, rna-XM_026961218.2, rna-XM_026959592.1, rna-XM_026959701.1, rna-XM_026951902.1, rna-XM_026965123.1, rna-XM_026954835.1, rna-XM_026958879.1, rna-XM_026965487.2, rna-XM_026954900.1, rna-XM_026961059.1, rna-XM_026962840.1, rna-XM_026964944.1, rna-XM_026961208.1	rna-XM_060992175.1, rna-XM_060988904.1, rna-XM_060989446.1, rna-XM_060997454.1, rna-XM_060986072.1, rna-XM_060991369.1, rna-XM_060985003.1	rna-XM_025562454.1, rna-XM_025549239.1, rna-XM_025567339.1, rna-XM_025559969.1, rna-XM_025561173.1, rna-XM_025559141.1, rna-XM_025563896.1, rna-XM_025553596.1, rna-XM_025557656.1, rna-XM_025553854.1, rna-XM_025567673.1, rna-XM_025564007.1, rna-XM_025565362.1	-	rna-XM_034377105.1, rna-XM_034380179.1, rna-XM_034393845.1, rna-XM_034393257.1, rna-XM_034398634.1	rna-XM_064355121.1, rna-XM_064359663.1	rna-XM_022078352.1, rna-XM_022071245.1
N0.HOG0000163	OG0000078	n0	rna-XM_001950162.5, rna-XM_016807772.2, rna-XM_003240459.4, rna-XM_016807299.2, rna-XM_001951475.4, rna-XM_001948403.5, rna-NM_001162294.2, rna-NM_001161907.2, rna-XM_016805563.2, rna-XM_008184152.3, rna-XM_016805460.2, rna-XM_003244006.3, rna-XM_008184144.2, rna-XM_008184153.3	aabietis_mrna-512318, aabietis_mrna-369277, aabietis_mrna-369344, aabietis_mrna-369381, aabietis_mrna-423958, aabietis_mrna-1235470	rna-XM_050565600.1, rna-XM_050577690.1, rna-XM_050564515.1, rna-XM_050565407.1, rna-XM_050565608.1	atsugae_mrna-225994, atsugae_mrna-315926, atsugae_mrna-316020, atsugae_mrna-316076, atsugae_mrna-279740, atsugae_mrna-273710, atsugae_mrna-1420524	rna-XM_018706958.1, rna-XM_018719993.1, rna-XM_018720950.1, rna-XM_018706955.2, rna-XM_018723325.1, rna-XM_023456797.1, rna-XM_018706560.2, rna-XM_018706579.1, rna-XM_018706554.1, rna-XM_018706571.1, rna-XM_018706557.1, rna-XM_018706577.2, rna-XM_018706558.2, rna-XM_018706578.1, rna-XM_023454306.1, rna-XM_018706595.1, rna-XM_018706596.1, rna-XM_023454299.1, rna-XM_018706592.1, rna-XM_018706590.1	rna-XM_310504.5, rna-XM_310506.5, rna-XM_061658560.1, rna-XM_312070.6, rna-XM_061651676.1, rna-XM_003436495.2, rna-XM_003436496.2, rna-XM_061650808.1, rna-XM_552698.4	rna-gnl|WGS_VUJU|FWK35_00003852-RA_mrna, rna-gnl|WGS_VUJU|FWK35_00021674-RA_mrna, rna-gnl|WGS_VUJU|FWK35_00007285-RA_mrna, rna-gnl|WGS_VUJU|FWK35_00022884-RA_mrna, rna-gnl|WGS_VUJU|FWK35_00007284-RA_mrna, rna-gnl|WGS_VUJU|FWK35_00007288-RA_mrna, rna-gnl|WGS_VUJU|FWK35_00004885-RA_mrna	rna-gnl|WGS_VYZN|AG6015774-RA, rna-gnl|WGS_VYZN|AG6013902-RA, rna-gnl|WGS_VYZN|AG6013897-RA, rna-gnl|WGS_VYZN|AG6013894-RA, rna-gnl|WGS_VYZN|AG6013908-RA, rna-gnl|WGS_VYZN|AG6004870-RA	rna-XM_027991517.2, rna-XM_050203858.1, rna-XM_050200132.1, rna-XM_027995868.2, rna-XM_027991906.2	rna-XM_001121032.5, rna-XM_016916599.2, rna-XM_001120043.5, rna-XM_016916654.2	rna-gnl|WGS_WIXP|GE061_0mrna16343, rna-gnl|WGS_WIXP|GE061_0mrna16369, rna-gnl|WGS_WIXP|GE061_0mrna06648, rna-gnl|WGS_WIXP|GE061_0mrna06656, rna-gnl|WGS_WIXP|GE061_0mrna06647, rna-gnl|WGS_WIXP|GE061_0mrna06872, rna-gnl|WGS_WIXP|GE061_0mrna06873, rna-gnl|WGS_WIXP|GE061_0mrna06879, rna-gnl|WGS_WIXP|GE061_0mrna00740, rna-gnl|WGS_WIXP|GE061_0mrna09138, rna-gnl|WGS_WIXP|GE061_0mrna07542	rna-XM_019056017.1, rna-XM_019061285.1, rna-XM_019061286.1, rna-XM_019042740.1	rna-XM_038012667.2, rna-XM_004922131.5, rna-NM_001160202.1, rna-NM_001257055.1	rna-CHILSU_LOCUS1534, rna-CHILSU_LOCUS7454-2, rna-CHILSU_LOCUS7443, rna-CHILSU_LOCUS6856, rna-CHILSU_LOCUS7086	rna-XM_014406701.2, rna-XM_014406894.2, rna-XM_014403687.2, rna-XM_014403684.2, rna-XM_014396153.2	gene-CINCED_3A015062, gene-CINCED_3A004481, gene-CINCED_3A015425, gene-CINCED_3A002078, gene-CINCED_3A015129, gene-CINCED_3A012033	rna-XM_050690298.1, rna-XM_050688616.1, rna-XM_050690040.1, rna-XM_050691427.1, rna-XM_050690038.1, rna-XM_050690034.1, rna-XM_050691502.1, rna-XM_050690033.1, rna-XM_050678942.1, rna-XM_050687369.1, rna-XM_050690804.1	rna-XM_032661441.2, rna-XM_032661442.2, rna-XM_061525832.1, rna-XM_032672269.2, rna-XM_032668893.2, rna-XM_061529176.1, rna-XM_061529216.1	-	rna-gnl|WGS_JAKMOU|jg1526.t2, rna-gnl|WGS_JAKMOU|jg1845.t1, rna-gnl|WGS_JAKMOU|jg2485.t1	rna-XM_015515621.1, rna-XM_015519354.1, rna-XM_015508532.1, rna-XM_015524711.1, rna-XM_015508543.1, rna-XM_015524671.1, rna-XM_015517551.1	rna-NM_001103550.2, rna-NM_133069.2, rna-NM_001104296.2, rna-NM_141997.2, rna-NM_001169236.2, rna-NM_001300649.1, rna-NM_143404.2, rna-NM_143405.1, rna-NM_001038864.2, rna-NM_137892.4	rna-XM_026419607.2, rna-XM_026419383.2, rna-XM_052269067.1, rna-XM_052270059.1, rna-XM_026423493.2, rna-XM_052272982.1, rna-XM_052276502.1, rna-XM_026428968.2, rna-XM_026417033.2, rna-XM_026424527.2	rna-XM_014430995.2, rna-XM_014430999.2, rna-XM_014429616.2, rna-XM_014429612.2, rna-XM_024363407.1, rna-XM_014415732.2, rna-XM_024360476.1, rna-XM_024360446.1, rna-XM_014415793.1, rna-XM_014415698.2, rna-XM_014432840.1, rna-XM_014417760.1	rna-XM_046804757.1, rna-XM_046829868.1, rna-XM_046829905.1, rna-XM_046815559.1, rna-XM_046813890.1, rna-XM_046813891.1, rna-XM_046832654.1, rna-XM_046829953.1, rna-XM_046829967.1, rna-XM_046803158.1, rna-XM_046829853.1, rna-XM_046830202.1, rna-XM_046823191.1, rna-XM_046824582.1, rna-XM_046831587.1, rna-XM_046829840.1, rna-XM_046831270.1, rna-XM_046802627.1, rna-XM_046832062.1	rna-gnl|WGS_QKKF|LSTR007407-RA, rna-gnl|WGS_QKKF|LSTR000320-RA, rna-gnl|WGS_QKKF|LSTR000324-RA, rna-gnl|WGS_QKKF|LSTR000323-RA, rna-gnl|WGS_QKKF|LSTR010564-RA, rna-gnl|WGS_QKKF|LSTR016308-RA, rna-gnl|WGS_QKKF|LSTR000326-RA, rna-gnl|WGS_QKKF|LSTR000322-RA, rna-gnl|WGS_QKKF|LSTR000321-RA, rna-gnl|WGS_QKKF|LSTR002033-RA, rna-gnl|WGS_QKKF|LSTR002034-RA, rna-gnl|WGS_QKKF|LSTR015321-RA	rna-XM_054409095.1, rna-XM_054401215.1, rna-XM_054406051.1, rna-XM_054417173.1, rna-XM_054414617.1, rna-XM_054409374.1	rna-XM_025338421.1, rna-XM_025346502.1, rna-XM_025345379.1, rna-XM_025345997.1, rna-XM_025345594.1, rna-XM_025342922.1	rna-XM_061005104.1, rna-XM_061016807.1, rna-XM_061013064.1, rna-XM_061010444.1, rna-XM_061008670.1, rna-XM_061008671.1, rna-XM_061008867.1, rna-XM_061014141.1, rna-XM_061014993.1, rna-XM_061014205.1, rna-XM_061013932.1, rna-XM_061015309.1, rna-XM_061013931.1	rna-XM_022312441.1, rna-XM_022320627.1, rna-XM_022316888.1, rna-XM_022315301.1, rna-XM_022305967.1, rna-XM_022316922.1, rna-XM_022317148.1	rna-XM_001599504.6, rna-XM_008219797.3, rna-XM_008209269.4, rna-XM_031930880.2	gene-NTJ_00932, gene-NTJ_00929, gene-NTJ_00928, gene-NTJ_11850, gene-NTJ_11849, gene-NTJ_11848, gene-NTJ_14913, gene-NTJ_01811	rna-NEZAVI_LOCUS3242, rna-NEZAVI_LOCUS13956, rna-NEZAVI_LOCUS13957, rna-NEZAVI_LOCUS13955, rna-NEZAVI_LOCUS13961, rna-NEZAVI_LOCUS13963, rna-NEZAVI_LOCUS13964, rna-NEZAVI_LOCUS13960, rna-NEZAVI_LOCUS13959, rna-NEZAVI_LOCUS8350, rna-NEZAVI_LOCUS8349, rna-NEZAVI_LOCUS8351, rna-NEZAVI_LOCUS8348, rna-NEZAVI_LOCUS8347, rna-NEZAVI_LOCUS8346, rna-NEZAVI_LOCUS5654	rna-XM_039427089.1, rna-XM_039421757.1, rna-XM_039421755.1, rna-XM_039421759.1, rna-XM_039421754.1, rna-XM_039426102.1, rna-XM_022329705.2, rna-XM_022345106.2	ScZCZ4B_739.g15690.t2, ScZCZ4B_739.g15690.t3, ScZCZ4B_739.g15690.t1, ScZCZ4B_39793.g17818.t1, ScZCZ4B_818.g12442.t3, ScZCZ4B_818.g12442.t1, ScZCZ4B_818.g12442.t2, ScZCZ4B_818.g12683.t1, ScZCZ4B_818.g12683.t2, ScZCZ4B_818.g12440.t1, ScZCZ4B_739.g15600.t1, ScZCZ4B_739.g15691.t1, ScZCZ4B_818.g12338.t1	rna-gnl|WGS_JBBCAQ|file_1_file_1_g10533.t1, rna-gnl|WGS_JBBCAQ|file_1_file_1_g12862.t1, rna-gnl|WGS_JBBCAQ|file_1_file_1_g12864.t1, rna-gnl|WGS_JBBCAQ|file_1_file_1_g4088.t1, rna-gnl|WGS_JBBCAQ|file_1_file_1_g14321.t1, rna-gnl|WGS_JBBCAQ|file_1_file_1_g14325.t1, rna-gnl|WGS_JBBCAQ|file_1_file_1_g14305.t1, rna-gnl|WGS_JBBCAQ|file_1_file_1_g14330.t1, rna-gnl|WGS_JBBCAQ|file_1_file_1_g12866.t1, rna-gnl|WGS_JBBCAQ|file_1_file_1_g12863.t1, rna-gnl|WGS_JBBCAQ|file_1_file_1_g12865.t1, rna-gnl|WGS_JBBCAQ|file_1_file_1_g14298.t1, rna-gnl|WGS_JBBCAQ|file_1_file_1_g6167.t1	rna-XM_002422566.1, rna-XM_002429796.1, rna-XM_002423850.1	rna-XM_065368624.1, rna-XM_065348319.1, rna-XM_065348332.1, rna-XM_065348337.1, rna-XM_065348333.1, rna-XM_065348343.1, rna-XM_065348339.1, rna-XM_065348328.1, rna-XM_065360007.1, rna-XM_065347403.1, rna-XM_065347405.1, rna-XM_065348329.1, rna-XM_065348167.1, rna-XM_065348148.1, rna-XM_065352830.1, rna-XM_065348331.1, rna-XM_065353851.1, rna-XM_065352458.1, rna-XM_065348344.1, rna-XM_065348341.1, rna-XM_065348342.1, rna-XM_065348340.1, rna-XM_065367194.1, rna-XM_065350745.1, rna-XM_065352079.1	rna-XM_026951677.1, rna-XM_026952459.1, rna-XM_026952548.1, rna-XM_026966420.1, rna-XM_026955480.1, rna-XM_026955507.2, rna-XM_026957799.1, rna-XM_026955115.1, rna-XM_026952525.1, rna-XM_026960512.2, rna-XM_026960514.1	rna-XM_060981503.1, rna-XM_060993697.1, rna-XM_060979027.1, rna-XM_060979029.1, rna-XM_060979033.1, rna-XM_060986115.1, rna-XM_060980320.1, rna-XM_060978242.1, rna-XM_060995934.1, rna-XM_060994665.1, rna-XM_060994664.1	rna-XM_025565226.1, rna-XM_025569844.1, rna-XM_025551224.1, rna-XM_025553441.1	rna-XM_015932347.2	rna-XM_034377975.1, rna-XM_034378873.1, rna-XM_034391477.1, rna-XM_034378509.1, rna-XM_034378365.1, rna-XM_034392586.1, rna-XM_034391724.1, rna-XM_034390834.1, rna-XM_034374192.1, rna-XM_034388354.1, rna-XM_034378543.1, rna-XM_034378364.1, rna-XM_034378156.1	rna-XM_008197987.3, rna-XM_008201840.3, rna-XM_008196041.3, rna-XM_008203139.3, rna-XM_968746.4, rna-XM_064356200.1, rna-XM_064356026.1	rna-XM_022063960.1, rna-XM_022073442.1, rna-XM_022065603.1, rna-XM_022076791.1, rna-XM_022065604.1, rna-XM_022078297.1
N0.HOG0000164	OG0000079	n1	rna-NM_001163097.1	aabietis_mrna-1125268	rna-XM_050574615.1	atsugae_mrna-515023	rna-XM_018705279.1, rna-XM_018705277.1, rna-XM_018721582.2	rna-XM_001689230.3	rna-gnl|WGS_VUJU|FWK35_00020108-RA_mrna	rna-gnl|WGS_VYZN|AG6004677-RA	rna-XM_027988460.2	rna-XM_006557739.3	rna-gnl|WGS_WIXP|GE061_0mrna13036, rna-gnl|WGS_WIXP|GE061_0mrna13033, rna-gnl|WGS_WIXP|GE061_0mrna12934, rna-gnl|WGS_WIXP|GE061_0mrna12935, rna-gnl|WGS_WIXP|GE061_0mrna12936, rna-gnl|WGS_WIXP|GE061_0mrna12792	rna-XM_019048939.1, rna-XM_019055809.1	rna-XM_062675128.1	rna-CHILSU_LOCUS2790	rna-XM_014397012.2, rna-XM_014384477.2, rna-XM_014391499.2, rna-XM_014391497.2, rna-XM_014391496.2	gene-CINCED_3A000287, gene-CINCED_3A006381, gene-CINCED_3A004358, gene-CINCED_3A018648, gene-CINCED_3A002884, gene-CINCED_3A014361, gene-CINCED_3A014700, gene-CINCED_3A014031	rna-XM_050665141.1	rna-XM_032660588.2	rna-XM_046605059.1	rna-gnl|WGS_JAKMOU|jg11043.t1	rna-XM_015524191.1	rna-NM_079011.3	rna-XM_026419839.2, rna-XM_052266593.1, rna-XM_026433296.1, rna-XM_026424317.2, rna-XM_052266670.1, rna-XM_026421697.2	rna-XM_014430809.1, rna-XM_014430808.1, rna-XM_024363609.1, rna-XM_024360688.1, rna-XM_014437312.1, rna-XM_014416906.2, rna-XM_014426652.1, rna-XM_014423541.2, rna-XM_014426331.1, rna-XM_014435400.1, rna-XM_014418069.1, rna-XM_014418068.1, rna-XM_014418066.1, rna-XM_024363814.1, rna-XM_014426307.1	rna-XM_046813435.1, rna-XM_046813437.1, rna-XM_046815480.1, rna-XM_046831410.1, rna-XM_046815482.1, rna-XM_046811914.1, rna-XM_046811915.1, rna-XM_046830917.1, rna-XM_046806518.1, rna-XM_046806520.1, rna-XM_046806523.1, rna-XM_046806525.1, rna-XM_046832243.1, rna-XM_046807141.1, rna-XM_046806526.1, rna-XM_046807142.1, rna-XM_046807140.1, rna-XM_046806533.1, rna-XM_046806530.1, rna-XM_046828649.1, rna-XM_046803239.1, rna-XM_046806521.1, rna-XM_046807139.1, rna-XM_046829570.1, rna-XM_046807138.1	rna-gnl|WGS_QKKF|LSTR008191-RA	rna-XM_054414394.1, rna-XM_054422873.1, rna-XM_054401177.1, rna-XM_054422209.1, rna-XM_054401176.1, rna-XM_054421455.1, rna-XM_054422090.1, rna-XM_054421680.1, rna-XM_054423230.1, rna-XM_054421621.1, rna-XM_054421679.1, rna-XM_054421790.1, rna-XM_054421391.1, rna-XM_054421620.1, rna-XM_054421678.1	rna-XM_025342773.1	rna-XM_061008413.1	rna-XM_022322401.1	rna-XM_001605264.5, rna-XM_008211038.4, rna-XM_031929703.2	gene-NTJ_12355, gene-NTJ_12392, gene-NTJ_12396	rna-NEZAVI_LOCUS2364-2, rna-NEZAVI_LOCUS2365, rna-NEZAVI_LOCUS3064, rna-NEZAVI_LOCUS14723, rna-NEZAVI_LOCUS2405, rna-NEZAVI_LOCUS3115, rna-NEZAVI_LOCUS1075, rna-NEZAVI_LOCUS14872, rna-NEZAVI_LOCUS1078, rna-NEZAVI_LOCUS1077, rna-NEZAVI_LOCUS1076	-	ScZCZ4B_39767.g5906.t1	rna-gnl|WGS_JBBCAQ|file_1_file_1_g14377.t1, rna-gnl|WGS_JBBCAQ|file_1_file_1_g14376.t1, rna-gnl|WGS_JBBCAQ|file_1_file_1_g14375.t1, rna-gnl|WGS_JBBCAQ|file_1_file_1_g14476.t1, rna-gnl|WGS_JBBCAQ|file_1_file_1_g14477.t1, rna-gnl|WGS_JBBCAQ|file_1_file_1_g14481.t1, rna-gnl|WGS_JBBCAQ|file_1_file_1_g14480.t1, rna-gnl|WGS_JBBCAQ|file_1_file_1_g14475.t1	rna-XM_002430402.1	rna-XM_065366837.1	rna-XM_026964838.1	rna-XM_060994017.1	rna-XM_025554726.1	rna-XM_015935373.2	rna-XM_034397905.1, rna-XM_034390073.1, rna-XM_034390768.1, rna-XM_034385599.1, rna-XM_034385598.1, rna-XM_034380932.1, rna-XM_034385452.1, rna-XM_034385453.1, rna-XM_034384548.1	rna-XM_965858.4	rna-XM_022077341.1
N0.HOG0000165	OG0000079	n150	-	-	-	-	-	-	-	-	-	-	-	-	-	-	rna-XM_014387288.2	-	-	-	-	-	-	-	-	-	-	-	-	-	-	-	-	-	-	-	-	rna-gnl|WGS_JBBCAQ|file_1_file_1_g9479.t1, rna-gnl|WGS_JBBCAQ|file_1_file_1_g9481.t1, rna-gnl|WGS_JBBCAQ|file_1_file_1_g9485.t1, rna-gnl|WGS_JBBCAQ|file_1_file_1_g9480.t1	-	-	-	-	-	-	-	-	-
N0.HOG0000166	OG0000079	n155	-	-	-	-	rna-XM_023455043.1, rna-XM_023455041.1	-	-	-	-	-	-	-	-	-	-	-	-	-	-	-	-	-	-	-	-	-	-	-	-	-	-	-	-	-	-	-	-	-	-	-	-	-	-	-	-
N0.HOG0000167	OG0000079	n157	-	-	-	-	rna-XM_018705280.1, rna-XM_023457370.1, rna-XM_018720383.1, rna-XM_023456336.1, rna-XM_018720387.1, rna-XM_018720388.1, rna-XM_023455049.1, rna-XM_018720389.2, rna-XM_018721170.2, rna-XM_023455048.1, rna-XM_018721586.2, rna-XM_023455044.1	-	-	-	-	-	-	-	-	-	-	-	-	-	-	-	-	-	-	rna-XM_014426623.1, rna-XM_014426651.2, rna-XM_014426624.2, rna-XM_014426626.1, rna-XM_014426619.1, rna-XM_014426620.1, rna-XM_024358661.1, rna-XM_014436643.1, rna-XM_014436640.2, rna-XM_014436641.1, rna-XM_014436639.2	-	-	-	-	-	-	-	-	rna-NEZAVI_LOCUS2858, rna-NEZAVI_LOCUS2866, rna-NEZAVI_LOCUS2861, rna-NEZAVI_LOCUS2862, rna-NEZAVI_LOCUS2860, rna-NEZAVI_LOCUS2859, rna-NEZAVI_LOCUS2856, rna-NEZAVI_LOCUS2863, rna-NEZAVI_LOCUS2864, rna-NEZAVI_LOCUS2857, rna-NEZAVI_LOCUS2872, rna-NEZAVI_LOCUS3060, rna-NEZAVI_LOCUS3061, rna-NEZAVI_LOCUS3058, rna-NEZAVI_LOCUS3059, rna-NEZAVI_LOCUS3057	-	-	-	-	-	-	-	-	-	-	rna-NM_001170843.1, rna-NM_001170525.1, rna-XM_064357720.1, rna-NM_001311154.1	-
N0.HOG0000168	OG0000079	n200	-	-	-	-	rna-XM_018714224.1	-	-	-	-	-	-	-	-	-	rna-XM_014384336.2	-	-	-	-	-	-	-	-	rna-XM_014436032.1	-	-	-	-	-	-	-	-	rna-NEZAVI_LOCUS1064	-	-	-	rna-XM_002430584.1	rna-XM_065348869.1, rna-XM_065348871.1, rna-XM_065348500.1, rna-XM_065347421.1, rna-XM_065366026.1, rna-XM_065365355.1, rna-XM_065365356.1, rna-XM_065365357.1, rna-XM_065365353.1, rna-XM_065366934.1, rna-XM_065361666.1, rna-XM_065363597.1	-	-	-	-	-	-	-
N0.HOG0000169	OG0000079	n218	-	-	-	-	-	-	-	-	-	-	rna-gnl|WGS_WIXP|GE061_0mrna15441, rna-gnl|WGS_WIXP|GE061_0mrna15442, rna-gnl|WGS_WIXP|GE061_0mrna15443	-	-	-	-	-	-	-	rna-XM_046583297.1	-	-	-	-	rna-XM_014435149.1	-	-	-	-	-	-	-	gene-NTJ_09237	rna-NEZAVI_LOCUS10343, rna-NEZAVI_LOCUS10344	-	-	-	-	-	-	-	-	rna-XM_015930826.2	-	-	-
N0.HOG0000170	OG0000079	n226	rna-NM_001162981.1	aabietis_mrna-460903	rna-XM_050565163.1	atsugae_mrna-255924	rna-XM_023454772.1	rna-XM_061647291.1	rna-gnl|WGS_VUJU|FWK35_00024670-RA_mrna	rna-gnl|WGS_VYZN|AG6014892-RA	rna-XM_050202023.1	rna-XM_006567652.1	rna-gnl|WGS_WIXP|GE061_0mrna12173, rna-gnl|WGS_WIXP|GE061_0mrna12170, rna-gnl|WGS_WIXP|GE061_0mrna00216, rna-gnl|WGS_WIXP|GE061_0mrna00214, rna-gnl|WGS_WIXP|GE061_0mrna00215	rna-XM_019057576.1, rna-XM_019045525.1, rna-XM_019058906.1, rna-XM_019054405.1, rna-XM_019054305.1, rna-XM_019061061.1, rna-XM_019047640.1, rna-XM_019054306.1, rna-XM_019040936.1, rna-XM_019054303.1, rna-XM_019054304.1, rna-XM_019057048.1, rna-XM_019051187.1, rna-XM_019040592.1, rna-XM_019040453.1	rna-XM_012689377.4	rna-CHILSU_LOCUS8421, rna-CHILSU_LOCUS8420, rna-CHILSU_LOCUS8419, rna-CHILSU_LOCUS3551-5, rna-CHILSU_LOCUS2426	rna-XM_014393153.2	gene-CINCED_3A011948	rna-XM_050690664.1	rna-XM_061523299.1, rna-XM_061523303.1, rna-XM_061521418.1, rna-XM_061522650.1, rna-XM_061521357.1, rna-XM_061520967.1, rna-XM_061523140.1, rna-XM_061523106.1, rna-XM_061522735.1, rna-XM_061523308.1, rna-XM_032665186.2, rna-XM_032660176.2	rna-XM_046588750.1	rna-gnl|WGS_JAKMOU|jg2298.t1, rna-gnl|WGS_JAKMOU|jg2370.t1, rna-gnl|WGS_JAKMOU|jg10040.t1	rna-XM_015509085.1	rna-NM_169033.4	rna-XM_052267195.1	rna-XM_014423280.2	rna-XM_046802513.1	rna-gnl|WGS_QKKF|LSTR001341-RA	rna-XM_054410077.1	rna-XM_025345363.1	rna-XM_061013836.1	rna-XM_022325934.1	rna-XM_001607274.6	gene-NTJ_03197	rna-NEZAVI_LOCUS409	rna-XM_022340468.2	ScZCZ4B_739.g16418.t2, ScZCZ4B_739.g16418.t1, ScZCZ4B_468.g3292.t1	-	rna-XM_002427742.1	rna-XM_065370214.1	rna-XM_026952586.1	rna-XM_060982978.1	rna-XM_025560242.1	rna-XM_025162004.1, rna-XM_015935512.2, rna-XM_025162003.1, rna-XM_015935366.2, rna-XM_015940008.2, rna-XM_015931715.2, rna-XM_025161350.1, rna-XM_025161351.1, rna-XM_025161352.1, rna-XM_015931719.1, rna-XM_015938903.2, rna-XM_015933346.2, rna-XM_015933349.2, rna-XM_025162632.1, rna-XM_015935823.2, rna-XM_015938613.2, rna-XM_025160981.1, rna-XM_015930162.2, rna-XM_015930165.2, rna-XM_015927866.2, rna-XM_015927710.2, rna-XM_015928050.2, rna-XM_015937289.2, rna-XM_015931717.2, rna-XM_015931716.2	rna-XM_034395066.1, rna-XM_034383008.1	rna-XM_966882.5, rna-XM_964740.5, rna-XM_015981262.2, rna-XM_015981263.2, rna-XM_966774.5, rna-XM_966605.3, rna-XM_008197434.3	rna-XM_022067947.1
N0.HOG0000171	OG0000079	n337	-	-	-	atsugae_mrna-1290290	rna-XM_018711380.1, rna-XM_023454092.1	-	-	-	-	-	rna-gnl|WGS_WIXP|GE061_0mrna13032, rna-gnl|WGS_WIXP|GE061_0mrna12074, rna-gnl|WGS_WIXP|GE061_0mrna12791, rna-gnl|WGS_WIXP|GE061_0mrna12790	rna-XM_019059485.1	rna-NM_001135201.1	-	rna-XM_014384460.2	gene-CINCED_3A004852	-	-	-	-	-	rna-NM_137062.3, rna-NM_166235.2, rna-NM_001300262.1, rna-NM_137576.4, rna-NM_137063.3	rna-XM_026429659.2, rna-XM_026419559.2	rna-XM_024361867.1, rna-XM_024361866.1, rna-XM_014418073.1, rna-XM_024363975.1, rna-XM_014423398.2, rna-XM_014418221.2	-	rna-gnl|WGS_QKKF|LSTR015106-RA, rna-gnl|WGS_QKKF|LSTR001135-RA, rna-gnl|WGS_QKKF|LSTR002608-RA, rna-gnl|WGS_QKKF|LSTR017639-RA	rna-XM_054401383.1, rna-XM_054423358.1, rna-XM_054421287.1, rna-XM_054421266.1	-	-	-	rna-XM_031923345.1	gene-NTJ_12398	rna-NEZAVI_LOCUS15818, rna-NEZAVI_LOCUS15831, rna-NEZAVI_LOCUS3066, rna-NEZAVI_LOCUS3065	rna-XM_022341740.2, rna-XM_039432015.1	-	rna-gnl|WGS_JBBCAQ|file_1_file_1_g14483.t1, rna-gnl|WGS_JBBCAQ|file_1_file_1_g14482.t1, rna-gnl|WGS_JBBCAQ|file_1_file_1_g7143.t1, rna-gnl|WGS_JBBCAQ|file_1_file_1_g9478.t1	-	rna-XM_065362253.1, rna-XM_065358499.1	-	-	-	rna-XM_015940504.1	rna-XM_034392538.1, rna-XM_034392642.1, rna-XM_034400201.1, rna-XM_034394024.1, rna-XM_034384414.1	rna-XM_064355300.1, rna-XM_064355318.1	-
N0.HOG0000172	OG0000080	n0	rna-XM_008187141.1, rna-XM_016804379.1, rna-XM_008183448.1, rna-XM_008183653.1, rna-XM_008183682.1, rna-XM_008192020.1, rna-XM_003248909.2, rna-XM_008191360.1, rna-XM_008190374.1, rna-XM_008180597.1, rna-XM_008181048.1, rna-XM_008189122.1, rna-XM_008186482.1, rna-XM_008180003.1, rna-XM_008181634.1, rna-XM_008180820.1, rna-XM_008184719.1, rna-XM_029486207.1, rna-XM_008191140.1, rna-XM_008189780.1, rna-XM_008185675.1, rna-XM_029485045.1, rna-XM_029486393.1, rna-XM_029492188.1, rna-XM_008190555.1, rna-XM_008187427.1	aabietis_mrna-2326160	-	atsugae_mrna-1261743	rna-XM_018722927.1, rna-XM_023457138.1, rna-XM_023455226.1, rna-XM_023456197.1, rna-XM_023453938.1	-	rna-gnl|WGS_VUJU|FWK35_00010603-RA_mrna, rna-gnl|WGS_VUJU|FWK35_00026498-RA_mrna, rna-gnl|WGS_VUJU|FWK35_00023696-RA_mrna, rna-gnl|WGS_VUJU|FWK35_00038226-RA_mrna, rna-gnl|WGS_VUJU|FWK35_00030992-RA_mrna, rna-gnl|WGS_VUJU|FWK35_00031956-RA_mrna, rna-gnl|WGS_VUJU|FWK35_00035417-RA_mrna, rna-gnl|WGS_VUJU|FWK35_00035418-RA_mrna, rna-gnl|WGS_VUJU|FWK35_00017226-RA_mrna, rna-gnl|WGS_VUJU|FWK35_00023295-RA_mrna, rna-gnl|WGS_VUJU|FWK35_00038859-RA_mrna, rna-gnl|WGS_VUJU|FWK35_00012620-RA_mrna, rna-gnl|WGS_VUJU|FWK35_00023857-RA_mrna, rna-gnl|WGS_VUJU|FWK35_00026051-RA_mrna, rna-gnl|WGS_VUJU|FWK35_00028467-RA_mrna, rna-gnl|WGS_VUJU|FWK35_00025360-RA_mrna, rna-gnl|WGS_VUJU|FWK35_00015313-RA_mrna, rna-gnl|WGS_VUJU|FWK35_00038785-RA_mrna, rna-gnl|WGS_VUJU|FWK35_00025361-RA_mrna, rna-gnl|WGS_VUJU|FWK35_00035477-RA_mrna, rna-gnl|WGS_VUJU|FWK35_00038321-RA_mrna, rna-gnl|WGS_VUJU|FWK35_00033366-RA_mrna, rna-gnl|WGS_VUJU|FWK35_00037619-RA_mrna, rna-gnl|WGS_VUJU|FWK35_00031889-RA_mrna, rna-gnl|WGS_VUJU|FWK35_00028466-RA_mrna, rna-gnl|WGS_VUJU|FWK35_00020955-RA_mrna, rna-gnl|WGS_VUJU|FWK35_00034444-RA_mrna, rna-gnl|WGS_VUJU|FWK35_00006080-RA_mrna, rna-gnl|WGS_VUJU|FWK35_00016672-RA_mrna	rna-gnl|WGS_VYZN|AG6039417-RA, rna-gnl|WGS_VYZN|AG6021510-RA, rna-gnl|WGS_VYZN|AG6042092-RA, rna-gnl|WGS_VYZN|AG6031261-RA, rna-gnl|WGS_VYZN|AG6021509-RA, rna-gnl|WGS_VYZN|AG6036041-RA, rna-gnl|WGS_VYZN|AG6024477-RA, rna-gnl|WGS_VYZN|AG6034333-RA, rna-gnl|WGS_VYZN|AG6034839-RA, rna-gnl|WGS_VYZN|AG6032065-RA, rna-gnl|WGS_VYZN|AG6037613-RA, rna-gnl|WGS_VYZN|AG6036101-RA, rna-gnl|WGS_VYZN|AG6038111-RA, rna-gnl|WGS_VYZN|AG6038598-RA, rna-gnl|WGS_VYZN|AG6028817-RA, rna-gnl|WGS_VYZN|AG6029068-RA, rna-gnl|WGS_VYZN|AG6039789-RA, rna-gnl|WGS_VYZN|AG6016816-RA, rna-gnl|WGS_VYZN|AG6037032-RA, rna-gnl|WGS_VYZN|AG6025763-RA	rna-XM_050209775.1, rna-XM_050210235.1, rna-XM_050209364.1, rna-XM_050209824.1, rna-XM_050205736.1, rna-XM_050210029.1, rna-XM_050210199.1, rna-XM_027982730.2, rna-XM_050208247.1, rna-XM_050209846.1, rna-XM_050205758.1, rna-XM_050210375.1, rna-XM_050207073.1, rna-XM_050210685.1	-	-	-	-	rna-CHILSU_LOCUS28, rna-CHILSU_LOCUS7126, rna-CHILSU_LOCUS9328, rna-CHILSU_LOCUS2084, rna-CHILSU_LOCUS2659, rna-CHILSU_LOCUS10637, rna-CHILSU_LOCUS11192, rna-CHILSU_LOCUS451, rna-CHILSU_LOCUS9752, rna-CHILSU_LOCUS172, rna-CHILSU_LOCUS2660, rna-CHILSU_LOCUS331, rna-CHILSU_LOCUS2932, rna-CHILSU_LOCUS7677	rna-XM_024230072.1, rna-XM_024228569.1	gene-CINCED_3A018815, rna-CINCED_3A019899, gene-CINCED_3A013459, gene-CINCED_3A002488, rna-CINCED_3A018700, rna-CINCED_3A005570, gene-CINCED_3A018601, gene-CINCED_3A005599, gene-CINCED_3A025920, rna-CINCED_3A019007, gene-CINCED_3A009598, rna-CINCED_3A006216, rna-CINCED_3A015551, gene-CINCED_3A011331, rna-CINCED_3A009667, gene-CINCED_3A002578, gene-CINCED_3A016878, rna-CINCED_3A012313, rna-CINCED_3A007578, rna-CINCED_3A025096, rna-CINCED_3A017774, rna-CINCED_3A014364, rna-CINCED_3A001718, gene-CINCED_3A015779, gene-CINCED_3A005487, gene-CINCED_3A001275, gene-CINCED_3A001740, rna-CINCED_3A005241	rna-XM_050691221.1, rna-XM_050665368.1, rna-XM_050686188.1, rna-XM_050676689.1, rna-XM_050672092.1, rna-XM_050672263.1, rna-XM_050676675.1, rna-XM_050672070.1, rna-XM_050664606.1, rna-XM_050666736.1, rna-XM_050670544.1, rna-XM_050663991.1, rna-XM_050671035.1, rna-XM_050690178.1, rna-XM_050672259.1, rna-XM_050678120.1, rna-XM_050672231.1, rna-XM_050666776.1, rna-XM_050665417.1, rna-XM_050663774.1	-	-	-	rna-XM_015514218.1, rna-XM_015515952.1, rna-XM_015520446.1, rna-XM_015520979.1, rna-XM_015521417.1, rna-XM_015521416.1, rna-XM_015520608.1, rna-XM_015519768.1, rna-XM_015507677.1, rna-XM_015510238.1, rna-XM_015522221.1, rna-XM_015519563.1, rna-XM_015521105.1, rna-XM_015522222.1, rna-XM_015512616.1	-	rna-XM_052275409.1, rna-XM_026435124.2, rna-XM_052275383.1, rna-XM_026430916.2, rna-XM_052265459.1	rna-XM_014417085.1	rna-XM_046827496.1	-	rna-XM_054421698.1, rna-XM_054434816.1	rna-XM_025347098.1, rna-XM_025347441.1, rna-XM_025335364.1, rna-XM_025335960.1, rna-XM_025336946.1, rna-XM_025338519.1, rna-XM_025336339.1, rna-XM_025336340.1, rna-XM_025338521.1, rna-XM_025349958.1, rna-XM_025349957.1, rna-XM_025342131.1, rna-XM_025346334.1, rna-XM_025337045.1, rna-XM_025337863.1, rna-XM_025342132.1, rna-XM_025335770.1, rna-XM_025348039.1, rna-XM_025347110.1, rna-XM_025337862.1	rna-XM_061009099.1, rna-XM_060999146.1, rna-XM_060999103.1, rna-XM_061008311.1, rna-XM_061008201.1, rna-XM_061010242.1, rna-XM_061024748.1, rna-XM_061008383.1, rna-XM_061014667.1, rna-XM_061024657.1, rna-XM_061017566.1, rna-XM_061020758.1, rna-XM_061023744.1, rna-XM_061026161.1, rna-XM_061001264.1, rna-XM_061024501.1, rna-XM_061025588.1, rna-XM_061008408.1, rna-XM_060999814.1, rna-XM_061009211.1, rna-XM_061025604.1, rna-XM_061003415.1, rna-XM_061004547.1, rna-XM_061004497.1, rna-XM_061026109.1, rna-XM_061025695.1, rna-XM_061025599.1, rna-XM_061023219.1, rna-XM_061018127.1, rna-XM_060999464.1, rna-XM_061018782.1, rna-XM_061019755.1, rna-XM_061007110.1, rna-XM_061017908.1, rna-XM_061017913.1, rna-XM_061020947.1	rna-XM_022326526.1, rna-XM_022306671.1, rna-XM_022327609.1, rna-XM_022318525.1, rna-XM_022304971.1, rna-XM_022322040.1, rna-XM_022327418.1, rna-XM_022304226.1, rna-XM_022316438.1, rna-XM_022310699.1, rna-XM_022307458.1, rna-XM_022305920.1, rna-XM_022327414.1, rna-XM_022321345.1, rna-XM_022321344.1, rna-XM_022324360.1, rna-XM_022311268.1, rna-XM_022317017.1, rna-XM_022314336.1, rna-XM_022326371.1, rna-XM_022317343.1, rna-XM_022311958.1, rna-XM_022304390.1, rna-XM_022305384.1, rna-XM_022305226.1, rna-XM_022320067.1, rna-XM_022317446.1, rna-XM_022304337.1	-	-	rna-NEZAVI_LOCUS10321, rna-NEZAVI_LOCUS9201, rna-NEZAVI_LOCUS4559	-	ScZCZ4B_39887.g14580.t1, ScZCZ4B_39862.g13267.t1, ScZCZ4B_39812.g7734.t1, ScZCZ4B_39812.g7734.t2	-	-	-	rna-XM_026966031.1, rna-XM_026963170.1, rna-XM_026960323.1, rna-XM_026951245.1, rna-XM_026966032.1, rna-XM_026963171.1, rna-XM_026963343.1	rna-XM_060989510.1, rna-XM_060989755.1, rna-XM_060990245.1, rna-XM_060989457.1, rna-XM_060990576.1, rna-XM_060989213.1, rna-XM_060989967.1, rna-XM_060990436.1, rna-XM_060989770.1, rna-XM_060990306.1, rna-XM_060980307.1, rna-XM_060989633.1, rna-XM_060989698.1, rna-XM_060990187.1, rna-XM_060989576.1, rna-XM_060979978.1, rna-XM_060997302.1, rna-XM_060989366.1, rna-XM_060990563.1, rna-XM_060992301.1, rna-XM_060979364.1, rna-XM_060982983.1, rna-XM_060992279.1, rna-XM_060996897.1, rna-XM_060995683.1, rna-XM_060987949.1, rna-XM_060989790.1, rna-XM_060989844.1	rna-XM_025551702.1, rna-XM_025550095.1, rna-XM_025563818.1, rna-XM_025550500.1, rna-XM_025551734.1, rna-XM_025569764.1, rna-XM_025551781.1, rna-XM_025550756.1, rna-XM_025550755.1, rna-XM_025557151.1, rna-XM_025566099.1, rna-XM_025555066.1, rna-XM_025563548.1, rna-XM_025566656.1, rna-XM_025567649.1, rna-XM_025555266.1, rna-XM_025567123.1, rna-XM_025560404.1, rna-XM_025567124.1, rna-XM_025566657.1, rna-XM_025567661.1, rna-XM_025555265.1, rna-XM_025560391.1, rna-XM_025565756.1, rna-XM_025552814.1, rna-XM_025553149.1, rna-XM_025555003.1, rna-XM_025550602.1, rna-XM_025555067.1, rna-XM_025564278.1, rna-XM_025563550.1, rna-XM_025555264.1, rna-XM_025560187.1, rna-XM_025553436.1, rna-XM_025564389.1, rna-XM_025550661.1, rna-XM_025563800.1, rna-XM_025553437.1, rna-XM_025564921.1, rna-XM_025551726.1, rna-XM_025556046.1, rna-XM_025563805.1, rna-XM_025559100.1, rna-XM_025555071.1, rna-XM_025556718.1, rna-XM_025555981.1, rna-XM_025564427.1, rna-XM_025564426.1, rna-XM_025559487.1, rna-XM_025557500.1, rna-XM_025565113.1, rna-XM_025562211.1, rna-XM_025568636.1, rna-XM_025570158.1, rna-XM_025568637.1, rna-XM_025564442.1, rna-XM_025564440.1, rna-XM_025564435.1, rna-XM_025564437.1, rna-XM_025565928.1, rna-XM_025558979.1, rna-XM_025566655.1, rna-XM_025553693.1, rna-XM_025551035.1, rna-XM_025568555.1, rna-XM_025557521.1, rna-XM_025554928.1, rna-XM_025552066.1, rna-XM_025563799.1	-	-	-	rna-XM_022069621.1
N0.HOG0000173	OG0000081	n0	rna-XM_016802741.1, rna-XM_008187126.1, rna-XM_008184136.1, rna-XM_016808791.1, rna-XM_008179958.1, rna-XM_008180305.1, rna-XM_008180028.1, rna-XM_008180378.1, rna-XM_029492094.1, rna-XM_029486515.1, rna-XM_008191208.1, rna-XM_016800404.1, rna-XM_016801196.2, rna-XM_008180171.1, rna-XM_008189794.1, rna-XM_008180189.1, rna-XM_029485633.1, rna-XM_008183413.1, rna-XM_008180532.1, rna-XM_008190360.3, rna-XM_008180522.1, rna-XM_003245469.4	aabietis_mrna-641006, aabietis_mrna-664579, aabietis_mrna-578442, aabietis_mrna-2315904, aabietis_mrna-641343	-	atsugae_mrna-1261814, atsugae_mrna-1163600, atsugae_mrna-1157029, atsugae_mrna-200100, atsugae_mrna-1158226	rna-XM_023456814.1, rna-XM_018710935.1, rna-XM_023455820.1, rna-XM_023456723.1, rna-XM_018722316.2	rna-XM_061656567.1, rna-XM_312615.3	rna-gnl|WGS_VUJU|FWK35_00031211-RA_mrna, rna-gnl|WGS_VUJU|FWK35_00017799-RA_mrna, rna-gnl|WGS_VUJU|FWK35_00022969-RA_mrna, rna-gnl|WGS_VUJU|FWK35_00034289-RA_mrna, rna-gnl|WGS_VUJU|FWK35_00036422-RA_mrna, rna-gnl|WGS_VUJU|FWK35_00033770-RA_mrna, rna-gnl|WGS_VUJU|FWK35_00028742-RA_mrna, rna-gnl|WGS_VUJU|FWK35_00022208-RA_mrna, rna-gnl|WGS_VUJU|FWK35_00020920-RA_mrna, rna-gnl|WGS_VUJU|FWK35_00035424-RA_mrna, rna-gnl|WGS_VUJU|FWK35_00037485-RA_mrna, rna-gnl|WGS_VUJU|FWK35_00012439-RA_mrna, rna-gnl|WGS_VUJU|FWK35_00002662-RA_mrna, rna-gnl|WGS_VUJU|FWK35_00035593-RA_mrna, rna-gnl|WGS_VUJU|FWK35_00031350-RA_mrna, rna-gnl|WGS_VUJU|FWK35_00034712-RA_mrna, rna-gnl|WGS_VUJU|FWK35_00021963-RA_mrna, rna-gnl|WGS_VUJU|FWK35_00037572-RA_mrna, rna-gnl|WGS_VUJU|FWK35_00036802-RA_mrna, rna-gnl|WGS_VUJU|FWK35_00037549-RA_mrna, rna-gnl|WGS_VUJU|FWK35_00034290-RA_mrna, rna-gnl|WGS_VUJU|FWK35_00033846-RA_mrna, rna-gnl|WGS_VUJU|FWK35_00012931-RA_mrna, rna-gnl|WGS_VUJU|FWK35_00019302-RA_mrna, rna-gnl|WGS_VUJU|FWK35_00036699-RA_mrna, rna-gnl|WGS_VUJU|FWK35_00020021-RA_mrna, rna-gnl|WGS_VUJU|FWK35_00036893-RA_mrna, rna-gnl|WGS_VUJU|FWK35_00031210-RA_mrna, rna-gnl|WGS_VUJU|FWK35_00034170-RA_mrna, rna-gnl|WGS_VUJU|FWK35_00003719-RA_mrna, rna-gnl|WGS_VUJU|FWK35_00037440-RA_mrna, rna-gnl|WGS_VUJU|FWK35_00037261-RA_mrna, rna-gnl|WGS_VUJU|FWK35_00002661-RA_mrna	rna-gnl|WGS_VYZN|AG6013997-RA, rna-gnl|WGS_VYZN|AG6038254-RA, rna-gnl|WGS_VYZN|AG6039315-RA, rna-gnl|WGS_VYZN|AG6039545-RA, rna-gnl|WGS_VYZN|AG6037445-RA, rna-gnl|WGS_VYZN|AG6038035-RA, rna-gnl|WGS_VYZN|AG6016493-RA, rna-gnl|WGS_VYZN|AG6036900-RA, rna-gnl|WGS_VYZN|AG6038864-RA, rna-gnl|WGS_VYZN|AG6037478-RA, rna-gnl|WGS_VYZN|AG6039124-RA, rna-gnl|WGS_VYZN|AG6039621-RA, rna-gnl|WGS_VYZN|AG6003036-RA, rna-gnl|WGS_VYZN|AG6031101-RA, rna-gnl|WGS_VYZN|AG6037002-RA, rna-gnl|WGS_VYZN|AG6037008-RA, rna-gnl|WGS_VYZN|AG6039011-RA, rna-gnl|WGS_VYZN|AG6031102-RA, rna-gnl|WGS_VYZN|AG6016609-RA, rna-gnl|WGS_VYZN|AG6034791-RA, rna-gnl|WGS_VYZN|AG6016998-RA, rna-gnl|WGS_VYZN|AG6037090-RA	rna-XM_050209604.1, rna-XM_050208289.1, rna-XM_050209767.1, rna-XM_050208210.1, rna-XM_050207079.1, rna-XM_050208511.1, rna-XM_050209492.1, rna-XM_050208214.1, rna-XM_050206917.1, rna-XM_050209316.1, rna-XM_050207304.1, rna-XM_050203912.1, rna-XM_050207161.1, rna-XM_050208986.1	-	rna-gnl|WGS_WIXP|GE061_0mrna08972, rna-gnl|WGS_WIXP|GE061_0mrna01895, rna-gnl|WGS_WIXP|GE061_0mrna08318, rna-gnl|WGS_WIXP|GE061_0mrna04777, rna-gnl|WGS_WIXP|GE061_0mrna11054, rna-gnl|WGS_WIXP|GE061_0mrna08739, rna-gnl|WGS_WIXP|GE061_0mrna15715, rna-gnl|WGS_WIXP|GE061_0mrna16934, rna-gnl|WGS_WIXP|GE061_0mrna09521, rna-gnl|WGS_WIXP|GE061_0mrna14705, rna-gnl|WGS_WIXP|GE061_0mrna05051, rna-gnl|WGS_WIXP|GE061_0mrna15818	rna-XM_019059360.1	rna-XM_038013068.2, rna-XM_038013481.2, rna-XM_038019073.2	-	rna-XM_024230344.1, rna-XM_024229674.1, rna-XM_024229746.1, rna-XM_024227848.1	gene-CINCED_3A020432, gene-CINCED_3A009276, rna-CINCED_3A011521, gene-CINCED_3A006147, rna-CINCED_3A024314, gene-CINCED_3A023832, gene-CINCED_3A015270, rna-CINCED_3A011089, rna-CINCED_3A014521, rna-CINCED_3A020662, gene-CINCED_3A007514	rna-XM_050667762.1, rna-XM_050684422.1, rna-XM_050672237.1, rna-XM_050692647.1, rna-XM_050684446.1, rna-XM_050679084.1, rna-XM_050687390.1, rna-XM_050664946.1, rna-XM_050667315.1, rna-XM_050670643.1, rna-XM_050671894.1, rna-XM_050667054.1, rna-XM_050672093.1, rna-XM_050691413.1, rna-XM_050684476.1, rna-XM_050664631.1, rna-XM_050684341.1	-	-	rna-gnl|WGS_JAKMOU|jg16432.t1, rna-gnl|WGS_JAKMOU|jg16429.t1, rna-gnl|WGS_JAKMOU|jg8124.t1	rna-XM_015521251.1, rna-XM_015521559.1, rna-XM_015521404.1, rna-XM_015522017.1, rna-XM_015523135.1, rna-XM_015519895.1, rna-XM_015520083.1, rna-XM_015516335.1	rna-NM_136949.2	rna-XM_026421643.2	rna-XM_014421422.1, rna-XM_024364316.1, rna-XM_014434912.1, rna-XM_024358258.1, rna-XM_024358351.1, rna-XM_024363868.1	rna-XM_046815246.1, rna-XM_046802800.1, rna-XM_046830595.1, rna-XM_046832921.1, rna-XM_046827680.1, rna-XM_046823299.1, rna-XM_046830232.1, rna-XM_046810783.1, rna-XM_046829805.1, rna-XM_046807135.1, rna-XM_046818886.1, rna-XM_046832662.1, rna-XM_046828503.1, rna-XM_046809950.1, rna-XM_046829770.1, rna-XM_046828442.1, rna-XM_046829797.1, rna-XM_046829587.1, rna-XM_046830958.1, rna-XM_046828783.1, rna-XM_046809937.1, rna-XM_046828612.1, rna-XM_046810762.1, rna-XM_046825512.1, rna-XM_046823277.1, rna-XM_046830046.1, rna-XM_046803171.1, rna-XM_046815008.1, rna-XM_046830356.1, rna-XM_046825590.1, rna-XM_046828420.1, rna-XM_046807171.1, rna-XM_046802966.1	rna-gnl|WGS_QKKF|LSTR002828-RA, rna-gnl|WGS_QKKF|LSTR003962-RA, rna-gnl|WGS_QKKF|LSTR006163-RA, rna-gnl|WGS_QKKF|LSTR006164-RA	rna-XM_054434074.1, rna-XM_054401567.1, rna-XM_054409485.1	rna-XM_025351389.1, rna-XM_025352754.1, rna-XM_025336392.1, rna-XM_025351953.1, rna-XM_025335207.1, rna-XM_025335992.1, rna-XM_025337760.1, rna-XM_025346067.1, rna-XM_025341645.1, rna-XM_025352649.1, rna-XM_025350704.1, rna-XM_025340414.1, rna-XM_025339919.1, rna-XM_025348065.1, rna-XM_025335998.1, rna-XM_025335990.1, rna-XM_025351560.1, rna-XM_025336945.1, rna-XM_025348092.1, rna-XM_025339867.1	rna-XM_061012084.1, rna-XM_061015771.1, rna-XM_060999611.1, rna-XM_061017250.1, rna-XM_061024512.1, rna-XM_061026066.1, rna-XM_061023458.1, rna-XM_061023221.1, rna-XM_060999412.1, rna-XM_060999346.1, rna-XM_060999463.1, rna-XM_061017261.1, rna-XM_061018637.1, rna-XM_061008375.1, rna-XM_060998950.1, rna-XM_061018432.1, rna-XM_061003063.1, rna-XM_060999082.1	rna-XM_022327462.1, rna-XM_022304482.1, rna-XM_022312977.1, rna-XM_022320122.1, rna-XM_022326388.1, rna-XM_022325824.1, rna-XM_022310267.1, rna-XM_022314152.1, rna-XM_022308315.1, rna-XM_022305011.1, rna-XM_022321340.1, rna-XM_022324476.1, rna-XM_022324482.1, rna-XM_022315243.1, rna-XM_022304778.1, rna-XM_022307442.1, rna-XM_022314762.1	-	gene-NTJ_03917, gene-NTJ_02745	rna-NEZAVI_LOCUS4269	rna-XM_022349770.2, rna-XM_039435118.1, rna-XM_039422997.1, rna-XM_039422556.1, rna-XM_022329628.1, rna-XM_022337028.2, rna-XM_022344458.2, rna-XM_039442411.1, rna-XM_039432841.1, rna-XM_039443309.1, rna-XM_039420822.1, rna-XM_039432845.1, rna-XM_039419143.1, rna-XM_039436471.1, rna-XM_039422034.1, rna-XM_039420248.1, rna-XM_039422768.1, rna-XM_039422996.1, rna-XM_022342105.2, rna-XM_022348570.2, rna-XM_022330164.2, rna-XM_039440409.1, rna-XM_039421131.1, rna-XM_039429463.1, rna-XM_039440275.1, rna-XM_039424897.1, rna-XM_039445188.1, rna-XM_039436242.1, rna-XM_039436405.1, rna-XM_039430892.1, rna-XM_039422850.1, rna-XM_039421593.1, rna-XM_039441990.1, rna-XM_039442068.1, rna-XM_039441518.1, rna-XM_039430672.1, rna-XM_039442484.1, rna-XM_039441982.1, rna-XM_039436022.1, rna-XM_039441524.1, rna-XM_022328714.2, rna-XM_022338166.2, rna-XM_039422910.1, rna-XM_039422852.1, rna-XM_022331907.2, rna-XM_039427003.1, rna-XM_039442180.1, rna-XM_022351697.2, rna-XM_039434873.1, rna-XM_039421233.1, rna-XM_039440412.1	ScZCZ4B_39812.g8249.t1, ScZCZ4B_39812.g9024.t1, ScZCZ4B_468.g3633.t1, ScZCZ4B_468.g3631.t1, ScZCZ4B_39887.g13304.t1, ScZCZ4B_39767.g5249.t1, ScZCZ4B_39812.g7787.t1	-	rna-XM_002423975.1	-	rna-XM_026963235.1, rna-XM_026963731.1, rna-XM_026963415.1, rna-XM_026963200.2, rna-XM_026965874.1, rna-XM_026952263.1	rna-XM_060990445.1, rna-XM_060989670.1, rna-XM_060989847.1, rna-XM_060990195.1, rna-XM_060990045.1, rna-XM_060989953.1, rna-XM_060989943.1, rna-XM_060989713.1, rna-XM_060990024.1, rna-XM_060989789.1, rna-XM_060980419.1, rna-XM_060990288.1, rna-XM_060993526.1, rna-XM_060989857.1, rna-XM_060989575.1, rna-XM_060990012.1	rna-XM_025556369.1, rna-XM_025559825.1, rna-XM_025563604.1, rna-XM_025551037.1, rna-XM_025551751.1, rna-XM_025559790.1, rna-XM_025558108.1, rna-XM_025551512.1, rna-XM_025551318.1, rna-XM_025565126.1, rna-XM_025569825.1, rna-XM_025561363.1, rna-XM_025549444.1, rna-XM_025551548.1, rna-XM_025550886.1, rna-XM_025551686.1, rna-XM_025563427.1, rna-XM_025565218.1, rna-XM_025551417.1, rna-XM_025559912.1, rna-XM_025551606.1, rna-XM_025556918.1, rna-XM_025556916.1, rna-XM_025551607.1, rna-XM_025556368.1, rna-XM_025554579.1	-	-	-	-
N0.HOG0000174	OG0000082	n0	rna-XM_003247714.3, rna-XM_003240360.4, rna-XM_008189715.3, rna-XM_001952605.4, rna-XM_001946661.5, rna-XM_001943530.5, rna-XM_008190690.3, rna-XM_001946609.5	aabietis_mrna-1770408, aabietis_mrna-1770437, aabietis_mrna-2334679, aabietis_mrna-1770373, aabietis_mrna-458181, aabietis_mrna-1313132	rna-XM_050586825.1, rna-XM_050585925.1, rna-XM_050586162.1, rna-XM_050586210.1, rna-XM_050575913.1, rna-XM_050565637.1, rna-XM_050574217.1, rna-XM_050574194.1, rna-XM_050574109.1	atsugae_mrna-621798, atsugae_mrna-621806, atsugae_mrna-621768, atsugae_mrna-621835, atsugae_mrna-1339460, atsugae_mrna-253711, atsugae_mrna-1339583, atsugae_mrna-1339545, atsugae_mrna-1339488	rna-XM_018708553.1, rna-XM_023454321.1, rna-XM_023454330.1, rna-XM_018708511.1, rna-XM_018708411.1, rna-XM_018717737.1, rna-XM_018716061.1	rna-XM_308389.5, rna-XM_317638.5, rna-XM_061657340.1, rna-XM_308390.5	rna-gnl|WGS_VUJU|FWK35_00012647-RA_mrna, rna-gnl|WGS_VUJU|FWK35_00027265-RA_mrna, rna-gnl|WGS_VUJU|FWK35_00017859-RA_mrna, rna-gnl|WGS_VUJU|FWK35_00036409-RA_mrna, rna-gnl|WGS_VUJU|FWK35_00005557-RA_mrna, rna-gnl|WGS_VUJU|FWK35_00011333-RA_mrna, rna-gnl|WGS_VUJU|FWK35_00011331-RA_mrna	rna-gnl|WGS_VYZN|AG6040748-RA, rna-gnl|WGS_VYZN|AG6040749-RA, rna-gnl|WGS_VYZN|AG6007344-RA, rna-gnl|WGS_VYZN|AG6002351-RA, rna-gnl|WGS_VYZN|AG6007340-RA, rna-gnl|WGS_VYZN|AG6007341-RA	rna-XM_027984687.2, rna-XM_027984705.2, rna-XM_027982098.2, rna-XM_027985816.2, rna-XM_050200628.1, rna-XM_027995160.2, rna-XM_027996808.2, rna-XM_027996806.2	rna-XM_016915623.2	rna-gnl|WGS_WIXP|GE061_0mrna00355, rna-gnl|WGS_WIXP|GE061_0mrna03173, rna-gnl|WGS_WIXP|GE061_0mrna15981, rna-gnl|WGS_WIXP|GE061_0mrna15983, rna-gnl|WGS_WIXP|GE061_0mrna15982, rna-gnl|WGS_WIXP|GE061_0mrna01561, rna-gnl|WGS_WIXP|GE061_0mrna15841, rna-gnl|WGS_WIXP|GE061_0mrna15840, rna-gnl|WGS_WIXP|GE061_0mrna19463, rna-gnl|WGS_WIXP|GE061_0mrna04806, rna-gnl|WGS_WIXP|GE061_0mrna04807, rna-gnl|WGS_WIXP|GE061_0mrna04808, rna-gnl|WGS_WIXP|GE061_0mrna10981	rna-XM_019044716.1, rna-XM_019057181.1, rna-XM_019051363.1, rna-XM_019051364.1, rna-XM_019051365.1, rna-XM_019051362.1, rna-XM_019051366.1, rna-XM_019054379.1, rna-XM_019042432.1, rna-XM_019054770.1, rna-XM_019047740.1, rna-XM_019047763.1, rna-XM_019050894.1, rna-XM_019047752.1, rna-XM_019057592.1, rna-XM_019060656.1, rna-XM_019060680.1, rna-XM_019046378.1, rna-XM_019046386.1, rna-XM_019046384.1, rna-XM_019046379.1, rna-XM_019057000.1, rna-XM_019047819.1, rna-XM_019047818.1, rna-XM_019043895.1, rna-XM_019050062.1	rna-XM_004932278.4, rna-XM_004932280.5	rna-CHILSU_LOCUS8845, rna-CHILSU_LOCUS8846	rna-XM_014403618.2, rna-XM_024229501.1, rna-XM_014399080.2, rna-XM_014402511.2, rna-XM_014384048.2, rna-XM_024228348.1, rna-XM_014402612.2, rna-XM_024228345.1, rna-XM_024228347.1, rna-XM_014402757.2, rna-XM_014398340.2	gene-CINCED_3A010194, gene-CINCED_3A014960, gene-CINCED_3A003168, gene-CINCED_3A011654, gene-CINCED_3A011398, gene-CINCED_3A003051, gene-CINCED_3A000412, gene-CINCED_3A022842, gene-CINCED_3A014565	rna-XM_050664734.1, rna-XM_050664728.1, rna-XM_050666169.1, rna-XM_050687079.1, rna-XM_050672514.1, rna-XM_050666170.1	rna-XM_032671163.2, rna-XM_032673297.2	-	rna-gnl|WGS_JAKMOU|jg13005.t1, rna-gnl|WGS_JAKMOU|jg15743.t1, rna-gnl|WGS_JAKMOU|jg3078.t1, rna-gnl|WGS_JAKMOU|jg10176.t1, rna-gnl|WGS_JAKMOU|jg4684.t1, rna-gnl|WGS_JAKMOU|jg11380.t1, rna-gnl|WGS_JAKMOU|jg4964.t1	rna-XM_015514118.1, rna-XM_015514189.1, rna-XM_015514054.1, rna-XM_015507993.1, rna-XM_015514055.1, rna-XM_015514056.1	-	rna-XM_052267040.1, rna-XM_026420277.2	rna-XM_024364137.1, rna-XM_014417747.1, rna-XM_014417746.2, rna-XM_014429886.2, rna-XM_014427055.1, rna-XM_014424143.2, rna-XM_014424148.2, rna-XM_014424147.1, rna-XM_014421197.1, rna-XM_014424142.1, rna-XM_014424141.2, rna-XM_014424145.2, rna-XM_024363443.1, rna-XM_014416414.1, rna-XM_014436445.1, rna-XM_014436443.1, rna-XM_024363775.1, rna-XM_014421621.1, rna-XM_014421620.1, rna-XM_014434812.2, rna-XM_014437779.1, rna-XM_024363192.1, rna-XM_014421616.2, rna-XM_014421612.1, rna-XM_024363231.1, rna-XM_014416302.2, rna-XM_014421618.1, rna-XM_014422380.1, rna-XM_014427841.1, rna-XM_014421622.1, rna-XM_024363444.1, rna-XM_024362214.1, rna-XM_014426274.1, rna-XM_014435775.2, rna-XM_014421787.2, rna-XM_014435937.2, rna-XM_024363223.1, rna-XM_024362213.1, rna-XM_014416818.1	rna-XM_046826800.1, rna-XM_046806573.1, rna-XM_046806577.1, rna-XM_046806574.1, rna-XM_046806571.1, rna-XM_046806374.1, rna-XM_046805708.1, rna-XM_046805705.1, rna-XM_046813342.1, rna-XM_046813344.1, rna-XM_046813348.1, rna-XM_046813345.1, rna-XM_046813449.1, rna-XM_046813453.1, rna-XM_046813451.1, rna-XM_046813448.1, rna-XM_046813458.1, rna-XM_046813456.1, rna-XM_046813459.1, rna-XM_046813245.1, rna-XM_046815206.1, rna-XM_046804392.1, rna-XM_046815535.1, rna-XM_046815205.1, rna-XM_046813239.1, rna-XM_046813240.1, rna-XM_046813241.1, rna-XM_046813242.1, rna-XM_046813473.1, rna-XM_046813464.1, rna-XM_046813463.1, rna-XM_046804239.1, rna-XM_046804240.1, rna-XM_046804238.1, rna-XM_046805668.1	rna-gnl|WGS_QKKF|LSTR011129-RA, rna-gnl|WGS_QKKF|LSTR012604-RA, rna-gnl|WGS_QKKF|LSTR011132-RA, rna-gnl|WGS_QKKF|LSTR015158-RA, rna-gnl|WGS_QKKF|LSTR013192-RA, rna-gnl|WGS_QKKF|LSTR015936-RA, rna-gnl|WGS_QKKF|LSTR013191-RA, rna-gnl|WGS_QKKF|LSTR013190-RA, rna-gnl|WGS_QKKF|LSTR002372-RA, rna-gnl|WGS_QKKF|LSTR010894-RA, rna-gnl|WGS_QKKF|LSTR008033-RA	rna-XM_054425223.1, rna-XM_054424337.1, rna-XM_054434916.1, rna-XM_054434654.1, rna-XM_054434655.1, rna-XM_054421412.1, rna-XM_054434665.1, rna-XM_054434656.1, rna-XM_054415582.1, rna-XM_054414609.1, rna-XM_054412368.1, rna-XM_054422800.1, rna-XM_054421709.1, rna-XM_054421708.1, rna-XM_054421706.1, rna-XM_054414537.1, rna-XM_054415056.1, rna-XM_054414534.1, rna-XM_054415054.1, rna-XM_054414536.1, rna-XM_054415055.1, rna-XM_054414538.1, rna-XM_054416909.1, rna-XM_054415057.1, rna-XM_054414540.1, rna-XM_054430717.1, rna-XM_054417364.1, rna-XM_054416047.1, rna-XM_054414982.1, rna-XM_054416515.1, rna-XM_054414970.1, rna-XM_054415648.1, rna-XM_054415874.1, rna-XM_054417080.1, rna-XM_054417468.1, rna-XM_054417472.1, rna-XM_054416432.1, rna-XM_054414971.1, rna-XM_054416516.1, rna-XM_054414981.1, rna-XM_054428149.1, rna-XM_054422067.1, rna-XM_054421993.1, rna-XM_054426068.1, rna-XM_054426053.1, rna-XM_054422715.1	rna-XM_025345685.1, rna-XM_025352373.1, rna-XM_025348569.1, rna-XM_025352393.1, rna-XM_025352391.1	rna-XM_061010011.1, rna-XM_061009857.1, rna-XM_061009666.1, rna-XM_061008968.1, rna-XM_061018535.1, rna-XM_061010853.1, rna-XM_061019790.1, rna-XM_061019849.1	rna-XM_022316230.1, rna-XM_022316242.1, rna-XM_022318513.1, rna-XM_022309126.1, rna-XM_022318452.1, rna-XM_022308405.1, rna-XM_022318456.1, rna-XM_022325879.1, rna-XM_022318448.1	rna-XM_001601763.6	gene-NTJ_02891, gene-NTJ_15961, gene-NTJ_02673, gene-NTJ_16189, gene-NTJ_06091, gene-NTJ_11247, gene-NTJ_11248, gene-NTJ_11250, gene-NTJ_11249, gene-NTJ_05449, gene-NTJ_05448	rna-NEZAVI_LOCUS3452, rna-NEZAVI_LOCUS12843, rna-NEZAVI_LOCUS7194, rna-NEZAVI_LOCUS7195, rna-NEZAVI_LOCUS7196, rna-NEZAVI_LOCUS7197, rna-NEZAVI_LOCUS7193, rna-NEZAVI_LOCUS12184, rna-NEZAVI_LOCUS7191, rna-NEZAVI_LOCUS13470	rna-XM_022346706.2, rna-XM_039422161.1, rna-XM_039420288.1, rna-XM_039439539.1, rna-XM_039422158.1, rna-XM_039432338.1, rna-XM_022344468.2, rna-XM_022344466.2, rna-XM_039431868.1, rna-XM_022332024.2, rna-XM_039434208.1, rna-XM_022345791.2	ScZCZ4B_818.g11254.t1, ScZCZ4B_468.g3697.t1, ScZCZ4B_818.g10912.t2, ScZCZ4B_818.g10912.t1, ScZCZ4B_61.g1778.t1, ScZCZ4B_141.g18641.t1	-	-	rna-XM_065350190.1	rna-XM_026963668.1, rna-XM_026953061.1, rna-XM_026964560.1, rna-XM_026963844.1, rna-XM_026958648.1, rna-XM_026963853.1, rna-XM_026963851.1	rna-XM_060993500.1, rna-XM_060982728.1, rna-XM_060992965.1, rna-XM_060982723.1, rna-XM_060981013.1, rna-XM_060982737.1, rna-XM_060982767.1	rna-XM_025565687.1, rna-XM_025552149.1, rna-XM_025549442.1, rna-XM_025555353.1, rna-XM_025555352.1, rna-XM_025555354.1, rna-XM_025555357.1, rna-XM_025549447.1, rna-XM_025549446.1, rna-XM_025549441.1	-	rna-XM_034376818.1	rna-XM_969301.5, rna-XM_969279.5, rna-XM_008194165.3, rna-XM_015981405.2, rna-XM_015983916.2, rna-XM_064358822.1, rna-XM_969253.4, rna-XM_008194357.3, rna-XM_008199098.3	rna-XM_022064687.1, rna-XM_022061511.1
N0.HOG0000175	OG0000083	n0	rna-XM_029492802.1, rna-XM_008191092.1, rna-XM_029487777.1, rna-XM_029485116.1, rna-XM_029485028.1, rna-XM_029488507.1, rna-XM_029485160.1, rna-XM_029490785.1, rna-XM_016801068.2, rna-XM_029489130.1, rna-XM_029492434.1, rna-XM_029489862.1, rna-XM_029485514.1, rna-XM_029492801.1, rna-XM_029491998.1, rna-XM_008181309.1, rna-XM_008180062.1, rna-XM_008191316.1, rna-XM_008181408.1, rna-XM_008181941.1, rna-XM_029492288.1, rna-XM_008191546.1, rna-XM_029490027.1, rna-XM_029492723.1, rna-XM_029490466.1, rna-XM_008183382.1, rna-XM_029490716.1, rna-XM_008188783.1, rna-XM_029486190.1, rna-XM_008185239.1, rna-XM_008180120.1, rna-XM_029485041.1, rna-XM_008191499.1, rna-XM_008180366.1, rna-XM_029489884.1, rna-XM_029492597.1, rna-XM_008180451.1, rna-XM_016803256.1, rna-XM_029485115.1, rna-XM_008182862.1, rna-XM_008191093.1, rna-XM_029492345.1, rna-XM_029485265.1, rna-XM_008181964.1, rna-XM_008180126.1	aabietis_mrna-620848, aabietis_mrna-2296733, aabietis_mrna-1626710, aabietis_mrna-554310, aabietis_mrna-2269699, aabietis_mrna-2290182, aabietis_mrna-2280744, aabietis_mrna-1042781, aabietis_mrna-70926, aabietis_mrna-2338585, aabietis_mrna-2307397, aabietis_mrna-548322, aabietis_mrna-2284675	rna-XM_050583207.1	atsugae_mrna-1236577, atsugae_mrna-882	-	-	rna-gnl|WGS_VUJU|FWK35_00017305-RA_mrna, rna-gnl|WGS_VUJU|FWK35_00029671-RA_mrna, rna-gnl|WGS_VUJU|FWK35_00025963-RA_mrna, rna-gnl|WGS_VUJU|FWK35_00025849-RA_mrna, rna-gnl|WGS_VUJU|FWK35_00028717-RA_mrna, rna-gnl|WGS_VUJU|FWK35_00010006-RA_mrna, rna-gnl|WGS_VUJU|FWK35_00009467-RA_mrna, rna-gnl|WGS_VUJU|FWK35_00032364-RA_mrna, rna-gnl|WGS_VUJU|FWK35_00014827-RA_mrna, rna-gnl|WGS_VUJU|FWK35_00017961-RA_mrna, rna-gnl|WGS_VUJU|FWK35_00027257-RA_mrna, rna-gnl|WGS_VUJU|FWK35_00029206-RA_mrna, rna-gnl|WGS_VUJU|FWK35_00030875-RA_mrna, rna-gnl|WGS_VUJU|FWK35_00022397-RA_mrna, rna-gnl|WGS_VUJU|FWK35_00017502-RA_mrna, rna-gnl|WGS_VUJU|FWK35_00014714-RA_mrna, rna-gnl|WGS_VUJU|FWK35_00023374-RA_mrna, rna-gnl|WGS_VUJU|FWK35_00035341-RA_mrna, rna-gnl|WGS_VUJU|FWK35_00024438-RA_mrna, rna-gnl|WGS_VUJU|FWK35_00022209-RA_mrna, rna-gnl|WGS_VUJU|FWK35_00030214-RA_mrna, rna-gnl|WGS_VUJU|FWK35_00030411-RA_mrna, rna-gnl|WGS_VUJU|FWK35_00030952-RA_mrna, rna-gnl|WGS_VUJU|FWK35_00026304-RA_mrna, rna-gnl|WGS_VUJU|FWK35_00034326-RA_mrna, rna-gnl|WGS_VUJU|FWK35_00032149-RA_mrna, rna-gnl|WGS_VUJU|FWK35_00033965-RA_mrna, rna-gnl|WGS_VUJU|FWK35_00026010-RA_mrna, rna-gnl|WGS_VUJU|FWK35_00033179-RA_mrna, rna-gnl|WGS_VUJU|FWK35_00032416-RA_mrna, rna-gnl|WGS_VUJU|FWK35_00025882-RA_mrna, rna-gnl|WGS_VUJU|FWK35_00030645-RA_mrna, rna-gnl|WGS_VUJU|FWK35_00027191-RA_mrna, rna-gnl|WGS_VUJU|FWK35_00026347-RA_mrna, rna-gnl|WGS_VUJU|FWK35_00022440-RA_mrna, rna-gnl|WGS_VUJU|FWK35_00034531-RA_mrna, rna-gnl|WGS_VUJU|FWK35_00028862-RA_mrna, rna-gnl|WGS_VUJU|FWK35_00034159-RA_mrna, rna-gnl|WGS_VUJU|FWK35_00033270-RA_mrna, rna-gnl|WGS_VUJU|FWK35_00010359-RA_mrna, rna-gnl|WGS_VUJU|FWK35_00020259-RA_mrna, rna-gnl|WGS_VUJU|FWK35_00007084-RA_mrna, rna-gnl|WGS_VUJU|FWK35_00034005-RA_mrna, rna-gnl|WGS_VUJU|FWK35_00018884-RA_mrna, rna-gnl|WGS_VUJU|FWK35_00018093-RA_mrna, rna-gnl|WGS_VUJU|FWK35_00032124-RA_mrna, rna-gnl|WGS_VUJU|FWK35_00035210-RA_mrna, rna-gnl|WGS_VUJU|FWK35_00035902-RA_mrna, rna-gnl|WGS_VUJU|FWK35_00029884-RA_mrna, rna-gnl|WGS_VUJU|FWK35_00014978-RA_mrna, rna-gnl|WGS_VUJU|FWK35_00035475-RA_mrna, rna-gnl|WGS_VUJU|FWK35_00035737-RA_mrna, rna-gnl|WGS_VUJU|FWK35_00035159-RA_mrna, rna-gnl|WGS_VUJU|FWK35_00025946-RA_mrna, rna-gnl|WGS_VUJU|FWK35_00029832-RA_mrna, rna-gnl|WGS_VUJU|FWK35_00029863-RA_mrna, rna-gnl|WGS_VUJU|FWK35_00014631-RA_mrna, rna-gnl|WGS_VUJU|FWK35_00038336-RA_mrna, rna-gnl|WGS_VUJU|FWK35_00014630-RA_mrna	rna-gnl|WGS_VYZN|AG6038247-RA, rna-gnl|WGS_VYZN|AG6023663-RA, rna-gnl|WGS_VYZN|AG6038013-RA, rna-gnl|WGS_VYZN|AG6039112-RA, rna-gnl|WGS_VYZN|AG6039963-RA, rna-gnl|WGS_VYZN|AG6038336-RA, rna-gnl|WGS_VYZN|AG6035163-RA, rna-gnl|WGS_VYZN|AG6038002-RA, rna-gnl|WGS_VYZN|AG6037592-RA, rna-gnl|WGS_VYZN|AG6024062-RA, rna-gnl|WGS_VYZN|AG6024111-RA, rna-gnl|WGS_VYZN|AG6022176-RA, rna-gnl|WGS_VYZN|AG6010110-RA, rna-gnl|WGS_VYZN|AG6022800-RA, rna-gnl|WGS_VYZN|AG6038016-RA, rna-gnl|WGS_VYZN|AG6006749-RA	rna-XM_050210286.1, rna-XM_050208984.1, rna-XM_050203740.1, rna-XM_050207089.1, rna-XM_050209457.1, rna-XM_050208440.1, rna-XM_050208843.1, rna-XM_050208301.1, rna-XM_050209076.1, rna-XM_050202434.1, rna-XM_050209825.1, rna-XM_027998698.2, rna-XM_050202070.1, rna-XM_050209940.1, rna-XM_050203758.1, rna-XM_050210566.1, rna-XM_050209725.1, rna-XM_050203903.1, rna-XM_050209726.1, rna-XM_050209770.1, rna-XM_050209566.1, rna-XM_050207963.1, rna-XM_050208629.1, rna-XM_050203802.1, rna-XM_050207088.1, rna-XM_050209978.1, rna-XM_050203902.1, rna-XM_050209284.1, rna-XM_050200286.1, rna-XM_050209568.1, rna-XM_050208628.1, rna-XM_050209651.1, rna-XM_050208302.1	-	-	rna-XM_019051173.1, rna-XM_019051172.1, rna-XM_019060410.1	-	-	-	gene-CINCED_3A001199, gene-CINCED_3A025179, gene-CINCED_3A010134, gene-CINCED_3A013793, gene-CINCED_3A012675, gene-CINCED_3A005414, gene-CINCED_3A000425, gene-CINCED_3A007894, gene-CINCED_3A023850, gene-CINCED_3A024276, gene-CINCED_3A017168, gene-CINCED_3A022989, gene-CINCED_3A006666, gene-CINCED_3A022195, gene-CINCED_3A001638, gene-CINCED_3A010659, gene-CINCED_3A007971, gene-CINCED_3A001251, gene-CINCED_3A017780, gene-CINCED_3A019468	rna-XM_050681122.1, rna-XM_050684778.1, rna-XM_050675038.1, rna-XM_050675070.1, rna-XM_050692139.1, rna-XM_050691881.1, rna-XM_050677270.1, rna-XM_050671999.1, rna-XM_050691883.1, rna-XM_050679051.1, rna-XM_050664432.1	-	-	-	rna-XM_015516516.1, rna-XM_015520964.1, rna-XM_015516540.1, rna-XM_015522956.1, rna-XM_015519110.1, rna-XM_015518835.1, rna-XM_015520302.1, rna-XM_015517346.1, rna-XM_015521870.1, rna-XM_015507932.1, rna-XM_015513592.1	-	-	rna-XM_014427582.2	-	-	-	rna-XM_025335362.1, rna-XM_025348792.1, rna-XM_025335985.1, rna-XM_025336675.1, rna-XM_025340936.1, rna-XM_025334622.1, rna-XM_025341244.1, rna-XM_025336674.1, rna-XM_025337744.1, rna-XM_025340867.1, rna-XM_025335983.1, rna-XM_025338541.1, rna-XM_025348791.1, rna-XM_025335363.1, rna-XM_025341243.1	rna-XM_061019706.1, rna-XM_061000734.1, rna-XM_060999137.1, rna-XM_061003283.1, rna-XM_061025682.1, rna-XM_061001906.1, rna-XM_061025972.1, rna-XM_061022272.1, rna-XM_061000342.1, rna-XM_061010536.1, rna-XM_061019719.1, rna-XM_061014216.1, rna-XM_061014264.1, rna-XM_061022271.1, rna-XM_061009224.1, rna-XM_061012609.1, rna-XM_061017906.1, rna-XM_061008960.1, rna-XM_061012715.1, rna-XM_061003541.1, rna-XM_060999138.1, rna-XM_061000064.1, rna-XM_061001968.1, rna-XM_061004332.1, rna-XM_061000741.1, rna-XM_061003291.1, rna-XM_061024900.1, rna-XM_061025728.1, rna-XM_061001339.1, rna-XM_061001418.1, rna-XM_061001907.1, rna-XM_061009160.1, rna-XM_061016946.1, rna-XM_061001426.1, rna-XM_061007343.1, rna-XM_061001504.1, rna-XM_061011968.1, rna-XM_061011217.1, rna-XM_061014119.1, rna-XM_061015657.1, rna-XM_061001417.1, rna-XM_060999303.1, rna-XM_061000308.1, rna-XM_061003380.1, rna-XM_061003572.1, rna-XM_061024963.1, rna-XM_061022980.1, rna-XM_061009954.1, rna-XM_061020835.1	rna-XM_022322242.1, rna-XM_022312900.1, rna-XM_022311256.1, rna-XM_022321050.1, rna-XM_022305377.1, rna-XM_022326537.1, rna-XM_022304961.1, rna-XM_022305613.1, rna-XM_022310954.1, rna-XM_022304773.1, rna-XM_022322262.1, rna-XM_022321672.1, rna-XM_022316610.1, rna-XM_022326775.1, rna-XM_022310315.1, rna-XM_022326974.1, rna-XM_022304265.1, rna-XM_022313868.1, rna-XM_022327746.1, rna-XM_022310311.1, rna-XM_022305790.1, rna-XM_022304401.1, rna-XM_022312140.1, rna-XM_022322763.1, rna-XM_022313327.1, rna-XM_022312013.1, rna-XM_022327409.1, rna-XM_022324762.1, rna-XM_022305021.1, rna-XM_022306894.1, rna-XM_022314328.1, rna-XM_022318079.1, rna-XM_022311652.1, rna-XM_022321305.1, rna-XM_022321835.1, rna-XM_022326533.1, rna-XM_022311643.1, rna-XM_022318090.1, rna-XM_022316934.1, rna-XM_022313328.1, rna-XM_022327410.1	-	-	-	-	-	rna-gnl|WGS_JBBCAQ|file_1_file_1_g10068.t1, rna-gnl|WGS_JBBCAQ|file_1_file_1_g10071.t1, rna-gnl|WGS_JBBCAQ|file_1_file_1_g8518.t1, rna-gnl|WGS_JBBCAQ|file_1_file_1_g7099.t1, rna-gnl|WGS_JBBCAQ|file_1_file_1_g5515.t1	-	-	rna-XM_026963230.1, rna-XM_026955397.1	rna-XM_060990332.1, rna-XM_060983920.1, rna-XM_060992487.1, rna-XM_060992452.1, rna-XM_060991153.1, rna-XM_060989927.1, rna-XM_060990438.1, rna-XM_060987822.1, rna-XM_060988501.1, rna-XM_060989287.1, rna-XM_060989785.1, rna-XM_060988385.1, rna-XM_060995613.1, rna-XM_060991322.1, rna-XM_060989722.1, rna-XM_060989288.1, rna-XM_060989805.1, rna-XM_060990272.1, rna-XM_060989899.1, rna-XM_060990362.1, rna-XM_060990234.1, rna-XM_060980305.1, rna-XM_060989942.1	rna-XM_025564162.1, rna-XM_025566199.1, rna-XM_025557137.1, rna-XM_025557506.1, rna-XM_025554732.1, rna-XM_025551368.1, rna-XM_025564701.1, rna-XM_025551369.1, rna-XM_025551786.1, rna-XM_025564576.1, rna-XM_025555189.1, rna-XM_025549898.1, rna-XM_025550502.1, rna-XM_025560964.1, rna-XM_025565004.1, rna-XM_025568678.1, rna-XM_025556441.1, rna-XM_025549713.1, rna-XM_025550959.1, rna-XM_025563867.1, rna-XM_025567819.1, rna-XM_025551977.1, rna-XM_025556377.1, rna-XM_025557507.1, rna-XM_025569775.1, rna-XM_025566156.1, rna-XM_025563698.1, rna-XM_025551782.1, rna-XM_025555727.1, rna-XM_025559328.1	-	-	-	-
N0.HOG0000176	OG0000084	n0	rna-XM_029485570.1, rna-XM_016807588.2, rna-XM_016802631.2	aabietis_mrna-2350465, aabietis_mrna-651084, aabietis_mrna-2345466, aabietis_mrna-2318506, aabietis_mrna-614519, aabietis_mrna-615948, aabietis_mrna-631077, aabietis_mrna-2336264, aabietis_mrna-763727, aabietis_mrna-1228372, aabietis_mrna-606255, aabietis_mrna-2267714, aabietis_mrna-568491, aabietis_mrna-2352166, aabietis_mrna-542565, aabietis_mrna-2335278, aabietis_mrna-1918865, aabietis_mrna-1101886, aabietis_mrna-2275784, aabietis_mrna-1575080, aabietis_mrna-643434, aabietis_mrna-578138	rna-XM_050582179.1	atsugae_mrna-105095, atsugae_mrna-1262322, atsugae_mrna-594691, atsugae_mrna-962074, atsugae_mrna-1253649, atsugae_mrna-206543, atsugae_mrna-1143267, atsugae_mrna-1144341, atsugae_mrna-905478, atsugae_mrna-891736, atsugae_mrna-636326, atsugae_mrna-212639, atsugae_mrna-856775, atsugae_mrna-199118, atsugae_mrna-1156674, atsugae_mrna-1961, atsugae_mrna-198976, atsugae_mrna-199483, atsugae_mrna-61185, atsugae_mrna-1305071, atsugae_mrna-1303171, atsugae_mrna-13515, atsugae_mrna-1301321, atsugae_mrna-767849, atsugae_mrna-210782, atsugae_mrna-143704	rna-XM_018719316.1, rna-XM_018718530.1, rna-XM_023455231.1, rna-XM_018722614.1, rna-XM_023455865.1	rna-XM_061663807.1	rna-gnl|WGS_VUJU|FWK35_00020670-RA_mrna, rna-gnl|WGS_VUJU|FWK35_00003112-RA_mrna, rna-gnl|WGS_VUJU|FWK35_00019213-RA_mrna, rna-gnl|WGS_VUJU|FWK35_00014782-RA_mrna, rna-gnl|WGS_VUJU|FWK35_00004480-RA_mrna, rna-gnl|WGS_VUJU|FWK35_00019388-RA_mrna, rna-gnl|WGS_VUJU|FWK35_00000641-RA_mrna, rna-gnl|WGS_VUJU|FWK35_00014943-RA_mrna, rna-gnl|WGS_VUJU|FWK35_00031970-RA_mrna, rna-gnl|WGS_VUJU|FWK35_00009974-RA_mrna, rna-gnl|WGS_VUJU|FWK35_00011895-RA_mrna, rna-gnl|WGS_VUJU|FWK35_00009506-RA_mrna, rna-gnl|WGS_VUJU|FWK35_00030177-RA_mrna, rna-gnl|WGS_VUJU|FWK35_00039307-RA_mrna, rna-gnl|WGS_VUJU|FWK35_00036658-RA_mrna, rna-gnl|WGS_VUJU|FWK35_00030699-RA_mrna, rna-gnl|WGS_VUJU|FWK35_00014393-RA_mrna, rna-gnl|WGS_VUJU|FWK35_00037541-RA_mrna, rna-gnl|WGS_VUJU|FWK35_00036217-RA_mrna, rna-gnl|WGS_VUJU|FWK35_00020542-RA_mrna, rna-gnl|WGS_VUJU|FWK35_00029576-RA_mrna, rna-gnl|WGS_VUJU|FWK35_00032640-RA_mrna, rna-gnl|WGS_VUJU|FWK35_00010375-RA_mrna, rna-gnl|WGS_VUJU|FWK35_00020746-RA_mrna, rna-gnl|WGS_VUJU|FWK35_00008849-RA_mrna, rna-gnl|WGS_VUJU|FWK35_00030171-RA_mrna, rna-gnl|WGS_VUJU|FWK35_00025175-RA_mrna, rna-gnl|WGS_VUJU|FWK35_00023611-RA_mrna, rna-gnl|WGS_VUJU|FWK35_00003012-RA_mrna, rna-gnl|WGS_VUJU|FWK35_00003380-RA_mrna, rna-gnl|WGS_VUJU|FWK35_00037936-RA_mrna, rna-gnl|WGS_VUJU|FWK35_00002734-RA_mrna, rna-gnl|WGS_VUJU|FWK35_00019109-RA_mrna, rna-gnl|WGS_VUJU|FWK35_00019599-RA_mrna, rna-gnl|WGS_VUJU|FWK35_00030350-RA_mrna, rna-gnl|WGS_VUJU|FWK35_00030743-RA_mrna, rna-gnl|WGS_VUJU|FWK35_00031003-RA_mrna, rna-gnl|WGS_VUJU|FWK35_00024651-RA_mrna, rna-gnl|WGS_VUJU|FWK35_00012084-RA_mrna, rna-gnl|WGS_VUJU|FWK35_00034279-RA_mrna, rna-gnl|WGS_VUJU|FWK35_00005334-RA_mrna, rna-gnl|WGS_VUJU|FWK35_00017123-RA_mrna, rna-gnl|WGS_VUJU|FWK35_00038270-RA_mrna, rna-gnl|WGS_VUJU|FWK35_00035643-RA_mrna, rna-gnl|WGS_VUJU|FWK35_00023184-RA_mrna, rna-gnl|WGS_VUJU|FWK35_00037299-RA_mrna, rna-gnl|WGS_VUJU|FWK35_00005003-RA_mrna, rna-gnl|WGS_VUJU|FWK35_00038802-RA_mrna, rna-gnl|WGS_VUJU|FWK35_00039261-RA_mrna, rna-gnl|WGS_VUJU|FWK35_00033794-RA_mrna, rna-gnl|WGS_VUJU|FWK35_00010860-RA_mrna, rna-gnl|WGS_VUJU|FWK35_00010858-RA_mrna, rna-gnl|WGS_VUJU|FWK35_00024776-RA_mrna, rna-gnl|WGS_VUJU|FWK35_00027517-RA_mrna, rna-gnl|WGS_VUJU|FWK35_00039349-RA_mrna, rna-gnl|WGS_VUJU|FWK35_00038507-RA_mrna, rna-gnl|WGS_VUJU|FWK35_00034534-RA_mrna, rna-gnl|WGS_VUJU|FWK35_00015937-RA_mrna, rna-gnl|WGS_VUJU|FWK35_00033881-RA_mrna, rna-gnl|WGS_VUJU|FWK35_00034312-RA_mrna, rna-gnl|WGS_VUJU|FWK35_00002251-RA_mrna, rna-gnl|WGS_VUJU|FWK35_00013313-RA_mrna, rna-gnl|WGS_VUJU|FWK35_00024044-RA_mrna, rna-gnl|WGS_VUJU|FWK35_00019835-RA_mrna, rna-gnl|WGS_VUJU|FWK35_00026444-RA_mrna, rna-gnl|WGS_VUJU|FWK35_00030289-RA_mrna, rna-gnl|WGS_VUJU|FWK35_00023625-RA_mrna, rna-gnl|WGS_VUJU|FWK35_00009743-RA_mrna, rna-gnl|WGS_VUJU|FWK35_00003114-RA_mrna, rna-gnl|WGS_VUJU|FWK35_00031675-RA_mrna, rna-gnl|WGS_VUJU|FWK35_00037185-RA_mrna, rna-gnl|WGS_VUJU|FWK35_00032418-RA_mrna, rna-gnl|WGS_VUJU|FWK35_00038499-RA_mrna, rna-gnl|WGS_VUJU|FWK35_00036898-RA_mrna, rna-gnl|WGS_VUJU|FWK35_00037355-RA_mrna, rna-gnl|WGS_VUJU|FWK35_00024028-RA_mrna, rna-gnl|WGS_VUJU|FWK35_00020403-RA_mrna, rna-gnl|WGS_VUJU|FWK35_00021236-RA_mrna, rna-gnl|WGS_VUJU|FWK35_00036959-RA_mrna, rna-gnl|WGS_VUJU|FWK35_00023257-RA_mrna, rna-gnl|WGS_VUJU|FWK35_00023261-RA_mrna, rna-gnl|WGS_VUJU|FWK35_00015618-RA_mrna, rna-gnl|WGS_VUJU|FWK35_00035216-RA_mrna, rna-gnl|WGS_VUJU|FWK35_00038422-RA_mrna, rna-gnl|WGS_VUJU|FWK35_00035645-RA_mrna, rna-gnl|WGS_VUJU|FWK35_00015944-RA_mrna, rna-gnl|WGS_VUJU|FWK35_00037601-RA_mrna, rna-gnl|WGS_VUJU|FWK35_00028575-RA_mrna, rna-gnl|WGS_VUJU|FWK35_00035033-RA_mrna, rna-gnl|WGS_VUJU|FWK35_00023713-RA_mrna, rna-gnl|WGS_VUJU|FWK35_00035228-RA_mrna, rna-gnl|WGS_VUJU|FWK35_00025420-RA_mrna, rna-gnl|WGS_VUJU|FWK35_00036360-RA_mrna, rna-gnl|WGS_VUJU|FWK35_00027872-RA_mrna, rna-gnl|WGS_VUJU|FWK35_00029669-RA_mrna, rna-gnl|WGS_VUJU|FWK35_00036123-RA_mrna, rna-gnl|WGS_VUJU|FWK35_00035403-RA_mrna, rna-gnl|WGS_VUJU|FWK35_00024127-RA_mrna, rna-gnl|WGS_VUJU|FWK35_00018738-RA_mrna, rna-gnl|WGS_VUJU|FWK35_00037870-RA_mrna, rna-gnl|WGS_VUJU|FWK35_00002500-RA_mrna, rna-gnl|WGS_VUJU|FWK35_00026938-RA_mrna	rna-gnl|WGS_VYZN|AG6038287-RA, rna-gnl|WGS_VYZN|AG6025627-RA, rna-gnl|WGS_VYZN|AG6030342-RA, rna-gnl|WGS_VYZN|AG6031409-RA, rna-gnl|WGS_VYZN|AG6017058-RA, rna-gnl|WGS_VYZN|AG6038387-RA, rna-gnl|WGS_VYZN|AG6000150-RA, rna-gnl|WGS_VYZN|AG6038075-RA, rna-gnl|WGS_VYZN|AG6025134-RA, rna-gnl|WGS_VYZN|AG6037689-RA, rna-gnl|WGS_VYZN|AG6000099-RA, rna-gnl|WGS_VYZN|AG6029265-RA, rna-gnl|WGS_VYZN|AG6009810-RA, rna-gnl|WGS_VYZN|AG6040507-RA, rna-gnl|WGS_VYZN|AG6031592-RA, rna-gnl|WGS_VYZN|AG6039214-RA, rna-gnl|WGS_VYZN|AG6020227-RA, rna-gnl|WGS_VYZN|AG6008434-RA, rna-gnl|WGS_VYZN|AG6003359-RA, rna-gnl|WGS_VYZN|AG6030471-RA, rna-gnl|WGS_VYZN|AG6025699-RA, rna-gnl|WGS_VYZN|AG6031108-RA, rna-gnl|WGS_VYZN|AG6037236-RA, rna-gnl|WGS_VYZN|AG6040327-RA, rna-gnl|WGS_VYZN|AG6015324-RA, rna-gnl|WGS_VYZN|AG6027869-RA, rna-gnl|WGS_VYZN|AG6038498-RA, rna-gnl|WGS_VYZN|AG6038512-RA, rna-gnl|WGS_VYZN|AG6002642-RA, rna-gnl|WGS_VYZN|AG6040882-RA, rna-gnl|WGS_VYZN|AG6011731-RA, rna-gnl|WGS_VYZN|AG6028978-RA, rna-gnl|WGS_VYZN|AG6034649-RA, rna-gnl|WGS_VYZN|AG6027919-RA, rna-gnl|WGS_VYZN|AG6021172-RA, rna-gnl|WGS_VYZN|AG6023429-RA, rna-gnl|WGS_VYZN|AG6014672-RA, rna-gnl|WGS_VYZN|AG6025435-RA, rna-gnl|WGS_VYZN|AG6033663-RA, rna-gnl|WGS_VYZN|AG6038856-RA, rna-gnl|WGS_VYZN|AG6040043-RA, rna-gnl|WGS_VYZN|AG6015652-RA, rna-gnl|WGS_VYZN|AG6035991-RA, rna-gnl|WGS_VYZN|AG6042106-RA, rna-gnl|WGS_VYZN|AG6041877-RA, rna-gnl|WGS_VYZN|AG6032071-RA, rna-gnl|WGS_VYZN|AG6038565-RA, rna-gnl|WGS_VYZN|AG6039091-RA, rna-gnl|WGS_VYZN|AG6023445-RA, rna-gnl|WGS_VYZN|AG6036916-RA, rna-gnl|WGS_VYZN|AG6033629-RA, rna-gnl|WGS_VYZN|AG6040300-RA, rna-gnl|WGS_VYZN|AG6016371-RA, rna-gnl|WGS_VYZN|AG6038795-RA, rna-gnl|WGS_VYZN|AG6037028-RA, rna-gnl|WGS_VYZN|AG6040200-RA, rna-gnl|WGS_VYZN|AG6010465-RA, rna-gnl|WGS_VYZN|AG6031433-RA, rna-gnl|WGS_VYZN|AG6014458-RA, rna-gnl|WGS_VYZN|AG6038373-RA, rna-gnl|WGS_VYZN|AG6036062-RA, rna-gnl|WGS_VYZN|AG6037065-RA, rna-gnl|WGS_VYZN|AG6021164-RA	rna-XM_050201739.1	rna-XM_016914918.2	rna-gnl|WGS_WIXP|GE061_0mrna00181, rna-gnl|WGS_WIXP|GE061_0mrna12265, rna-gnl|WGS_WIXP|GE061_0mrna05005, rna-gnl|WGS_WIXP|GE061_0mrna18275	rna-XM_019056668.1, rna-XM_019049674.1, rna-XM_019046190.1, rna-XM_019059712.1, rna-XM_019057584.1, rna-XM_019059932.1, rna-XM_019050603.1, rna-XM_019054740.1	rna-XM_062670105.1, rna-XM_062673813.1, rna-XM_062670870.1, rna-XM_062671983.1	-	rna-XM_024226592.1	rna-CINCED_3A009753, gene-CINCED_3A017598, gene-CINCED_3A022818, rna-CINCED_3A022602, rna-CINCED_3A013906, gene-CINCED_3A008671, rna-CINCED_3A015267, gene-CINCED_3A021501, gene-CINCED_3A002829, gene-CINCED_3A013810, rna-CINCED_3A012928, gene-CINCED_3A015221, gene-CINCED_3A020209, rna-CINCED_3A017591, gene-CINCED_3A005253, rna-CINCED_3A011021, gene-CINCED_3A019214, rna-CINCED_3A011969, gene-CINCED_3A002465, rna-CINCED_3A024444, rna-CINCED_3A022116, gene-CINCED_3A018761, gene-CINCED_3A015470, gene-CINCED_3A009964, gene-CINCED_3A022129, gene-CINCED_3A020708, rna-CINCED_3A005070, gene-CINCED_3A005330, gene-CINCED_3A000510, rna-CINCED_3A014342, rna-CINCED_3A006167, rna-CINCED_3A024383, gene-CINCED_3A011207, gene-CINCED_3A025910, rna-CINCED_3A002038, gene-CINCED_3A002021, gene-CINCED_3A014447, rna-CINCED_3A000071, rna-CINCED_3A010275, gene-CINCED_3A016692, rna-CINCED_3A018394, rna-CINCED_3A001815, rna-CINCED_3A018410, rna-CINCED_3A002976	rna-XM_050684779.1	rna-XM_061528917.1, rna-XM_061529223.1, rna-XM_061529255.1, rna-XM_061521607.1, rna-XM_061528551.1	-	rna-gnl|WGS_JAKMOU|jg15156.t1, rna-gnl|WGS_JAKMOU|jg16320.t1, rna-gnl|WGS_JAKMOU|jg13742.t1, rna-gnl|WGS_JAKMOU|jg6341.t1, rna-gnl|WGS_JAKMOU|jg2207.t1, rna-gnl|WGS_JAKMOU|jg14010.t1, rna-gnl|WGS_JAKMOU|m1-g7741.t1, rna-gnl|WGS_JAKMOU|jg9419.t1, rna-gnl|WGS_JAKMOU|jg7828.t1, rna-gnl|WGS_JAKMOU|jg8191.t1, rna-gnl|WGS_JAKMOU|jg876.t1, rna-gnl|WGS_JAKMOU|jg9880.t1, rna-gnl|WGS_JAKMOU|jg14173.t1, rna-gnl|WGS_JAKMOU|jg6575.t1, rna-gnl|WGS_JAKMOU|jg2948.t1	rna-XM_015509632.1, rna-XM_015517839.1	-	rna-XM_026435622.1, rna-XM_052274364.1	rna-XM_014429868.2, rna-XM_014417516.1, rna-XM_024362782.1	rna-XM_046821550.1, rna-XM_046830623.1, rna-XM_046824216.1	rna-gnl|WGS_QKKF|LSTR002830-RA, rna-gnl|WGS_QKKF|LSTR007942-RA, rna-gnl|WGS_QKKF|LSTR004271-RA, rna-gnl|WGS_QKKF|LSTR004300-RA	rna-XM_054418560.1, rna-XM_054413661.1, rna-XM_054427420.1, rna-XM_054409663.1, rna-XM_054402492.1	rna-XM_025334636.1, rna-XM_025340784.1	rna-XM_061017902.1, rna-XM_061012919.1, rna-XM_061023140.1, rna-XM_061008384.1	rna-XM_022318648.1, rna-XM_022307263.1, rna-XM_022308461.1	rna-XM_032601758.1	gene-NTJ_08282, gene-NTJ_00683, gene-NTJ_09803, gene-NTJ_12842, gene-NTJ_02623, gene-NTJ_03867	rna-NEZAVI_LOCUS10945	rna-XM_039441841.1	ScZCZ4B_130.g15094.t1, ScZCZ4B_818.g11851.t1, ScZCZ4B_2870.g10248.t1, ScZCZ4B_39812.g7738.t1, ScZCZ4B_141.g19907.t1, ScZCZ4B_39812.g8234.t1, ScZCZ4B_39887.g14186.t1, ScZCZ4B_2870.g10735.t1, ScZCZ4B_39793.g17620.t1, ScZCZ4B_39812.g8199.t1, ScZCZ4B_2870.g10209.t2, ScZCZ4B_2870.g10209.t1, ScZCZ4B_818.g11591.t1, ScZCZ4B_2870.g10138.t1, ScZCZ4B_16.g777.t1, ScZCZ4B_141.g19920.t1, ScZCZ4B_16.g776.t1, ScZCZ4B_739.g16056.t1	rna-gnl|WGS_JBBCAQ|file_1_file_1_g14833.t1	rna-XM_002424128.1	rna-XM_065363582.1	rna-XM_026950610.1, rna-XM_026965810.1	rna-XM_060987845.1, rna-XM_060979604.1	rna-XM_025554156.1, rna-XM_025564592.1, rna-XM_025551779.1	rna-XM_015927667.2	-	rna-XM_064358481.1, rna-XM_064359688.1, rna-XM_064358483.1	rna-XM_022086095.1
N0.HOG0000177	OG0000085	n0	rna-XM_008188222.3, rna-XM_001943882.5, rna-XM_008185863.3, rna-XM_001944213.5, rna-NM_001126202.2, rna-XM_029492711.1, rna-NM_001204940.1, rna-XM_029489517.1	aabietis_mrna-1961522, aabietis_mrna-2044503, aabietis_mrna-2044342, aabietis_mrna-1965794, aabietis_mrna-2046751, aabietis_mrna-1961331, aabietis_mrna-658406, aabietis_mrna-2060760, aabietis_mrna-1973827, aabietis_mrna-1961458	rna-XM_050581325.1, rna-XM_050579707.1, rna-XM_050581327.1, rna-XM_050581267.1, rna-XM_050580800.1, rna-XM_050580051.1, rna-XM_050580984.1, rna-XM_050574407.1, rna-XM_050581326.1	atsugae_mrna-699917, atsugae_mrna-699811, atsugae_mrna-710051, atsugae_mrna-710135, atsugae_mrna-703840, atsugae_mrna-708254, atsugae_mrna-699705, atsugae_mrna-679912, atsugae_mrna-699778	rna-XM_018710418.1, rna-XM_018710406.2, rna-XM_018723558.2, rna-XM_018723539.2, rna-XM_023454555.1, rna-XM_018723543.1, rna-XM_023457264.1, rna-XM_018721444.1, rna-XM_018723532.1	rna-XM_311704.6, rna-XM_311819.6, rna-XM_003435865.2, rna-XM_313877.6, rna-XM_003436319.2, rna-XM_001237392.4	rna-gnl|WGS_VUJU|FWK35_00014781-RA_mrna, rna-gnl|WGS_VUJU|FWK35_00007078-RA_mrna, rna-gnl|WGS_VUJU|FWK35_00013494-RA_mrna, rna-gnl|WGS_VUJU|FWK35_00016351-RA_mrna, rna-gnl|WGS_VUJU|FWK35_00032398-RA_mrna, rna-gnl|WGS_VUJU|FWK35_00009355-RA_mrna, rna-gnl|WGS_VUJU|FWK35_00029504-RA_mrna, rna-gnl|WGS_VUJU|FWK35_00014778-RA_mrna	rna-gnl|WGS_VYZN|AG6009293-RA, rna-gnl|WGS_VYZN|AG6023820-RA, rna-gnl|WGS_VYZN|AG6023769-RA, rna-gnl|WGS_VYZN|AG6023822-RA, rna-gnl|WGS_VYZN|AG6005890-RA, rna-gnl|WGS_VYZN|AG6023850-RA, rna-gnl|WGS_VYZN|AG6009299-RA, rna-gnl|WGS_VYZN|AG6009295-RA	rna-XM_027980606.2, rna-XM_050200832.1, rna-XM_050198979.1, rna-XM_027984171.2, rna-XM_027998741.2, rna-XM_050200792.1, rna-XM_027980601.2, rna-XM_027980609.2	rna-XM_026440384.1, rna-XM_026440380.1, rna-XM_623922.6, rna-XM_026440373.1, rna-XM_026440376.1, rna-XM_026440108.1, rna-XM_026440021.1, rna-XM_006562214.3	rna-gnl|WGS_WIXP|GE061_0mrna11598, rna-gnl|WGS_WIXP|GE061_0mrna11599, rna-gnl|WGS_WIXP|GE061_0mrna11600, rna-gnl|WGS_WIXP|GE061_0mrna11077, rna-gnl|WGS_WIXP|GE061_0mrna13478, rna-gnl|WGS_WIXP|GE061_0mrna10924, rna-gnl|WGS_WIXP|GE061_0mrna10925, rna-gnl|WGS_WIXP|GE061_0mrna10926, rna-gnl|WGS_WIXP|GE061_0mrna13480	rna-XM_019061612.1, rna-XM_019062714.1, rna-XM_019055571.1, rna-XM_019057203.1, rna-XM_019055527.1, rna-XM_019053213.1, rna-XM_019053245.1, rna-XM_019052576.1, rna-XM_019044815.1	rna-XM_004925508.5, rna-NM_001309576.1, rna-XM_038012244.2, rna-XM_062671310.1, rna-NM_001043553.1, rna-NM_001043552.2, rna-NM_001287401.1, rna-XM_062675526.1, rna-XM_012697631.4, rna-XM_062675515.1, rna-NM_001309601.1, rna-NM_001309595.1, rna-NM_001309545.1, rna-XM_062671532.1, rna-NM_001309565.1	rna-CHILSU_LOCUS10455, rna-CHILSU_LOCUS10456, rna-CHILSU_LOCUS1448, rna-CHILSU_LOCUS10329, rna-CHILSU_LOCUS10451, rna-CHILSU_LOCUS2906, rna-CHILSU_LOCUS2250, rna-CHILSU_LOCUS10460, rna-CHILSU_LOCUS2628	rna-XM_014397321.2, rna-XM_014397232.2, rna-XM_014397289.1, rna-XM_014397255.2, rna-XM_024225633.1, rna-XM_024225632.1, rna-XM_014397133.2	gene-CINCED_3A012400, gene-CINCED_3A011159, gene-CINCED_3A025520, gene-CINCED_3A015284, gene-CINCED_3A022472, gene-CINCED_3A016085, gene-CINCED_3A015319, gene-CINCED_3A022756, gene-CINCED_3A003834	rna-XM_050676155.1, rna-XM_050676154.1, rna-XM_050676962.1, rna-XM_050678246.1, rna-XM_050678306.1, rna-XM_050676181.1, rna-XM_050676936.1	rna-XM_061526417.1, rna-XM_032659155.2, rna-XM_032661620.2, rna-XM_032659579.2, rna-XM_061525025.1, rna-XM_032670074.2, rna-XM_032660308.2, rna-XM_032659394.2, rna-XM_032658666.2	rna-XM_046586099.1, rna-XM_046603361.1, rna-XM_046601459.1, rna-XM_046600732.1, rna-XM_046600738.1, rna-XM_046600730.1	rna-gnl|WGS_JAKMOU|jg13269.t1, rna-gnl|WGS_JAKMOU|jg10630.t1, rna-gnl|WGS_JAKMOU|jg13545.t1, rna-gnl|WGS_JAKMOU|jg13547.t1, rna-gnl|WGS_JAKMOU|jg13546.t2	rna-XM_015517650.1, rna-XM_015509534.1, rna-XM_015512487.1, rna-XM_015520350.1, rna-XM_015512488.1, rna-XM_015517652.1, rna-XM_015517651.1	rna-NM_169500.2, rna-NM_143524.4, rna-NM_143709.3, rna-NM_141944.3, rna-NM_144474.1, rna-NM_001300675.1	rna-XM_026425364.2, rna-XM_052276396.1, rna-XM_026425347.2, rna-XM_026434220.2, rna-XM_052267762.1, rna-XM_052276610.1, rna-XM_026438817.2, rna-XM_026435145.2, rna-XM_026436626.2, rna-XM_052275772.1, rna-XM_052265106.1, rna-XM_026434730.2	rna-XM_014434184.1, rna-XM_014424510.1, rna-XM_014414846.2, rna-XM_014414847.1, rna-XM_014414878.1, rna-XM_014414818.1, rna-XM_024361600.1, rna-XM_014424471.1	rna-XM_046830846.1, rna-XM_046832353.1, rna-XM_046817272.1, rna-XM_046817270.1, rna-XM_046817889.1, rna-XM_046817276.1	rna-gnl|WGS_QKKF|LSTR010064-RA, rna-gnl|WGS_QKKF|LSTR010066-RA, rna-gnl|WGS_QKKF|LSTR014964-RA, rna-gnl|WGS_QKKF|LSTR007869-RA, rna-gnl|WGS_QKKF|LSTR006531-RA, rna-gnl|WGS_QKKF|LSTR005589-RA, rna-gnl|WGS_QKKF|LSTR014965-RA	rna-XM_054410150.1, rna-XM_054410059.1, rna-XM_054409713.1, rna-XM_054410519.1, rna-XM_054413127.1, rna-XM_054413271.1, rna-XM_054409578.1, rna-XM_054409619.1, rna-XM_054417743.1, rna-XM_054410326.1, rna-XM_054409583.1, rna-XM_054409766.1	rna-XM_025348137.1, rna-XM_025337132.1, rna-XM_025337239.1, rna-XM_025336418.1, rna-XM_025337268.1, rna-XM_025343264.1, rna-XM_025337210.1, rna-XM_025348149.1, rna-XM_025348147.1	rna-XM_061024128.1, rna-XM_061019359.1, rna-XM_061019839.1, rna-XM_061018090.1, rna-XM_061019646.1, rna-XM_061024035.1, rna-XM_061023725.1	rna-XM_022312963.1, rna-XM_022310789.1, rna-XM_022310791.1, rna-XM_022311442.1, rna-XM_022316684.1, rna-XM_022312950.1, rna-XM_022312959.1	rna-XM_008206915.3, rna-XM_003425643.5, rna-XM_031927925.2, rna-XM_031924608.2, rna-XM_001607843.6, rna-XM_008205130.4, rna-XM_001599849.5, rna-XM_001602490.6, rna-XM_032595802.1, rna-XM_031928319.1, rna-XM_008207454.4, rna-XM_001599786.4, rna-XM_001599823.6	gene-NTJ_05226, gene-NTJ_04393, gene-NTJ_05379, gene-NTJ_05380	rna-NEZAVI_LOCUS13849, rna-NEZAVI_LOCUS8518-2, rna-NEZAVI_LOCUS13454, rna-NEZAVI_LOCUS13456, rna-NEZAVI_LOCUS13455, rna-NEZAVI_LOCUS8516	rna-XM_039430102.1, rna-XM_022336512.2, rna-XM_039442728.1, rna-XM_039442765.1, rna-XM_022342079.2, rna-XM_022328576.2, rna-XM_039442707.1	ScZCZ4B_818.g11975.t1, ScZCZ4B_39767.g5698.t3, ScZCZ4B_39767.g5698.t1, ScZCZ4B_818.g11514.t1	rna-gnl|WGS_JBBCAQ|file_1_file_1_g10580.t1, rna-gnl|WGS_JBBCAQ|file_1_file_1_g1156.t1, rna-gnl|WGS_JBBCAQ|file_1_file_1_g10572.t1, rna-gnl|WGS_JBBCAQ|file_1_file_1_g5703.t1, rna-gnl|WGS_JBBCAQ|file_1_file_1_g10577.t1, rna-gnl|WGS_JBBCAQ|file_1_file_1_g10578.t1, rna-gnl|WGS_JBBCAQ|file_1_file_1_g10579.t1	rna-XM_002424344.1, rna-XM_002424343.1, rna-XM_002424341.1, rna-XM_002430262.1, rna-XM_002424340.1	rna-XM_065356568.1, rna-XM_065355824.1, rna-XM_065353426.1, rna-XM_065353427.1, rna-XM_065356501.1, rna-XM_065366711.1, rna-XM_065347396.1, rna-XM_065350259.1, rna-XM_065358982.1, rna-XM_065358994.1, rna-XM_065359005.1, rna-XM_065356516.1, rna-XM_065356511.1, rna-XM_065356515.1	rna-XM_026959593.1, rna-XM_026951824.1, rna-XM_026951184.1, rna-XM_026951829.1, rna-XM_026960578.1, rna-XM_026952008.1, rna-XM_026953652.1, rna-XM_026952930.1	rna-XM_060983866.1, rna-XM_060985438.1, rna-XM_060978893.1, rna-XM_060985468.1, rna-XM_060996792.1, rna-XM_060997859.1, rna-XM_060981567.1, rna-XM_060983605.1	rna-XM_025559176.1, rna-XM_025549212.1, rna-XM_025550424.1, rna-XM_025549213.1, rna-XM_025563727.1, rna-XM_025558665.1, rna-XM_025558459.1, rna-XM_025558861.1	rna-XM_015934187.2, rna-XM_015934507.2, rna-XM_015926749.2, rna-XM_015930372.2, rna-XM_015931600.2, rna-XM_015935428.2, rna-XM_015926286.2, rna-XM_015929848.2, rna-XM_015928416.2, rna-XM_015933144.2, rna-XM_015939024.2	rna-XM_034391143.1, rna-XM_034400942.1, rna-XM_034392250.1, rna-XM_034400945.1, rna-XM_034392290.1, rna-XM_034400394.1, rna-XM_034390710.1, rna-XM_034388232.1, rna-XM_034393860.1, rna-XM_034400943.1	rna-NM_001319267.1, rna-NM_001321669.1, rna-XM_008196494.3, rna-NM_001319265.1, rna-NM_001319266.1, rna-XM_064358181.1, rna-XM_064358935.1, rna-XM_015984386.2, rna-XM_008198963.3, rna-XM_962850.4, rna-XM_008201706.3, rna-XM_008200652.3, rna-XM_064357718.1	rna-XM_022065962.1, rna-XM_022081522.1, rna-XM_022070703.1, rna-XM_022083398.1, rna-XM_022081687.1, rna-XM_022085419.1, rna-XM_022068483.1, rna-XM_022068412.1, rna-XM_022083403.1
N0.HOG0000178	OG0000086	n1	rna-XM_001946719.5, rna-XM_001948315.4, rna-XM_029488105.1, rna-XM_029488128.1, rna-XM_008181550.3, rna-NM_001126134.2, rna-XM_001944251.3	aabietis_mrna-1287618, aabietis_mrna-1335824, aabietis_mrna-2348219	rna-XM_050578318.1, rna-XM_050587469.1, rna-XM_050576777.1, rna-XM_050578297.1, rna-XM_050576787.1, rna-XM_050578344.1, rna-XM_050578332.1, rna-XM_050576868.1	atsugae_mrna-1323722, atsugae_mrna-1307249, atsugae_mrna-1307362, atsugae_mrna-1307192, atsugae_mrna-105236, atsugae_mrna-1307044, atsugae_mrna-1306770, atsugae_mrna-1306630	rna-XM_023455845.1, rna-XM_023455832.1, rna-XM_018719188.2, rna-XM_018705499.1, rna-XM_023455831.1, rna-XM_023455830.1	rna-XM_003436524.2, rna-XM_003436525.2, rna-XM_003436521.2, rna-XM_314331.5, rna-XM_554544.4, rna-XM_318379.6, rna-XM_312430.6, rna-XM_061646308.1, rna-XM_003435919.2, rna-XM_061646307.1, rna-XM_001689265.3, rna-XM_318000.5, rna-XM_003436651.2, rna-XM_061647405.1, rna-XM_061649707.1	rna-gnl|WGS_VUJU|FWK35_00006437-RA_mrna, rna-gnl|WGS_VUJU|FWK35_00026588-RA_mrna, rna-gnl|WGS_VUJU|FWK35_00018099-RA_mrna, rna-gnl|WGS_VUJU|FWK35_00035515-RA_mrna, rna-gnl|WGS_VUJU|FWK35_00033375-RA_mrna, rna-gnl|WGS_VUJU|FWK35_00034851-RA_mrna, rna-gnl|WGS_VUJU|FWK35_00025927-RA_mrna, rna-gnl|WGS_VUJU|FWK35_00033076-RA_mrna, rna-gnl|WGS_VUJU|FWK35_00028402-RA_mrna, rna-gnl|WGS_VUJU|FWK35_00021659-RA_mrna, rna-gnl|WGS_VUJU|FWK35_00025928-RA_mrna	rna-gnl|WGS_VYZN|AG6013891-RA, rna-gnl|WGS_VYZN|AG6016333-RA, rna-gnl|WGS_VYZN|AG6016349-RA, rna-gnl|WGS_VYZN|AG6016320-RA, rna-gnl|WGS_VYZN|AG6016345-RA, rna-gnl|WGS_VYZN|AG6016346-RA	rna-XM_027995876.2, rna-XM_050202725.1, rna-XM_050203863.1, rna-XM_050203864.1, rna-XM_050202722.1, rna-XM_050205045.1	rna-XM_006565481.3, rna-XM_026441672.1	rna-gnl|WGS_WIXP|GE061_0mrna17673	rna-XM_019041082.1	rna-NM_001043548.1, rna-XM_038013027.2, rna-NM_001043369.1	rna-CHILSU_LOCUS10881	rna-XM_014399211.1, rna-XM_014399212.2, rna-XM_014399210.2, rna-XM_014399209.2, rna-XM_024224743.1, rna-XM_024224629.1, rna-XM_024224630.1, rna-XM_014399415.2, rna-XM_014390992.2	gene-CINCED_3A008859, gene-CINCED_3A003082, gene-CINCED_3A002040, gene-CINCED_3A014501	rna-XM_050690445.1, rna-XM_050664038.1	rna-XM_061521591.1, rna-XM_061521592.1, rna-XM_032656776.2, rna-XM_061521593.1	-	rna-gnl|WGS_JAKMOU|jg4197.t1, rna-gnl|WGS_JAKMOU|jg10486.t1, rna-gnl|WGS_JAKMOU|jg3927.t1	rna-XM_015508821.1, rna-XM_015523379.1, rna-XM_015523377.1, rna-XM_015523412.1, rna-XM_015521957.1, rna-XM_015514006.1, rna-XM_015523376.1	rna-NM_169967.3, rna-NM_169966.2, rna-NM_142722.1, rna-NM_001316609.1, rna-NM_169964.3	rna-XM_052267330.1, rna-XM_026430112.2, rna-XM_052277192.1	rna-XM_014429276.2	rna-XM_046832278.1	rna-gnl|WGS_QKKF|LSTR014684-RA, rna-gnl|WGS_QKKF|LSTR008740-RA, rna-gnl|WGS_QKKF|LSTR017453-RA, rna-gnl|WGS_QKKF|LSTR003287-RA, rna-gnl|WGS_QKKF|LSTR008741-RA	rna-XM_054425385.1	rna-XM_025345238.1, rna-XM_025352717.1, rna-XM_025336053.1, rna-XM_025337646.1, rna-XM_025337641.1, rna-XM_025352698.1	rna-XM_061009949.1, rna-XM_061004654.1, rna-XM_061004647.1, rna-XM_061004652.1, rna-XM_061006326.1, rna-XM_061004521.1	rna-XM_022315299.1, rna-XM_022316297.1, rna-XM_022316287.1, rna-XM_022316321.1, rna-XM_022309571.1, rna-XM_022316288.1	rna-XM_031931879.1, rna-XM_001602081.6, rna-XM_031925651.1, rna-XM_016986972.2, rna-XM_031932329.2	gene-NTJ_08451, gene-NTJ_08274	rna-NEZAVI_LOCUS12150	rna-XM_039434061.1, rna-XM_022337205.2, rna-XM_039434042.1	ScZCZ4B_399.g18201.t1, ScZCZ4B_61.g2047.t3, ScZCZ4B_61.g2047.t2, ScZCZ4B_61.g2047.t1	rna-gnl|WGS_JBBCAQ|file_1_file_1_g1868.t1, rna-gnl|WGS_JBBCAQ|file_1_file_1_g1898.t1, rna-gnl|WGS_JBBCAQ|file_1_file_1_g5886.t1, rna-gnl|WGS_JBBCAQ|file_1_file_1_g5885.t1, rna-gnl|WGS_JBBCAQ|file_1_file_1_g4065.t1	rna-XM_002428919.1	rna-XM_065358575.1, rna-XM_065358576.1, rna-XM_065367279.1, rna-XM_065367278.1, rna-XM_065367277.1, rna-XM_065367282.1, rna-XM_065367276.1, rna-XM_065358574.1, rna-XM_065367280.1, rna-XM_065358139.1	rna-XM_026951988.1, rna-XM_026963131.1, rna-XM_026963781.1, rna-XM_026963123.1, rna-XM_026963687.1, rna-XM_026965037.1	rna-XM_060984341.1, rna-XM_060994062.1, rna-XM_060994057.1, rna-XM_060993571.1, rna-XM_060994059.1, rna-XM_060992949.1	rna-XM_025549405.1, rna-XM_025564088.1, rna-XM_025549910.1, rna-XM_025549925.1, rna-XM_025549940.1, rna-XM_025549907.1, rna-XM_025549906.1, rna-XM_025549946.1, rna-XM_025549945.1	rna-XM_015938200.2, rna-XM_015929981.2	rna-XM_034378073.1	rna-XM_064356002.1, rna-XM_064356207.1	rna-XM_022081945.1, rna-XM_022085971.1, rna-XM_022057830.1, rna-XM_022057823.1
N0.HOG0000179	OG0000086	n202	rna-XM_016804708.1, rna-XM_001944729.4, rna-XM_008191526.3, rna-XM_003240452.4, rna-XM_029490828.1, rna-XM_001948813.5, rna-XM_029488734.1, rna-XM_029485481.1, rna-XM_029486412.1, rna-XM_003248625.4, rna-XM_029490643.1, rna-XM_029485029.1, rna-XM_008191419.3, rna-XM_003248299.4, rna-XM_029491378.1, rna-XM_008191247.3, rna-XM_029492720.1, rna-XM_029486832.1, rna-XM_029486821.1, rna-XM_001949976.5, rna-XM_029488740.1, rna-XM_001950011.5	aabietis_mrna-2159224, aabietis_mrna-1341981	rna-XM_050566446.1, rna-XM_050577330.1	atsugae_mrna-1107115, atsugae_mrna-832756	rna-XM_018706159.2, rna-XM_018723734.2, rna-XM_018723216.2, rna-XM_023455657.1	rna-XM_061647401.1, rna-XM_061651148.1	rna-gnl|WGS_VUJU|FWK35_00025421-RA_mrna, rna-gnl|WGS_VUJU|FWK35_00007001-RA_mrna, rna-gnl|WGS_VUJU|FWK35_00005594-RA_mrna	rna-gnl|WGS_VYZN|AG6031792-RA, rna-gnl|WGS_VYZN|AG6027583-RA, rna-gnl|WGS_VYZN|AG6027572-RA	rna-XM_050201332.1, rna-XM_027997459.2	rna-XM_006565474.3	rna-gnl|WGS_WIXP|GE061_0mrna02171, rna-gnl|WGS_WIXP|GE061_0mrna17606	rna-XM_019059482.1, rna-XM_019041285.1, rna-XM_019052511.1, rna-XM_019052513.1	rna-XM_021353249.3, rna-XM_038012730.2, rna-NM_001309625.1	rna-CHILSU_LOCUS10877, rna-CHILSU_LOCUS10892, rna-CHILSU_LOCUS4976-2	rna-XM_014399829.2, rna-XM_014384805.2	gene-CINCED_3A009639, gene-CINCED_3A003208	rna-XM_050692423.1, rna-XM_050686690.1, rna-XM_050684552.1	rna-XM_061521498.1, rna-XM_061521523.1, rna-XM_061524015.1, rna-XM_061524016.1	rna-XM_046587144.1, rna-XM_046588978.1, rna-XM_046586914.1, rna-XM_046586046.1, rna-XM_046586915.1, rna-XM_046586553.1, rna-XM_046585653.1, rna-XM_046581848.1, rna-XM_046605707.1, rna-XM_046586051.1, rna-XM_046582265.1, rna-XM_046586047.1, rna-XM_046586052.1, rna-XM_046586554.1, rna-XM_046585858.1, rna-XM_046608658.1	rna-gnl|WGS_JAKMOU|jg3929.t1, rna-gnl|WGS_JAKMOU|jg4526.t1, rna-gnl|WGS_JAKMOU|jg4632.t1	rna-XM_015521173.1, rna-XM_015522845.1, rna-XM_015520444.1, rna-XM_015511625.1	rna-NM_001276072.1, rna-NM_143417.3, rna-NM_132416.2, rna-NM_132415.2, rna-NM_140231.2, rna-NM_001370045.1, rna-NM_137937.4, rna-NM_144361.2, rna-NM_001276135.1, rna-NM_001363926.2	rna-XM_026434584.2, rna-XM_052276482.1, rna-XM_052272397.1	rna-XM_014433832.1, rna-XM_014434079.2, rna-XM_014424755.2	rna-XM_046828364.1, rna-XM_046827165.1, rna-XM_046826474.1, rna-XM_046804986.1, rna-XM_046814674.1	rna-gnl|WGS_QKKF|LSTR010379-RA, rna-gnl|WGS_QKKF|LSTR008728-RA, rna-gnl|WGS_QKKF|LSTR009862-RA	rna-XM_054423597.1, rna-XM_054423900.1, rna-XM_054424382.1	rna-XM_025350530.1, rna-XM_025343183.1, rna-XM_025343160.1	rna-XM_061004988.1, rna-XM_061012093.1, rna-XM_061012483.1	rna-XM_022325534.1, rna-XM_022316167.1, rna-XM_022316144.1	rna-XM_031932332.2	gene-NTJ_10012, gene-NTJ_08328	rna-NEZAVI_LOCUS15893, rna-NEZAVI_LOCUS14563	rna-XM_039434262.1, rna-XM_039434030.1, rna-XM_039435137.1, rna-XM_039419320.1	ScZCZ4B_61.g2048.t1, ScZCZ4B_61.g1788.t1, ScZCZ4B_61.g1788.t3, ScZCZ4B_61.g1788.t2, ScZCZ4B_61.g1788.t4, ScZCZ4B_61.g1977.t1	rna-gnl|WGS_JBBCAQ|file_1_file_1_g13284.t1, rna-gnl|WGS_JBBCAQ|file_1_file_1_g1899.t1, rna-gnl|WGS_JBBCAQ|file_1_file_1_g6274.t1	rna-XM_002428920.1, rna-XM_002428914.1, rna-XM_002428915.1	rna-XM_065347756.1, rna-XM_065362372.1	rna-XM_026955902.1, rna-XM_026949548.1, rna-XM_026952513.1	rna-XM_060982831.1, rna-XM_060994550.1, rna-XM_060992851.1	rna-XM_025559882.1, rna-XM_025555278.1	rna-XM_015935059.2	rna-XM_034379276.1, rna-XM_034378004.1, rna-XM_034392369.1	rna-XM_008192160.3, rna-XM_008202612.3, rna-XM_064356232.1, rna-XM_015983073.2	rna-XM_022081916.1, rna-XM_022063503.1, rna-XM_022085760.1, rna-XM_022063507.1
N0.HOG0000180	OG0000087	n1	rna-XM_003246183.4, rna-XM_001947106.5	aabietis_mrna-307279, aabietis_mrna-306908	rna-XM_050571145.1, rna-XM_050571318.1	atsugae_mrna-214288, atsugae_mrna-214249	rna-XM_018720800.1	rna-XM_312480.5, rna-XM_061641737.1	rna-gnl|WGS_VUJU|FWK35_00020506-RA_mrna, rna-gnl|WGS_VUJU|FWK35_00037274-RA_mrna	rna-gnl|WGS_VYZN|AG6019919-RA	rna-XM_050203392.1, rna-XM_027988890.2	rna-XM_016913809.2	rna-gnl|WGS_WIXP|GE061_0mrna01089, rna-gnl|WGS_WIXP|GE061_0mrna01090	rna-XM_019045981.1, rna-XM_019045992.1	rna-XM_038011317.2, rna-XM_004930004.4	rna-CHILSU_LOCUS8599, rna-CHILSU_LOCUS8600	rna-XM_014400802.2, rna-XM_014405908.2	gene-CINCED_3A008593, gene-CINCED_3A001998	rna-XM_050665261.1, rna-XM_050663844.1	rna-XM_032672759.2, rna-XM_032673177.2, rna-XM_032673059.2	rna-XM_046605817.1	rna-gnl|WGS_JAKMOU|jg6858.t1, rna-gnl|WGS_JAKMOU|jg6855.t1	rna-XM_015513717.1, rna-XM_015524839.1	rna-NM_079772.2, rna-NM_001300587.1	rna-XM_052264418.1, rna-XM_052264452.1	rna-XM_024359901.1, rna-XM_014435801.1	rna-XM_046806026.1, rna-XM_046803212.1	rna-gnl|WGS_QKKF|LSTR004513-RA, rna-gnl|WGS_QKKF|LSTR004511-RA	rna-XM_054422413.1, rna-XM_054422696.1	rna-XM_025344053.1, rna-XM_025344059.1	rna-XM_061020105.1, rna-XM_061020284.1	rna-XM_022309926.1, rna-XM_022309939.1	rna-XM_031922885.1	gene-NTJ_03720, gene-NTJ_03713	rna-NEZAVI_LOCUS4557, rna-NEZAVI_LOCUS4560	rna-XM_022341093.2, rna-XM_039422208.1	ScZCZ4B_39887.g14638.t1, ScZCZ4B_39887.g14640.t1	rna-gnl|WGS_JBBCAQ|file_1_file_1_g4671.t1, rna-gnl|WGS_JBBCAQ|file_1_file_1_g4675.t1	rna-XM_002425427.1, rna-XM_002425428.1	rna-XM_065362343.1, rna-XM_065362009.1	rna-XM_026966249.1, rna-XM_026967107.1	rna-XM_060995846.1, rna-XM_060996074.1	rna-XM_025563689.1, rna-XM_025563691.1	rna-XM_015927592.2	rna-XM_034384300.1, rna-XM_034384301.1	rna-XM_963118.4, rna-XM_962963.4	rna-XM_022074186.1, rna-XM_022060687.1
N0.HOG0000181	OG0000087	n86	rna-XM_003245344.4	aabietis_mrna-826940	rna-XM_050578930.1	atsugae_mrna-1293345	rna-XM_018721646.2	rna-XM_061641302.1	rna-gnl|WGS_VUJU|FWK35_00035419-RA_mrna	rna-gnl|WGS_VYZN|AG6023067-RA	rna-XM_027996242.2	rna-XM_394770.7	rna-gnl|WGS_WIXP|GE061_0mrna01161	rna-XM_019050116.1	rna-NM_001043864.1	rna-CHILSU_LOCUS3510	rna-XM_024229010.1	rna-CINCED_3A017997	rna-XM_050673016.1	rna-XM_061528575.1, rna-XM_032665527.2	rna-XM_046585217.1	rna-gnl|WGS_JAKMOU|jg1922.t1	rna-XM_015508367.1	rna-NM_001276109.1	rna-XM_052276999.1	rna-XM_014421571.1	rna-XM_046802432.1	rna-gnl|WGS_QKKF|LSTR004413-RA	rna-XM_054402009.1	-	rna-XM_061001428.1	rna-XM_022311239.1	rna-XM_016988694.2	gene-NTJ_03213	rna-NEZAVI_LOCUS3774	rna-XM_022331731.2	ScZCZ4B_739.g15749.t1	rna-gnl|WGS_JBBCAQ|file_1_file_1_g7833.t1	rna-XM_002431711.1	rna-XM_065355581.1	rna-XM_026964028.1	rna-XM_060988207.1	rna-XM_025562482.1	rna-XM_015932848.2	rna-XM_034394485.1	rna-NM_001039414.2	rna-XM_022078224.1
N0.HOG0000182	OG0000087	n132	rna-XM_016803368.2	aabietis_mrna-2173012	rna-XM_050566542.1	atsugae_mrna-1033619	rna-XM_018710332.1	rna-XM_315933.4	rna-gnl|WGS_VUJU|FWK35_00037353-RA_mrna	rna-gnl|WGS_VYZN|AG6031749-RA	rna-XM_050197063.1	rna-XM_006569466.3	rna-gnl|WGS_WIXP|GE061_0mrna05020	rna-XM_019046340.1	rna-XM_012691222.4	rna-CHILSU_LOCUS5151	rna-XM_014402348.2	gene-CINCED_3A005771	rna-XM_050686261.1	rna-XM_032672060.2	rna-XM_046596162.1	rna-gnl|WGS_JAKMOU|jg15818.t1	rna-XM_015517863.1	rna-NM_079478.4	rna-XM_026435241.2	rna-XM_014419681.2	rna-XM_046831491.1	rna-gnl|WGS_QKKF|LSTR005173-RA	rna-XM_054420716.1	rna-XM_025348179.1	rna-XM_061011867.1	rna-XM_022305765.1	rna-XM_008214047.4	gene-NTJ_12871	rna-NEZAVI_LOCUS1865	rna-XM_039429954.1	ScZCZ4B_468.g2944.t1	rna-gnl|WGS_JBBCAQ|file_1_file_1_g913.t1	rna-XM_002430291.1	rna-XM_065362066.1, rna-XM_065368350.1	rna-XM_026954273.1	rna-XM_060985558.1	rna-XM_025564639.1	rna-XM_015936762.2	rna-XM_034376273.1	rna-XM_001812646.4	rna-XM_022070725.1
N0.HOG0000183	OG0000087	n177	rna-XM_008181079.3, rna-XM_003247529.4, rna-XM_016801444.2	aabietis_mrna-2210225, aabietis_mrna-1174505, aabietis_mrna-1297656	rna-XM_050566157.1, rna-XM_050584309.1, rna-XM_050575666.1	atsugae_mrna-1045246, atsugae_mrna-1314834, atsugae_mrna-1330150	rna-XM_018714297.1, rna-XM_018710331.1, rna-XM_018719195.1	rna-XM_061647028.1, rna-XM_001688697.2, rna-XM_061656076.1	rna-gnl|WGS_VUJU|FWK35_00017434-RA_mrna, rna-gnl|WGS_VUJU|FWK35_00011083-RA_mrna, rna-gnl|WGS_VUJU|FWK35_00015163-RA_mrna	rna-gnl|WGS_VYZN|AG6021970-RA, rna-gnl|WGS_VYZN|AG6018211-RA, rna-gnl|WGS_VYZN|AG6019923-RA, rna-gnl|WGS_VYZN|AG6017938-RA	rna-XM_050200491.1, rna-XM_027998446.2, rna-XM_027998380.2	rna-XM_001122142.5, rna-XM_026441768.1, rna-XM_026442305.1	rna-gnl|WGS_WIXP|GE061_0mrna04832, rna-gnl|WGS_WIXP|GE061_0mrna05082, rna-gnl|WGS_WIXP|GE061_0mrna03518, rna-gnl|WGS_WIXP|GE061_0mrna05876, rna-gnl|WGS_WIXP|GE061_0mrna08023	rna-XM_019055205.1, rna-XM_019062581.1, rna-XM_019051935.1	rna-XM_038011720.2, rna-XM_004925344.5, rna-XM_004929893.5	rna-CHILSU_LOCUS5336, rna-CHILSU_LOCUS1640, rna-CHILSU_LOCUS5373	rna-XM_014388427.2, rna-XM_014390793.2, rna-XM_014387422.2	gene-CINCED_3A004550, gene-CINCED_3A021949, gene-CINCED_3A024715	rna-XM_050686852.1, rna-XM_050665458.1, rna-XM_050678222.1	rna-XM_032671213.2, rna-XM_061527832.1, rna-XM_061527991.1, rna-XM_032671933.2	rna-XM_046585695.1, rna-XM_046596189.1, rna-XM_046592875.1	rna-gnl|WGS_JAKMOU|jg15917.t1, rna-gnl|WGS_JAKMOU|jg15305.t1, rna-gnl|WGS_JAKMOU|jg7386.t1, rna-gnl|WGS_JAKMOU|jg3316.t1	rna-XM_015509873.1, rna-XM_015517507.1, rna-XM_015510691.1	rna-NM_001259680.2, rna-NM_079226.3	rna-XM_052265827.1, rna-XM_026430862.2, rna-XM_052270778.1, rna-XM_052263663.1	rna-XM_014432329.1, rna-XM_014422408.1, rna-XM_014432693.1, rna-XM_024363176.1	rna-XM_046810666.1, rna-XM_046822870.1, rna-XM_046813875.1	rna-gnl|WGS_QKKF|LSTR007749-RA, rna-gnl|WGS_QKKF|LSTR015120-RA, rna-gnl|WGS_QKKF|LSTR011331-RA, rna-gnl|WGS_QKKF|LSTR004048-RA	rna-XM_054419418.1, rna-XM_054420626.1, rna-XM_054420736.1, rna-XM_054416896.1	rna-XM_025340683.1, rna-XM_025334749.1, rna-XM_025341993.1	rna-XM_061005779.1, rna-XM_061008880.1, rna-XM_061010117.1	rna-XM_022311870.1, rna-XM_022309979.1, rna-XM_022305731.1	rna-XM_001605374.6, rna-XM_001601813.6, rna-XM_008214084.4	gene-NTJ_11418, gene-NTJ_13295, gene-NTJ_09429, gene-NTJ_15018	rna-NEZAVI_LOCUS1885, rna-NEZAVI_LOCUS6157, rna-NEZAVI_LOCUS7007, rna-NEZAVI_LOCUS5289-2	rna-XM_039431148.1, rna-XM_039430362.1, rna-XM_022338477.2, rna-XM_039423171.1	ScZCZ4B_468.g3208.t1, ScZCZ4B_39887.g14843.t1, ScZCZ4B_2870.g9709.t1, ScZCZ4B_2870.g9709.t2	rna-gnl|WGS_JBBCAQ|file_1_file_1_g8843.t1, rna-gnl|WGS_JBBCAQ|file_1_file_1_g7103.t1	rna-XM_002430301.1, rna-XM_002430290.1, rna-XM_002426248.1	rna-XM_065364805.1, rna-XM_065356782.1, rna-XM_065362407.1	rna-XM_026950939.1, rna-XM_026957599.1, rna-XM_026957285.1	rna-XM_060994024.1, rna-XM_060986392.1, rna-XM_060986151.1	rna-XM_025568461.1, rna-XM_025569588.1, rna-XM_025555589.1	rna-XM_015934284.2	rna-XM_034377020.1, rna-XM_034398715.1, rna-XM_034376366.1, rna-XM_034382740.1	rna-XM_008200752.3, rna-XM_064355788.1, rna-XM_008195533.3	rna-XM_022074130.1, rna-XM_022070820.1, rna-XM_022084443.1, rna-XM_022074827.1
N0.HOG0000184	OG0000087	n322	rna-XM_003244042.4	aabietis_mrna-101209	rna-XM_050565140.1	atsugae_mrna-25250	rna-XM_018712490.2	rna-XM_317309.5	rna-gnl|WGS_VUJU|FWK35_00022409-RA_mrna	-	rna-XM_050201228.1	rna-XM_006561589.3	rna-gnl|WGS_WIXP|GE061_0mrna00607	rna-XM_019059090.1	rna-XM_004922459.5	rna-CHILSU_LOCUS4668	rna-XM_014394878.2	rna-CINCED_3A015475-2, gene-CINCED_3A015475	rna-XM_050668979.1	rna-XM_032664171.2	rna-XM_046592102.1	rna-gnl|WGS_JAKMOU|jg7845.t1	rna-XM_015515877.1	rna-NM_079090.3	rna-XM_026433350.2	rna-XM_014422530.1	rna-XM_046805437.1	rna-gnl|WGS_QKKF|LSTR000132-RA	rna-XM_054421290.1, rna-XM_054422781.1	rna-XM_025352139.1	rna-XM_061019095.1	rna-XM_022318011.1	rna-XM_003426907.4	gene-NTJ_03103, gene-NTJ_03104	rna-NEZAVI_LOCUS3806	rna-XM_039421805.1	ScZCZ4B_39887.g14003.t1	rna-gnl|WGS_JBBCAQ|file_1_file_1_g9588.t1	rna-XM_002431232.1	rna-XM_065363153.1	rna-XM_026962211.1	rna-XM_060978542.1	rna-XM_025567366.1	rna-XM_015935305.2	rna-XM_034381332.1	rna-XM_008201953.3	rna-XM_022071902.1
N0.HOG0000185	OG0000088	n0	rna-XM_029485998.1, rna-XM_016805579.2, rna-XM_016809546.2, rna-XM_016800659.2, rna-XM_016800370.2, rna-XM_029487405.1, rna-XM_029492466.1, rna-XM_016800314.2	aabietis_mrna-2294472, aabietis_mrna-624045, aabietis_mrna-1708151, aabietis_mrna-620666, aabietis_mrna-2267644, aabietis_mrna-578222, aabietis_mrna-554224, aabietis_mrna-2280866, aabietis_mrna-241540, aabietis_mrna-638422	rna-XM_050580720.1	atsugae_mrna-1141253, atsugae_mrna-1161693	rna-XM_023457129.1, rna-XM_018715963.1, rna-XM_018719820.1	-	rna-gnl|WGS_VUJU|FWK35_00026852-RA_mrna, rna-gnl|WGS_VUJU|FWK35_00025112-RA_mrna, rna-gnl|WGS_VUJU|FWK35_00037439-RA_mrna, rna-gnl|WGS_VUJU|FWK35_00033855-RA_mrna, rna-gnl|WGS_VUJU|FWK35_00017839-RA_mrna, rna-gnl|WGS_VUJU|FWK35_00008034-RA_mrna, rna-gnl|WGS_VUJU|FWK35_00012935-RA_mrna, rna-gnl|WGS_VUJU|FWK35_00020986-RA_mrna, rna-gnl|WGS_VUJU|FWK35_00028958-RA_mrna, rna-gnl|WGS_VUJU|FWK35_00024111-RA_mrna, rna-gnl|WGS_VUJU|FWK35_00018613-RA_mrna, rna-gnl|WGS_VUJU|FWK35_00022740-RA_mrna, rna-gnl|WGS_VUJU|FWK35_00014245-RA_mrna, rna-gnl|WGS_VUJU|FWK35_00014243-RA_mrna, rna-gnl|WGS_VUJU|FWK35_00014856-RA_mrna, rna-gnl|WGS_VUJU|FWK35_00026948-RA_mrna, rna-gnl|WGS_VUJU|FWK35_00027573-RA_mrna, rna-gnl|WGS_VUJU|FWK35_00021131-RA_mrna, rna-gnl|WGS_VUJU|FWK35_00028044-RA_mrna, rna-gnl|WGS_VUJU|FWK35_00006117-RA_mrna, rna-gnl|WGS_VUJU|FWK35_00036064-RA_mrna, rna-gnl|WGS_VUJU|FWK35_00017511-RA_mrna, rna-gnl|WGS_VUJU|FWK35_00031963-RA_mrna, rna-gnl|WGS_VUJU|FWK35_00020125-RA_mrna, rna-gnl|WGS_VUJU|FWK35_00036576-RA_mrna, rna-gnl|WGS_VUJU|FWK35_00034650-RA_mrna, rna-gnl|WGS_VUJU|FWK35_00029693-RA_mrna, rna-gnl|WGS_VUJU|FWK35_00022366-RA_mrna, rna-gnl|WGS_VUJU|FWK35_00026903-RA_mrna, rna-gnl|WGS_VUJU|FWK35_00038962-RA_mrna, rna-gnl|WGS_VUJU|FWK35_00019542-RA_mrna, rna-gnl|WGS_VUJU|FWK35_00032101-RA_mrna, rna-gnl|WGS_VUJU|FWK35_00033193-RA_mrna, rna-gnl|WGS_VUJU|FWK35_00032868-RA_mrna, rna-gnl|WGS_VUJU|FWK35_00028380-RA_mrna, rna-gnl|WGS_VUJU|FWK35_00032335-RA_mrna, rna-gnl|WGS_VUJU|FWK35_00017289-RA_mrna, rna-gnl|WGS_VUJU|FWK35_00015408-RA_mrna, rna-gnl|WGS_VUJU|FWK35_00033876-RA_mrna, rna-gnl|WGS_VUJU|FWK35_00019237-RA_mrna, rna-gnl|WGS_VUJU|FWK35_00028381-RA_mrna, rna-gnl|WGS_VUJU|FWK35_00017300-RA_mrna, rna-gnl|WGS_VUJU|FWK35_00027376-RA_mrna, rna-gnl|WGS_VUJU|FWK35_00026668-RA_mrna, rna-gnl|WGS_VUJU|FWK35_00031289-RA_mrna, rna-gnl|WGS_VUJU|FWK35_00032409-RA_mrna, rna-gnl|WGS_VUJU|FWK35_00024377-RA_mrna, rna-gnl|WGS_VUJU|FWK35_00035456-RA_mrna, rna-gnl|WGS_VUJU|FWK35_00032688-RA_mrna, rna-gnl|WGS_VUJU|FWK35_00014279-RA_mrna, rna-gnl|WGS_VUJU|FWK35_00030823-RA_mrna, rna-gnl|WGS_VUJU|FWK35_00025760-RA_mrna, rna-gnl|WGS_VUJU|FWK35_00030299-RA_mrna, rna-gnl|WGS_VUJU|FWK35_00010002-RA_mrna, rna-gnl|WGS_VUJU|FWK35_00026755-RA_mrna, rna-gnl|WGS_VUJU|FWK35_00035186-RA_mrna, rna-gnl|WGS_VUJU|FWK35_00023545-RA_mrna, rna-gnl|WGS_VUJU|FWK35_00016182-RA_mrna, rna-gnl|WGS_VUJU|FWK35_00034909-RA_mrna, rna-gnl|WGS_VUJU|FWK35_00031439-RA_mrna, rna-gnl|WGS_VUJU|FWK35_00035540-RA_mrna, rna-gnl|WGS_VUJU|FWK35_00036246-RA_mrna, rna-gnl|WGS_VUJU|FWK35_00031019-RA_mrna, rna-gnl|WGS_VUJU|FWK35_00016188-RA_mrna, rna-gnl|WGS_VUJU|FWK35_00017983-RA_mrna, rna-gnl|WGS_VUJU|FWK35_00014280-RA_mrna, rna-gnl|WGS_VUJU|FWK35_00014246-RA_mrna, rna-gnl|WGS_VUJU|FWK35_00038188-RA_mrna, rna-gnl|WGS_VUJU|FWK35_00015971-RA_mrna, rna-gnl|WGS_VUJU|FWK35_00037043-RA_mrna, rna-gnl|WGS_VUJU|FWK35_00024465-RA_mrna, rna-gnl|WGS_VUJU|FWK35_00037535-RA_mrna, rna-gnl|WGS_VUJU|FWK35_00037669-RA_mrna, rna-gnl|WGS_VUJU|FWK35_00032666-RA_mrna, rna-gnl|WGS_VUJU|FWK35_00033727-RA_mrna, rna-gnl|WGS_VUJU|FWK35_00027572-RA_mrna, rna-gnl|WGS_VUJU|FWK35_00025981-RA_mrna, rna-gnl|WGS_VUJU|FWK35_00030412-RA_mrna, rna-gnl|WGS_VUJU|FWK35_00027098-RA_mrna, rna-gnl|WGS_VUJU|FWK35_00026643-RA_mrna, rna-gnl|WGS_VUJU|FWK35_00022965-RA_mrna, rna-gnl|WGS_VUJU|FWK35_00029679-RA_mrna, rna-gnl|WGS_VUJU|FWK35_00036446-RA_mrna, rna-gnl|WGS_VUJU|FWK35_00008449-RA_mrna, rna-gnl|WGS_VUJU|FWK35_00032105-RA_mrna, rna-gnl|WGS_VUJU|FWK35_00033818-RA_mrna	rna-gnl|WGS_VYZN|AG6030748-RA, rna-gnl|WGS_VYZN|AG6030448-RA, rna-gnl|WGS_VYZN|AG6017051-RA, rna-gnl|WGS_VYZN|AG6033572-RA, rna-gnl|WGS_VYZN|AG6034758-RA, rna-gnl|WGS_VYZN|AG6034951-RA, rna-gnl|WGS_VYZN|AG6033221-RA, rna-gnl|WGS_VYZN|AG6017050-RA, rna-gnl|WGS_VYZN|AG6016963-RA, rna-gnl|WGS_VYZN|AG6031005-RA, rna-gnl|WGS_VYZN|AG6039484-RA, rna-gnl|WGS_VYZN|AG6033606-RA, rna-gnl|WGS_VYZN|AG6018399-RA, rna-gnl|WGS_VYZN|AG6025133-RA, rna-gnl|WGS_VYZN|AG6025132-RA, rna-gnl|WGS_VYZN|AG6033665-RA, rna-gnl|WGS_VYZN|AG6025427-RA, rna-gnl|WGS_VYZN|AG6037325-RA, rna-gnl|WGS_VYZN|AG6017440-RA, rna-gnl|WGS_VYZN|AG6022254-RA, rna-gnl|WGS_VYZN|AG6023098-RA, rna-gnl|WGS_VYZN|AG6036991-RA, rna-gnl|WGS_VYZN|AG6034238-RA, rna-gnl|WGS_VYZN|AG6016906-RA, rna-gnl|WGS_VYZN|AG6026756-RA, rna-gnl|WGS_VYZN|AG6033481-RA, rna-gnl|WGS_VYZN|AG6017252-RA, rna-gnl|WGS_VYZN|AG6031007-RA, rna-gnl|WGS_VYZN|AG6009427-RA	rna-XM_050207506.1, rna-XM_027994597.2, rna-XM_050209850.1, rna-XM_050208175.1, rna-XM_050205631.1, rna-XM_050210328.1	-	rna-gnl|WGS_WIXP|GE061_0mrna16593, rna-gnl|WGS_WIXP|GE061_0mrna13413, rna-gnl|WGS_WIXP|GE061_0mrna18256, rna-gnl|WGS_WIXP|GE061_0mrna17167, rna-gnl|WGS_WIXP|GE061_0mrna14845, rna-gnl|WGS_WIXP|GE061_0mrna19731, rna-gnl|WGS_WIXP|GE061_0mrna13231	rna-XM_019049568.1, rna-XM_019059702.1	rna-XM_038019387.2, rna-XM_062676957.1, rna-XM_062676376.1, rna-XM_062676713.1, rna-XM_062674478.1, rna-XM_038016399.2, rna-XM_038013023.2, rna-XM_038020512.2, rna-XM_062673669.1, rna-XM_062669772.1, rna-XM_038019804.2, rna-XM_021349310.3, rna-XM_062672233.1, rna-XM_062676922.1, rna-XM_062676925.1, rna-XM_062676920.1	rna-CHILSU_LOCUS403, rna-CHILSU_LOCUS462, rna-CHILSU_LOCUS11110, rna-CHILSU_LOCUS6417, rna-CHILSU_LOCUS5239, rna-CHILSU_LOCUS3334, rna-CHILSU_LOCUS6418, rna-CHILSU_LOCUS5369, rna-CHILSU_LOCUS717, rna-CHILSU_LOCUS2209, rna-CHILSU_LOCUS6494, rna-CHILSU_LOCUS9820, rna-CHILSU_LOCUS7557, rna-CHILSU_LOCUS7087, rna-CHILSU_LOCUS1900, rna-CHILSU_LOCUS6281, rna-CHILSU_LOCUS2896, rna-CHILSU_LOCUS10701, rna-CHILSU_LOCUS2626, rna-CHILSU_LOCUS4708, rna-CHILSU_LOCUS2082, rna-CHILSU_LOCUS685, rna-CHILSU_LOCUS686, rna-CHILSU_LOCUS7578, rna-CHILSU_LOCUS196, rna-CHILSU_LOCUS7143	rna-XM_014401515.2	gene-CINCED_3A009219, gene-CINCED_3A014872, rna-CINCED_3A021046	rna-XM_050676610.1, rna-XM_050684451.1, rna-XM_050665701.1, rna-XM_050691465.1, rna-XM_050689380.1, rna-XM_050675023.1, rna-XM_050686349.1, rna-XM_050692406.1, rna-XM_050673697.1, rna-XM_050690848.1	rna-XM_032662395.2	-	-	-	-	rna-XM_052273897.1, rna-XM_052272708.1, rna-XM_052275620.1, rna-XM_052274667.1, rna-XM_052272390.1, rna-XM_052275583.1, rna-XM_052273082.1, rna-XM_052273937.1, rna-XM_052266683.1, rna-XM_026438382.2, rna-XM_026428300.2, rna-XM_052267404.1, rna-XM_052275324.1, rna-XM_052266559.1, rna-XM_052267403.1	rna-XM_014415655.2, rna-XM_014435593.2, rna-XM_014422619.2, rna-XM_014423462.1	rna-XM_046810025.1, rna-XM_046827972.1, rna-XM_046810370.1, rna-XM_046807272.1, rna-XM_046828436.1, rna-XM_046828836.1, rna-XM_046816629.1, rna-XM_046829344.1, rna-XM_046823490.1, rna-XM_046821549.1, rna-XM_046832648.1, rna-XM_046818667.1, rna-XM_046807158.1, rna-XM_046828705.1, rna-XM_046805939.1, rna-XM_046827983.1, rna-XM_046830049.1, rna-XM_046823406.1, rna-XM_046828610.1, rna-XM_046819997.1, rna-XM_046831658.1, rna-XM_046828822.1, rna-XM_046830507.1, rna-XM_046812886.1, rna-XM_046809840.1, rna-XM_046809546.1, rna-XM_046829806.1, rna-XM_046802826.1, rna-XM_046810039.1, rna-XM_046831929.1, rna-XM_046828674.1, rna-XM_046830484.1, rna-XM_046829312.1, rna-XM_046830198.1, rna-XM_046832286.1, rna-XM_046828320.1	rna-gnl|WGS_QKKF|LSTR001391-RA, rna-gnl|WGS_QKKF|LSTR007784-RA, rna-gnl|WGS_QKKF|LSTR016942-RA, rna-gnl|WGS_QKKF|LSTR016943-RA, rna-gnl|WGS_QKKF|LSTR003857-RA, rna-gnl|WGS_QKKF|LSTR015116-RA	rna-XM_054403409.1, rna-XM_054414370.1, rna-XM_054433099.1, rna-XM_054403623.1, rna-XM_054405961.1, rna-XM_054428212.1, rna-XM_054403893.1, rna-XM_054434113.1, rna-XM_054407271.1	-	rna-XM_061024315.1, rna-XM_061003069.1, rna-XM_061014364.1, rna-XM_061022615.1, rna-XM_061025366.1, rna-XM_061003594.1, rna-XM_061002613.1, rna-XM_061017749.1, rna-XM_061003109.1, rna-XM_061002863.1, rna-XM_061014912.1, rna-XM_061014700.1	rna-XM_022315931.1, rna-XM_022309672.1, rna-XM_022325183.1, rna-XM_022308537.1, rna-XM_022312360.1, rna-XM_022327729.1, rna-XM_022316336.1	rna-XM_008216537.2, rna-XM_003423836.5	-	rna-NEZAVI_LOCUS6518	rna-XM_039437311.1, rna-XM_022341020.2, rna-XM_039444706.1, rna-XM_039430641.1, rna-XM_039441322.1, rna-XM_039442112.1, rna-XM_039427967.1, rna-XM_022349630.2, rna-XM_022348948.2, rna-XM_039437159.1, rna-XM_039420138.1, rna-XM_039422927.1, rna-XM_039427564.1, rna-XM_039436556.1, rna-XM_039425771.1, rna-XM_039426390.1, rna-XM_022343846.2, rna-XM_039445714.1, rna-XM_039432730.1, rna-XM_039437289.1, rna-XM_039435708.1, rna-XM_039440308.1, rna-XM_039428360.1, rna-XM_022340656.2, rna-XM_039425081.1, rna-XM_039431505.1, rna-XM_039443053.1, rna-XM_039441665.1, rna-XM_039424378.1	ScZCZ4B_130.g15093.t1, ScZCZ4B_39812.g7567.t1, ScZCZ4B_39812.g7568.t1, ScZCZ4B_39812.g8515.t1	rna-gnl|WGS_JBBCAQ|file_1_file_1_g8927.t1, rna-gnl|WGS_JBBCAQ|file_1_file_1_g14502.t1, rna-gnl|WGS_JBBCAQ|file_1_file_1_g1915.t1, rna-gnl|WGS_JBBCAQ|file_1_file_1_g10043.t1, rna-gnl|WGS_JBBCAQ|file_1_file_1_g13510.t1, rna-gnl|WGS_JBBCAQ|file_1_file_1_g5510.t1, rna-gnl|WGS_JBBCAQ|file_1_file_1_g10215.t1, rna-gnl|WGS_JBBCAQ|file_1_file_1_g1587.t1, rna-gnl|WGS_JBBCAQ|file_1_file_1_g12583.t1, rna-gnl|WGS_JBBCAQ|file_1_file_1_g469.t1, rna-gnl|WGS_JBBCAQ|file_1_file_1_g9763.t1	rna-XM_002424781.1	rna-XM_065346389.1, rna-XM_065364510.1	rna-XM_026948616.1	rna-XM_060994586.1, rna-XM_060996667.1	rna-XM_025549383.1, rna-XM_025550259.1, rna-XM_025550260.1	-	rna-XM_034394616.1, rna-XM_034389830.1, rna-XM_034389225.1, rna-XM_034382191.1, rna-XM_034394261.1, rna-XM_034397085.1, rna-XM_034400399.1, rna-XM_034390285.1, rna-XM_034390946.1, rna-XM_034389075.1	-	-
N0.HOG0000186	OG0000089	n0	rna-XM_016802477.1, rna-XM_029486275.1, rna-XM_016807101.2, rna-XM_029491597.1, rna-XM_029485673.1, rna-XM_029490310.1, rna-XM_016802406.2, rna-XM_029492236.1, rna-XM_008191993.1, rna-XM_008184465.1, rna-XM_008184079.1, rna-XM_008189002.3, rna-XM_008189600.3, rna-XM_029492259.1, rna-XM_029490930.1, rna-XM_029487969.1, rna-XM_008184042.1, rna-XM_029486699.1, rna-XM_016802800.2, rna-XM_029490433.1, rna-XM_008190980.1, rna-XM_008191287.1, rna-XM_008183322.1, rna-XM_029488288.1, rna-XM_008191692.1	aabietis_mrna-2087071, aabietis_mrna-155123	-	atsugae_mrna-147064, atsugae_mrna-1017221	-	rna-XM_061652867.1	rna-gnl|WGS_VUJU|FWK35_00028635-RA_mrna, rna-gnl|WGS_VUJU|FWK35_00014208-RA_mrna, rna-gnl|WGS_VUJU|FWK35_00024204-RA_mrna, rna-gnl|WGS_VUJU|FWK35_00036177-RA_mrna, rna-gnl|WGS_VUJU|FWK35_00013816-RA_mrna, rna-gnl|WGS_VUJU|FWK35_00036943-RA_mrna, rna-gnl|WGS_VUJU|FWK35_00025053-RA_mrna, rna-gnl|WGS_VUJU|FWK35_00003108-RA_mrna, rna-gnl|WGS_VUJU|FWK35_00038945-RA_mrna, rna-gnl|WGS_VUJU|FWK35_00034470-RA_mrna, rna-gnl|WGS_VUJU|FWK35_00034638-RA_mrna, rna-gnl|WGS_VUJU|FWK35_00026280-RA_mrna, rna-gnl|WGS_VUJU|FWK35_00029921-RA_mrna, rna-gnl|WGS_VUJU|FWK35_00037724-RA_mrna, rna-gnl|WGS_VUJU|FWK35_00028719-RA_mrna, rna-gnl|WGS_VUJU|FWK35_00009791-RA_mrna, rna-gnl|WGS_VUJU|FWK35_00020363-RA_mrna, rna-gnl|WGS_VUJU|FWK35_00028718-RA_mrna, rna-gnl|WGS_VUJU|FWK35_00031269-RA_mrna, rna-gnl|WGS_VUJU|FWK35_00027226-RA_mrna, rna-gnl|WGS_VUJU|FWK35_00032876-RA_mrna, rna-gnl|WGS_VUJU|FWK35_00032877-RA_mrna, rna-gnl|WGS_VUJU|FWK35_00010897-RA_mrna, rna-gnl|WGS_VUJU|FWK35_00019244-RA_mrna, rna-gnl|WGS_VUJU|FWK35_00020368-RA_mrna, rna-gnl|WGS_VUJU|FWK35_00036117-RA_mrna, rna-gnl|WGS_VUJU|FWK35_00029754-RA_mrna, rna-gnl|WGS_VUJU|FWK35_00003080-RA_mrna, rna-gnl|WGS_VUJU|FWK35_00031174-RA_mrna, rna-gnl|WGS_VUJU|FWK35_00029159-RA_mrna, rna-gnl|WGS_VUJU|FWK35_00014982-RA_mrna, rna-gnl|WGS_VUJU|FWK35_00031268-RA_mrna, rna-gnl|WGS_VUJU|FWK35_00008346-RA_mrna, rna-gnl|WGS_VUJU|FWK35_00008287-RA_mrna, rna-gnl|WGS_VUJU|FWK35_00037748-RA_mrna, rna-gnl|WGS_VUJU|FWK35_00015572-RA_mrna, rna-gnl|WGS_VUJU|FWK35_00036761-RA_mrna, rna-gnl|WGS_VUJU|FWK35_00018858-RA_mrna, rna-gnl|WGS_VUJU|FWK35_00006599-RA_mrna, rna-gnl|WGS_VUJU|FWK35_00015709-RA_mrna, rna-gnl|WGS_VUJU|FWK35_00025741-RA_mrna, rna-gnl|WGS_VUJU|FWK35_00017459-RA_mrna, rna-gnl|WGS_VUJU|FWK35_00022808-RA_mrna, rna-gnl|WGS_VUJU|FWK35_00015595-RA_mrna, rna-gnl|WGS_VUJU|FWK35_00039351-RA_mrna, rna-gnl|WGS_VUJU|FWK35_00015900-RA_mrna, rna-gnl|WGS_VUJU|FWK35_00036525-RA_mrna, rna-gnl|WGS_VUJU|FWK35_00000630-RA_mrna, rna-gnl|WGS_VUJU|FWK35_00028636-RA_mrna, rna-gnl|WGS_VUJU|FWK35_00033729-RA_mrna, rna-gnl|WGS_VUJU|FWK35_00014857-RA_mrna, rna-gnl|WGS_VUJU|FWK35_00036685-RA_mrna, rna-gnl|WGS_VUJU|FWK35_00035381-RA_mrna, rna-gnl|WGS_VUJU|FWK35_00018128-RA_mrna, rna-gnl|WGS_VUJU|FWK35_00003916-RA_mrna, rna-gnl|WGS_VUJU|FWK35_00029148-RA_mrna, rna-gnl|WGS_VUJU|FWK35_00036443-RA_mrna, rna-gnl|WGS_VUJU|FWK35_00021837-RA_mrna, rna-gnl|WGS_VUJU|FWK35_00020633-RA_mrna, rna-gnl|WGS_VUJU|FWK35_00010040-RA_mrna, rna-gnl|WGS_VUJU|FWK35_00022222-RA_mrna, rna-gnl|WGS_VUJU|FWK35_00020775-RA_mrna, rna-gnl|WGS_VUJU|FWK35_00015218-RA_mrna, rna-gnl|WGS_VUJU|FWK35_00027336-RA_mrna, rna-gnl|WGS_VUJU|FWK35_00035728-RA_mrna, rna-gnl|WGS_VUJU|FWK35_00009904-RA_mrna	rna-gnl|WGS_VYZN|AG6029999-RA, rna-gnl|WGS_VYZN|AG6035198-RA, rna-gnl|WGS_VYZN|AG6037390-RA, rna-gnl|WGS_VYZN|AG6009548-RA, rna-gnl|WGS_VYZN|AG6038992-RA, rna-gnl|WGS_VYZN|AG6037657-RA, rna-gnl|WGS_VYZN|AG6038023-RA, rna-gnl|WGS_VYZN|AG6012781-RA, rna-gnl|WGS_VYZN|AG6024986-RA, rna-gnl|WGS_VYZN|AG6016927-RA, rna-gnl|WGS_VYZN|AG6012225-RA, rna-gnl|WGS_VYZN|AG6034776-RA, rna-gnl|WGS_VYZN|AG6033435-RA, rna-gnl|WGS_VYZN|AG6018723-RA, rna-gnl|WGS_VYZN|AG6034777-RA, rna-gnl|WGS_VYZN|AG6026441-RA, rna-gnl|WGS_VYZN|AG6016672-RA, rna-gnl|WGS_VYZN|AG6029007-RA, rna-gnl|WGS_VYZN|AG6025123-RA, rna-gnl|WGS_VYZN|AG6020562-RA, rna-gnl|WGS_VYZN|AG6038404-RA, rna-gnl|WGS_VYZN|AG6039979-RA, rna-gnl|WGS_VYZN|AG6035199-RA, rna-gnl|WGS_VYZN|AG6025345-RA, rna-gnl|WGS_VYZN|AG6029248-RA, rna-gnl|WGS_VYZN|AG6036100-RA, rna-gnl|WGS_VYZN|AG6029247-RA, rna-gnl|WGS_VYZN|AG6006802-RA, rna-gnl|WGS_VYZN|AG6036603-RA	rna-XM_050205739.1, rna-XM_050209425.1, rna-XM_050206301.1, rna-XM_050208997.1, rna-XM_027987785.2, rna-XM_050210044.1, rna-XM_050209162.1, rna-XM_050208895.1, rna-XM_050206422.1, rna-XM_050206319.1, rna-XM_050209346.1, rna-XM_050197426.1, rna-XM_050208659.1, rna-XM_050209990.1, rna-XM_050210252.1, rna-XM_050209406.1, rna-XM_050204431.1, rna-XM_050209201.1, rna-XM_050207078.1, rna-XM_050207783.1, rna-XM_050210591.1, rna-XM_050210344.1, rna-XM_050210452.1, rna-XM_050207335.1	-	-	rna-XM_019049202.1, rna-XM_019046583.1, rna-XM_019056584.1, rna-XM_019051097.1, rna-XM_019047024.1, rna-XM_019048853.1, rna-XM_019052931.1, rna-XM_019054238.1, rna-XM_019044915.1, rna-XM_019049553.1, rna-XM_019048410.1, rna-XM_019050168.1, rna-XM_019044407.1, rna-XM_019043828.1, rna-XM_019052618.1, rna-XM_019048379.1, rna-XM_019056585.1, rna-XM_019040761.1	-	rna-CHILSU_LOCUS6420	-	rna-CINCED_3A001130, gene-CINCED_3A008378, rna-CINCED_3A004187	rna-XM_050684319.1	-	rna-XM_046597678.1, rna-XM_046582336.1, rna-XM_046596628.1, rna-XM_046600148.1	rna-gnl|WGS_JAKMOU|jg16165.t1	rna-XM_015519330.1, rna-XM_015523103.1, rna-XM_015519762.1, rna-XM_015522605.1, rna-XM_015521384.1, rna-XM_015521389.1, rna-XM_015509712.1	rna-NM_001316601.1	rna-XM_052274010.1, rna-XM_052268216.1, rna-XM_052271796.1, rna-XM_052273502.1, rna-XM_052274620.1, rna-XM_052273531.1, rna-XM_052269928.1, rna-XM_052272965.1, rna-XM_026435199.1, rna-XM_026434465.2, rna-XM_052267589.1, rna-XM_052269920.1, rna-XM_052263505.1, rna-XM_026425442.2, rna-XM_052275437.1, rna-XM_052274284.1, rna-XM_026433809.2, rna-XM_026435495.2, rna-XM_052269909.1, rna-XM_052268814.1, rna-XM_026436760.2	-	-	-	rna-XM_054427690.1	rna-XM_025337632.1, rna-XM_025344233.1, rna-XM_025346910.1, rna-XM_025341648.1, rna-XM_025341651.1, rna-XM_025340416.1, rna-XM_025336978.1, rna-XM_025338150.1, rna-XM_025336262.1, rna-XM_025348144.1, rna-XM_025345777.1, rna-XM_025343096.1, rna-XM_025335909.1, rna-XM_025337822.1, rna-XM_025335775.1, rna-XM_025343772.1, rna-XM_025352755.1, rna-XM_025346269.1	rna-XM_061014114.1, rna-XM_061014794.1, rna-XM_061013066.1, rna-XM_061000253.1, rna-XM_061021476.1, rna-XM_061013000.1, rna-XM_061005452.1, rna-XM_060999484.1, rna-XM_061000427.1, rna-XM_061003918.1, rna-XM_061023165.1, rna-XM_061011213.1, rna-XM_061008390.1, rna-XM_060998938.1, rna-XM_061025703.1, rna-XM_061026100.1, rna-XM_061006318.1, rna-XM_061015412.1, rna-XM_061002196.1, rna-XM_061002159.1, rna-XM_061002121.1, rna-XM_061002063.1, rna-XM_061002097.1, rna-XM_060999886.1, rna-XM_061025278.1, rna-XM_061025971.1, rna-XM_061005605.1, rna-XM_061003623.1, rna-XM_061017801.1, rna-XM_061017995.1, rna-XM_061026102.1, rna-XM_061016651.1, rna-XM_061018445.1, rna-XM_061016652.1	rna-XM_022322063.1, rna-XM_022324517.1, rna-XM_022322964.1, rna-XM_022327832.1, rna-XM_022316109.1, rna-XM_022307503.1, rna-XM_022316280.1, rna-XM_022308522.1, rna-XM_022325887.1, rna-XM_022319287.1, rna-XM_022325685.1, rna-XM_022318803.1, rna-XM_022305562.1, rna-XM_022304780.1, rna-XM_022314512.1, rna-XM_022305688.1, rna-XM_022309414.1, rna-XM_022317649.1, rna-XM_022306002.1, rna-XM_022324440.1, rna-XM_022305330.1, rna-XM_022307250.1, rna-XM_022316634.1, rna-XM_022326697.1, rna-XM_022304954.1, rna-XM_022312454.1, rna-XM_022310688.1, rna-XM_022321689.1, rna-XM_022311844.1, rna-XM_022315339.1, rna-XM_022327004.1, rna-XM_022324965.1, rna-XM_022313964.1, rna-XM_022304349.1, rna-XM_022318067.1, rna-XM_022312968.1, rna-XM_022311695.1, rna-XM_022306068.1, rna-XM_022326815.1	-	-	-	-	-	rna-gnl|WGS_JBBCAQ|file_1_file_1_g2634.t1, rna-gnl|WGS_JBBCAQ|file_1_file_1_g9433.t1, rna-gnl|WGS_JBBCAQ|file_1_file_1_g5380.t1, rna-gnl|WGS_JBBCAQ|file_1_file_1_g8511.t1, rna-gnl|WGS_JBBCAQ|file_1_file_1_g10144.t1, rna-gnl|WGS_JBBCAQ|file_1_file_1_g9432.t1, rna-gnl|WGS_JBBCAQ|file_1_file_1_g1586.t1	rna-XM_002428977.1	-	rna-XM_026965409.1, rna-XM_026966394.1	rna-XM_060992371.1, rna-XM_060988867.1, rna-XM_060992607.1, rna-XM_060997425.1, rna-XM_060992574.1, rna-XM_060997236.1, rna-XM_060990404.1, rna-XM_060980348.1, rna-XM_060990346.1, rna-XM_060978388.1, rna-XM_060986148.1, rna-XM_060978251.1, rna-XM_060991218.1, rna-XM_060987898.1, rna-XM_060990399.1, rna-XM_060987901.1, rna-XM_060980388.1, rna-XM_060995587.1, rna-XM_060990737.1, rna-XM_060998387.1, rna-XM_060990801.1, rna-XM_060979746.1, rna-XM_060979732.1, rna-XM_060991225.1, rna-XM_060988130.1	rna-XM_025567572.1, rna-XM_025552815.1, rna-XM_025565478.1, rna-XM_025557038.1, rna-XM_025565672.1, rna-XM_025568838.1, rna-XM_025564090.1, rna-XM_025562241.1, rna-XM_025554645.1, rna-XM_025557034.1, rna-XM_025568639.1, rna-XM_025566735.1, rna-XM_025551624.1, rna-XM_025558307.1, rna-XM_025566736.1, rna-XM_025569932.1, rna-XM_025553101.1, rna-XM_025551602.1, rna-XM_025551107.1, rna-XM_025567573.1	rna-XM_015938484.1, rna-XM_015940101.1	rna-XM_034374519.1, rna-XM_034380744.1, rna-XM_034375618.1, rna-XM_034386466.1, rna-XM_034381556.1, rna-XM_034382761.1	-	-
N0.HOG0000187	OG0000090	n0	rna-XM_003246537.4, rna-XM_003248907.4, rna-XM_003248975.4, rna-XM_003246541.4, rna-XM_029492803.1, rna-XM_008180796.1, rna-XM_003245057.4, rna-XM_029488562.1, rna-XM_001944253.5, rna-XM_008191827.3, rna-XM_029491485.1, rna-XM_001944311.4, rna-XM_008190735.2	aabietis_mrna-644733	rna-XM_050571706.1, rna-XM_050575608.1, rna-XM_050581768.1, rna-XM_050575234.1, rna-XM_050588245.1, rna-XM_050581759.1, rna-XM_050579076.1, rna-XM_050571646.1, rna-XM_050571639.1, rna-XM_050571648.1, rna-XM_050588241.1, rna-XM_050588188.1, rna-XM_050571647.1, rna-XM_050588252.1, rna-XM_050588235.1, rna-XM_050588244.1, rna-XM_050571751.1, rna-XM_050575607.1, rna-XM_050581751.1, rna-XM_050581730.1, rna-XM_050588246.1, rna-XM_050579075.1, rna-XM_050579074.1, rna-XM_050579077.1, rna-XM_050581758.1, rna-XM_050581727.1, rna-XM_050581728.1, rna-XM_050588255.1, rna-XM_050575618.1, rna-XM_050579078.1, rna-XM_050581729.1, rna-XM_050571644.1, rna-XM_050571643.1, rna-XM_050571645.1, rna-XM_050571642.1, rna-XM_050571641.1, rna-XM_050571640.1, rna-XM_050581756.1, rna-XM_050575229.1, rna-XM_050571712.1, rna-XM_050571709.1, rna-XM_050585300.1	atsugae_mrna-1227224, atsugae_mrna-1227253, atsugae_mrna-1227169, atsugae_mrna-1239282, atsugae_mrna-533839	rna-XM_023456942.1	rna-XM_314186.4, rna-XM_061647476.1, rna-XM_061646996.1, rna-XM_061648501.1, rna-XM_061648499.1, rna-XM_314184.2, rna-XM_061648500.1, rna-XM_061648503.1, rna-XM_061648264.1, rna-XM_309451.5, rna-XM_311486.6, rna-XM_061662404.1	rna-gnl|WGS_VUJU|FWK35_00025766-RA_mrna, rna-gnl|WGS_VUJU|FWK35_00034371-RA_mrna, rna-gnl|WGS_VUJU|FWK35_00025767-RA_mrna, rna-gnl|WGS_VUJU|FWK35_00010502-RA_mrna, rna-gnl|WGS_VUJU|FWK35_00036544-RA_mrna	rna-gnl|WGS_VYZN|AG6001700-RA, rna-gnl|WGS_VYZN|AG6001985-RA, rna-gnl|WGS_VYZN|AG6001688-RA	rna-XM_050197735.1, rna-XM_050197734.1, rna-XM_050196956.1, rna-XM_027988182.2, rna-XM_050196957.1, rna-XM_027995048.2, rna-XM_027995046.2	rna-XM_003251579.4, rna-XM_006570798.3	rna-gnl|WGS_WIXP|GE061_0mrna09072, rna-gnl|WGS_WIXP|GE061_0mrna09074, rna-gnl|WGS_WIXP|GE061_0mrna09078, rna-gnl|WGS_WIXP|GE061_0mrna09052, rna-gnl|WGS_WIXP|GE061_0mrna20142, rna-gnl|WGS_WIXP|GE061_0mrna14826, rna-gnl|WGS_WIXP|GE061_0mrna14831, rna-gnl|WGS_WIXP|GE061_0mrna09166	rna-XM_019055961.1, rna-XM_019057746.1, rna-XM_019051166.1, rna-XM_019057752.1	rna-XM_062675561.1, rna-XM_062675560.1, rna-XM_062675559.1, rna-XM_062675562.1, rna-XM_062675824.1, rna-XM_062675822.1, rna-XM_062675821.1, rna-NM_001046782.1	rna-CHILSU_LOCUS7559	rna-XM_014388506.2	rna-CINCED_3A014754, rna-CINCED_3A011488, rna-CINCED_3A021391, rna-CINCED_3A007392, rna-CINCED_3A024990, rna-CINCED_3A006442, rna-CINCED_3A014175, rna-CINCED_3A014166, rna-CINCED_3A009815, rna-CINCED_3A006415, gene-CINCED_3A024458	rna-XM_050691600.1, rna-XM_050691599.1, rna-XM_050677649.1, rna-XM_050668519.1, rna-XM_050692323.1, rna-XM_050668518.1, rna-XM_050669182.1	rna-XM_061529054.1, rna-XM_061529099.1, rna-XM_032670238.2, rna-XM_061529053.1, rna-XM_061529064.1, rna-XM_061528989.1, rna-XM_061528919.1, rna-XM_061529063.1, rna-XM_032671694.2, rna-XM_061529032.1, rna-XM_061529098.1, rna-XM_032669466.2	rna-XM_046583640.1, rna-XM_046583677.1, rna-XM_046592960.1, rna-XM_046594279.1	-	rna-XM_015518885.1, rna-XM_015508224.1, rna-XM_015517111.1, rna-XM_015514988.1, rna-XM_015514986.1	rna-NM_001032153.2, rna-NM_001032158.2, rna-NM_001032188.2, rna-NM_001032193.2, rna-NM_001032138.2, rna-NM_001032148.2, rna-NM_001032133.2, rna-NM_001032115.2, rna-NM_001032128.2, rna-NM_001032178.2, rna-NM_001032213.2, rna-NM_001032168.2, rna-NM_001032173.2, rna-NM_001032119.2, rna-NM_165380.4, rna-NM_001032111.2, rna-NM_001032143.2, rna-NM_001032183.2, rna-NM_001032124.2, rna-NM_001032163.2, rna-NM_001032198.2, rna-NM_001032203.2, rna-NM_001032208.2	rna-XM_026431101.2	-	rna-XM_046829104.1, rna-XM_046823374.1, rna-XM_046828560.1, rna-XM_046828548.1, rna-XM_046828570.1, rna-XM_046830339.1, rna-XM_046828573.1, rna-XM_046829977.1, rna-XM_046829077.1, rna-XM_046833269.1, rna-XM_046829917.1, rna-XM_046828568.1, rna-XM_046828574.1, rna-XM_046828559.1, rna-XM_046829918.1, rna-XM_046828546.1, rna-XM_046833135.1, rna-XM_046828549.1, rna-XM_046829146.1, rna-XM_046828550.1, rna-XM_046828556.1, rna-XM_046828555.1, rna-XM_046829145.1, rna-XM_046833133.1, rna-XM_046828557.1, rna-XM_046828554.1, rna-XM_046832131.1, rna-XM_046829082.1, rna-XM_046829078.1	-	rna-XM_054427575.1, rna-XM_054434053.1	rna-XM_025335541.1, rna-XM_025343252.1, rna-XM_025343812.1, rna-XM_025341472.1	rna-XM_061009793.1, rna-XM_061009462.1, rna-XM_061007917.1, rna-XM_061008427.1, rna-XM_061008425.1, rna-XM_061007908.1, rna-XM_061007910.1, rna-XM_061008428.1, rna-XM_061007912.1, rna-XM_061007919.1, rna-XM_061007915.1, rna-XM_061008000.1, rna-XM_061010379.1, rna-XM_061010488.1, rna-XM_061010378.1, rna-XM_061009282.1, rna-XM_061009345.1, rna-XM_061007694.1, rna-XM_061007693.1, rna-XM_061010487.1, rna-XM_061009461.1, rna-XM_061008099.1, rna-XM_061007857.1, rna-XM_061025880.1, rna-XM_061025879.1, rna-XM_061009585.1, rna-XM_061009367.1, rna-XM_061009459.1, rna-XM_061009442.1, rna-XM_061010486.1, rna-XM_061010489.1, rna-XM_061007695.1, rna-XM_061008629.1, rna-XM_061008631.1, rna-XM_061010306.1, rna-XM_061010305.1, rna-XM_061007906.1, rna-XM_061009719.1, rna-XM_061009275.1, rna-XM_061009102.1, rna-XM_061008374.1, rna-XM_061008388.1	rna-XM_022312916.1, rna-XM_022312932.1, rna-XM_022307089.1, rna-XM_022327105.1, rna-XM_022312930.1, rna-XM_022312917.1, rna-XM_022312913.1, rna-XM_022314231.1	rna-XM_001607784.4, rna-XM_031922162.1, rna-XM_031922060.1, rna-XM_016983829.2, rna-XM_008204700.3, rna-XM_003427781.2, rna-XM_001605427.3, rna-XM_003427354.4, rna-XM_001608075.4, rna-XM_031922868.1, rna-XM_031931866.1, rna-XM_003423984.5, rna-XM_003423983.5	gene-NTJ_02002, gene-NTJ_01988, gene-NTJ_01569	rna-NEZAVI_LOCUS2973, rna-NEZAVI_LOCUS15138, rna-NEZAVI_LOCUS740	rna-XM_039429646.1, rna-XM_022350468.2, rna-XM_022328265.2, rna-XM_022349436.2, rna-XM_039429644.1, rna-XM_039429647.1, rna-XM_039429643.1, rna-XM_039429648.1, rna-XM_039435322.1, rna-XM_039429333.1, rna-XM_039429400.1, rna-XM_022350714.2, rna-XM_022350964.2, rna-XM_022350048.2	-	rna-gnl|WGS_JBBCAQ|file_1_file_1_g6334.t1, rna-gnl|WGS_JBBCAQ|file_1_file_1_g2435.t1, rna-gnl|WGS_JBBCAQ|file_1_file_1_g2429.t1, rna-gnl|WGS_JBBCAQ|file_1_file_1_g6149.t1, rna-gnl|WGS_JBBCAQ|file_1_file_1_g3520.t1	rna-XM_002422607.1, rna-XM_002422585.1	rna-XM_065350607.1, rna-XM_065351902.1, rna-XM_065351512.1, rna-XM_065351034.1, rna-XM_065351625.1, rna-XM_065351545.1	rna-XM_026959430.1, rna-XM_026957525.1, rna-XM_026958525.1, rna-XM_026953107.1, rna-XM_026952888.1, rna-XM_026958527.1, rna-XM_026953109.1, rna-XM_026953110.1, rna-XM_026955736.1, rna-XM_026955737.1, rna-XM_026959428.1, rna-XM_026957362.1, rna-XM_026953309.1, rna-XM_026958002.1	rna-XM_060986671.1, rna-XM_060986672.1, rna-XM_060987102.1, rna-XM_060984651.1, rna-XM_060985124.1, rna-XM_060985125.1, rna-XM_060985123.1, rna-XM_060983924.1, rna-XM_060986670.1, rna-XM_060985617.1, rna-XM_060985616.1, rna-XM_060985127.1, rna-XM_060985126.1, rna-XM_060983469.1, rna-XM_060980628.1, rna-XM_060986675.1, rna-XM_060986669.1	rna-XM_025556245.1, rna-XM_025564331.1, rna-XM_025565300.1, rna-XM_025551165.1, rna-XM_025550735.1, rna-XM_025563362.1	rna-XM_015936042.2	rna-XM_034389131.1	rna-XM_064358464.1, rna-XM_064358487.1	rna-XM_022082473.1, rna-XM_022086204.1, rna-XM_022082472.1
N0.HOG0000188	OG0000091	n0	rna-XM_029487791.1, rna-XM_029488473.1, rna-XM_001950894.4, rna-XM_001947953.5, rna-XM_029486199.1, rna-XM_016805796.2, rna-XM_003248956.4, rna-XM_001951089.5, rna-XM_001944404.5, rna-XM_029488549.1, rna-XM_029488550.1, rna-XM_029486382.1, rna-XM_001944455.5, rna-XM_008184817.3	aabietis_mrna-1008522, aabietis_mrna-577704, aabietis_mrna-2115954, aabietis_mrna-1413189	rna-XM_050571907.1, rna-XM_050584118.1, rna-XM_050566971.1, rna-XM_050563736.1	atsugae_mrna-448274, atsugae_mrna-1163844, atsugae_mrna-1090776, atsugae_mrna-786566, atsugae_mrna-786678	rna-XM_018723290.1, rna-XM_023455827.1, rna-XM_018706904.1, rna-XM_018706923.1, rna-XM_023455529.1, rna-XM_018706925.1, rna-XM_023455493.1, rna-XM_018706893.1, rna-XM_018706902.1, rna-XM_018708671.1, rna-XM_018706913.1	rna-XM_061656339.1, rna-XM_563311.5, rna-XM_311324.6, rna-XM_311267.5, rna-XM_313631.6, rna-XM_003436834.2, rna-XM_313039.6, rna-XM_061647608.1, rna-XM_061642980.1	rna-gnl|WGS_VUJU|FWK35_00003601-RA_mrna, rna-gnl|WGS_VUJU|FWK35_00013003-RA_mrna, rna-gnl|WGS_VUJU|FWK35_00010458-RA_mrna, rna-gnl|WGS_VUJU|FWK35_00004216-RA_mrna, rna-gnl|WGS_VUJU|FWK35_00014601-RA_mrna, rna-gnl|WGS_VUJU|FWK35_00011725-RA_mrna	rna-gnl|WGS_VYZN|AG6020831-RA, rna-gnl|WGS_VYZN|AG6008519-RA, rna-gnl|WGS_VYZN|AG6035863-RA, rna-gnl|WGS_VYZN|AG6003940-RA, rna-gnl|WGS_VYZN|AG6003941-RA, rna-gnl|WGS_VYZN|AG6005122-RA, rna-gnl|WGS_VYZN|AG6031860-RA	rna-XM_027990983.2, rna-XM_050197244.1, rna-XM_027989575.2, rna-XM_027996631.2, rna-XM_050203171.1, rna-XM_027992669.2, rna-XM_050197128.1	rna-XM_016912131.2, rna-XM_016911866.2, rna-XM_016913071.2, rna-XM_001119995.5, rna-XM_006571086.2, rna-XM_016913590.2, rna-XM_026442531.1	rna-gnl|WGS_WIXP|GE061_0mrna13378, rna-gnl|WGS_WIXP|GE061_0mrna02080, rna-gnl|WGS_WIXP|GE061_0mrna17500, rna-gnl|WGS_WIXP|GE061_0mrna17499, rna-gnl|WGS_WIXP|GE061_0mrna17498, rna-gnl|WGS_WIXP|GE061_0mrna17503, rna-gnl|WGS_WIXP|GE061_0mrna17496, rna-gnl|WGS_WIXP|GE061_0mrna17497, rna-gnl|WGS_WIXP|GE061_0mrna02165	rna-XM_019048764.1, rna-XM_019059431.1	rna-XM_021350230.2, rna-XM_038017675.2, rna-XM_038017678.2, rna-XM_038011774.2, rna-XM_062668927.1, rna-XM_038011630.2, rna-XM_004929398.5, rna-XM_062668910.1, rna-XM_062670161.1	rna-CHILSU_LOCUS2570, rna-CHILSU_LOCUS5675, rna-CHILSU_LOCUS4672, rna-CHILSU_LOCUS2110, rna-CHILSU_LOCUS2123, rna-CHILSU_LOCUS2139, rna-CHILSU_LOCUS2128, rna-CHILSU_LOCUS10240, rna-CHILSU_LOCUS10765	rna-XM_014388826.2, rna-XM_024225412.1, rna-XM_024224956.1, rna-XM_014388738.2, rna-XM_014388873.2	gene-CINCED_3A005736, gene-CINCED_3A016238, gene-CINCED_3A000870, gene-CINCED_3A025275, gene-CINCED_3A002289	rna-XM_050680988.1, rna-XM_050672056.1, rna-XM_050686241.1, rna-XM_050683439.1, rna-XM_050684687.1, rna-XM_050684693.1	rna-XM_032658574.2, rna-XM_032666737.2, rna-XM_061528336.1, rna-XM_032659737.2, rna-XM_032660198.2, rna-XM_032660165.2, rna-XM_032659573.2, rna-XM_032659891.2, rna-XM_032657160.2	rna-XM_046597215.1	rna-gnl|WGS_JAKMOU|jg14575.t1, rna-gnl|WGS_JAKMOU|jg4353.t1, rna-gnl|WGS_JAKMOU|jg4352.t1, rna-gnl|WGS_JAKMOU|jg4307.t1, rna-gnl|WGS_JAKMOU|jg16589.t1	rna-XM_015519657.1, rna-XM_015518016.1, rna-XM_015510488.1, rna-XM_015509422.1, rna-XM_015511843.1, rna-XM_015522257.1, rna-XM_015515457.1, rna-XM_015515317.1	rna-NM_001298031.1, rna-NM_141755.3, rna-NM_141756.5, rna-NM_001297835.1, rna-NM_001103487.3, rna-NM_170207.3, rna-NM_001104444.3, rna-NM_001104013.3, rna-NM_206256.3, rna-NM_001275715.1	rna-XM_052275782.1, rna-XM_052265451.1, rna-XM_026427044.2, rna-XM_026433876.2, rna-XM_026427474.2, rna-XM_052269850.1, rna-XM_026428727.2, rna-XM_052275932.1, rna-XM_052274111.1, rna-XM_052276680.1, rna-XM_052269859.1, rna-XM_052275881.1, rna-XM_026418199.2, rna-XM_026426762.2	rna-XM_014429657.2, rna-XM_014426373.1, rna-XM_014424791.1, rna-XM_024363033.1, rna-XM_014436837.2, rna-XM_014437207.1, rna-XM_014437206.1, rna-XM_024361433.1, rna-XM_024361436.1, rna-XM_014422382.1, rna-XM_024363031.1, rna-XM_024363981.1, rna-XM_024363721.1, rna-XM_014435773.2, rna-XM_014417916.2, rna-XM_014416609.1, rna-XM_014416608.1, rna-XM_014416620.1, rna-XM_014416573.1, rna-XM_014416632.2, rna-XM_014416635.2, rna-XM_014416592.2, rna-XM_014416591.1, rna-XM_024359212.1, rna-XM_014428801.2	rna-XM_046823005.1, rna-XM_046826592.1, rna-XM_046831886.1, rna-XM_046826393.1, rna-XM_046822109.1, rna-XM_046822096.1, rna-XM_046826539.1, rna-XM_046826566.1, rna-XM_046827840.1, rna-XM_046827417.1, rna-XM_046830555.1, rna-XM_046803241.1, rna-XM_046806556.1, rna-XM_046806553.1, rna-XM_046826567.1, rna-XM_046826541.1, rna-XM_046815647.1, rna-XM_046815570.1, rna-XM_046825754.1	rna-gnl|WGS_QKKF|LSTR008476-RA, rna-gnl|WGS_QKKF|LSTR009730-RA, rna-gnl|WGS_QKKF|LSTR009987-RA, rna-gnl|WGS_QKKF|LSTR009988-RA, rna-gnl|WGS_QKKF|LSTR001502-RA, rna-gnl|WGS_QKKF|LSTR001068-RA, rna-gnl|WGS_QKKF|LSTR001069-RA, rna-gnl|WGS_QKKF|LSTR003221-RA	rna-XM_054432198.1, rna-XM_054424483.1, rna-XM_054424273.1, rna-XM_054424216.1, rna-XM_054431261.1, rna-XM_054430583.1	rna-XM_025339385.1, rna-XM_025343622.1, rna-XM_025335783.1, rna-XM_025336374.1, rna-XM_025334825.1, rna-XM_025334865.1, rna-XM_025350775.1, rna-XM_025350983.1	rna-XM_061013560.1, rna-XM_061012737.1, rna-XM_061004445.1, rna-XM_061021113.1, rna-XM_061020451.1, rna-XM_061005552.1, rna-XM_061005440.1, rna-XM_061005429.1	rna-XM_022318239.1, rna-XM_022323391.1, rna-XM_022311080.1, rna-XM_022323705.1, rna-XM_022326384.1, rna-XM_022317711.1, rna-XM_022317704.1	rna-XM_016981913.3, rna-XM_008205274.4, rna-XM_016985281.2, rna-XM_003426729.4, rna-XM_031931428.2, rna-XM_031921115.2, rna-XM_016986287.3, rna-XM_016986288.3, rna-XM_016990410.2, rna-XM_032597005.1	gene-NTJ_07367, gene-NTJ_10344, gene-NTJ_08918, gene-NTJ_08919, gene-NTJ_10518	rna-NEZAVI_LOCUS15565, rna-NEZAVI_LOCUS9113, rna-NEZAVI_LOCUS14576, rna-NEZAVI_LOCUS14844, rna-NEZAVI_LOCUS14842, rna-NEZAVI_LOCUS14841, rna-NEZAVI_LOCUS14840, rna-NEZAVI_LOCUS14843-2, rna-NEZAVI_LOCUS14801, rna-NEZAVI_LOCUS8084, rna-NEZAVI_LOCUS8082, rna-NEZAVI_LOCUS8083, rna-NEZAVI_LOCUS8081, rna-NEZAVI_LOCUS8085, rna-NEZAVI_LOCUS8088, rna-NEZAVI_LOCUS8080, rna-NEZAVI_LOCUS11853	rna-XM_039435802.1, rna-XM_039435149.1, rna-XM_039434214.1, rna-XM_039434230.1, rna-XM_039436986.1, rna-XM_039445056.1, rna-XM_039428361.1, rna-XM_039428363.1, rna-XM_022333090.2	ScZCZ4B_39793.g17099.t1, ScZCZ4B_39793.g17099.t2, ScZCZ4B_39887.g14094.t1, ScZCZ4B_61.g1710.t1, ScZCZ4B_61.g1710.t2, ScZCZ4B_61.g1710.t3, ScZCZ4B_61.g1880.t1, ScZCZ4B_61.g1882.t1	rna-gnl|WGS_JBBCAQ|file_1_file_1_g14587.t1, rna-gnl|WGS_JBBCAQ|file_1_file_1_g7467.t1, rna-gnl|WGS_JBBCAQ|file_1_file_1_g7469.t1	rna-XM_002428941.1, rna-XM_002423960.1, rna-XM_002432990.1, rna-XM_002423959.1	rna-XM_065358953.1, rna-XM_065350421.1, rna-XM_065347918.1	rna-XM_026967021.1, rna-XM_026955690.1, rna-XM_026954520.1, rna-XM_026950718.1, rna-XM_026949438.1, rna-XM_026956839.1, rna-XM_026955660.1	rna-XM_060996661.1, rna-XM_060984184.1, rna-XM_060979800.1, rna-XM_060993640.1, rna-XM_060996418.1, rna-XM_060986463.1, rna-XM_060986096.1	rna-XM_025569141.1, rna-XM_025561251.1, rna-XM_025552432.1, rna-XM_025552457.1, rna-XM_025558043.1, rna-XM_025567967.1, rna-XM_025567962.1	-	rna-XM_034385579.1, rna-XM_034391393.1, rna-XM_034386756.1, rna-XM_034378060.1, rna-XM_034388636.1, rna-XM_034390186.1, rna-XM_034392444.1, rna-XM_034392446.1, rna-XM_034379470.1, rna-XM_034394537.1, rna-XM_034378178.1	rna-XM_015980822.2, rna-XM_967569.4, rna-XM_064356228.1, rna-XM_008203127.3, rna-XM_015985339.2, rna-XM_008203041.3, rna-XM_015985342.2, rna-XM_015985338.2, rna-XM_015985344.2, rna-XM_015985038.2, rna-XM_015985037.2, rna-XM_015985377.2, rna-XM_008203390.3	rna-XM_022063937.1, rna-XM_022064461.1, rna-XM_022059667.1
N0.HOG0000189	OG0000092	n0	-	-	-	-	-	-	rna-gnl|WGS_VUJU|FWK35_00032176-RA_mrna, rna-gnl|WGS_VUJU|FWK35_00016520-RA_mrna, rna-gnl|WGS_VUJU|FWK35_00027372-RA_mrna, rna-gnl|WGS_VUJU|FWK35_00038778-RA_mrna, rna-gnl|WGS_VUJU|FWK35_00023694-RA_mrna, rna-gnl|WGS_VUJU|FWK35_00008564-RA_mrna, rna-gnl|WGS_VUJU|FWK35_00015115-RA_mrna, rna-gnl|WGS_VUJU|FWK35_00026571-RA_mrna, rna-gnl|WGS_VUJU|FWK35_00003584-RA_mrna, rna-gnl|WGS_VUJU|FWK35_00033765-RA_mrna, rna-gnl|WGS_VUJU|FWK35_00018708-RA_mrna, rna-gnl|WGS_VUJU|FWK35_00017574-RA_mrna, rna-gnl|WGS_VUJU|FWK35_00018753-RA_mrna, rna-gnl|WGS_VUJU|FWK35_00010573-RA_mrna, rna-gnl|WGS_VUJU|FWK35_00036228-RA_mrna, rna-gnl|WGS_VUJU|FWK35_00021999-RA_mrna, rna-gnl|WGS_VUJU|FWK35_00036180-RA_mrna, rna-gnl|WGS_VUJU|FWK35_00009700-RA_mrna, rna-gnl|WGS_VUJU|FWK35_00012055-RA_mrna, rna-gnl|WGS_VUJU|FWK35_00029790-RA_mrna, rna-gnl|WGS_VUJU|FWK35_00001070-RA_mrna, rna-gnl|WGS_VUJU|FWK35_00019818-RA_mrna, rna-gnl|WGS_VUJU|FWK35_00034881-RA_mrna, rna-gnl|WGS_VUJU|FWK35_00033888-RA_mrna, rna-gnl|WGS_VUJU|FWK35_00031401-RA_mrna, rna-gnl|WGS_VUJU|FWK35_00001940-RA_mrna, rna-gnl|WGS_VUJU|FWK35_00036656-RA_mrna, rna-gnl|WGS_VUJU|FWK35_00005051-RA_mrna, rna-gnl|WGS_VUJU|FWK35_00019021-RA_mrna, rna-gnl|WGS_VUJU|FWK35_00015714-RA_mrna, rna-gnl|WGS_VUJU|FWK35_00003604-RA_mrna, rna-gnl|WGS_VUJU|FWK35_00008280-RA_mrna, rna-gnl|WGS_VUJU|FWK35_00035244-RA_mrna, rna-gnl|WGS_VUJU|FWK35_00007005-RA_mrna, rna-gnl|WGS_VUJU|FWK35_00033251-RA_mrna, rna-gnl|WGS_VUJU|FWK35_00025399-RA_mrna, rna-gnl|WGS_VUJU|FWK35_00033317-RA_mrna, rna-gnl|WGS_VUJU|FWK35_00022160-RA_mrna, rna-gnl|WGS_VUJU|FWK35_00019084-RA_mrna, rna-gnl|WGS_VUJU|FWK35_00033506-RA_mrna, rna-gnl|WGS_VUJU|FWK35_00035352-RA_mrna, rna-gnl|WGS_VUJU|FWK35_00006937-RA_mrna, rna-gnl|WGS_VUJU|FWK35_00019958-RA_mrna, rna-gnl|WGS_VUJU|FWK35_00023516-RA_mrna, rna-gnl|WGS_VUJU|FWK35_00035269-RA_mrna, rna-gnl|WGS_VUJU|FWK35_00020907-RA_mrna, rna-gnl|WGS_VUJU|FWK35_00026161-RA_mrna, rna-gnl|WGS_VUJU|FWK35_00019524-RA_mrna, rna-gnl|WGS_VUJU|FWK35_00010172-RA_mrna, rna-gnl|WGS_VUJU|FWK35_00004136-RA_mrna, rna-gnl|WGS_VUJU|FWK35_00006880-RA_mrna, rna-gnl|WGS_VUJU|FWK35_00025496-RA_mrna, rna-gnl|WGS_VUJU|FWK35_00011597-RA_mrna, rna-gnl|WGS_VUJU|FWK35_00027880-RA_mrna, rna-gnl|WGS_VUJU|FWK35_00001982-RA_mrna, rna-gnl|WGS_VUJU|FWK35_00038997-RA_mrna, rna-gnl|WGS_VUJU|FWK35_00009088-RA_mrna, rna-gnl|WGS_VUJU|FWK35_00027054-RA_mrna, rna-gnl|WGS_VUJU|FWK35_00036312-RA_mrna, rna-gnl|WGS_VUJU|FWK35_00036553-RA_mrna, rna-gnl|WGS_VUJU|FWK35_00039156-RA_mrna, rna-gnl|WGS_VUJU|FWK35_00009877-RA_mrna, rna-gnl|WGS_VUJU|FWK35_00017394-RA_mrna, rna-gnl|WGS_VUJU|FWK35_00021235-RA_mrna, rna-gnl|WGS_VUJU|FWK35_00008269-RA_mrna, rna-gnl|WGS_VUJU|FWK35_00009701-RA_mrna, rna-gnl|WGS_VUJU|FWK35_00006697-RA_mrna, rna-gnl|WGS_VUJU|FWK35_00032554-RA_mrna, rna-gnl|WGS_VUJU|FWK35_00017505-RA_mrna, rna-gnl|WGS_VUJU|FWK35_00010761-RA_mrna, rna-gnl|WGS_VUJU|FWK35_00008824-RA_mrna, rna-gnl|WGS_VUJU|FWK35_00018240-RA_mrna, rna-gnl|WGS_VUJU|FWK35_00005814-RA_mrna, rna-gnl|WGS_VUJU|FWK35_00024691-RA_mrna, rna-gnl|WGS_VUJU|FWK35_00018464-RA_mrna, rna-gnl|WGS_VUJU|FWK35_00003763-RA_mrna, rna-gnl|WGS_VUJU|FWK35_00036634-RA_mrna, rna-gnl|WGS_VUJU|FWK35_00010827-RA_mrna, rna-gnl|WGS_VUJU|FWK35_00011251-RA_mrna, rna-gnl|WGS_VUJU|FWK35_00023728-RA_mrna, rna-gnl|WGS_VUJU|FWK35_00032888-RA_mrna, rna-gnl|WGS_VUJU|FWK35_00030297-RA_mrna, rna-gnl|WGS_VUJU|FWK35_00006278-RA_mrna, rna-gnl|WGS_VUJU|FWK35_00031814-RA_mrna, rna-gnl|WGS_VUJU|FWK35_00022556-RA_mrna, rna-gnl|WGS_VUJU|FWK35_00038488-RA_mrna, rna-gnl|WGS_VUJU|FWK35_00003883-RA_mrna, rna-gnl|WGS_VUJU|FWK35_00027537-RA_mrna, rna-gnl|WGS_VUJU|FWK35_00032709-RA_mrna, rna-gnl|WGS_VUJU|FWK35_00015141-RA_mrna, rna-gnl|WGS_VUJU|FWK35_00038176-RA_mrna, rna-gnl|WGS_VUJU|FWK35_00022104-RA_mrna, rna-gnl|WGS_VUJU|FWK35_00012125-RA_mrna, rna-gnl|WGS_VUJU|FWK35_00014633-RA_mrna, rna-gnl|WGS_VUJU|FWK35_00011847-RA_mrna, rna-gnl|WGS_VUJU|FWK35_00038678-RA_mrna, rna-gnl|WGS_VUJU|FWK35_00038023-RA_mrna, rna-gnl|WGS_VUJU|FWK35_00039012-RA_mrna, rna-gnl|WGS_VUJU|FWK35_00007716-RA_mrna, rna-gnl|WGS_VUJU|FWK35_00016278-RA_mrna, rna-gnl|WGS_VUJU|FWK35_00018362-RA_mrna, rna-gnl|WGS_VUJU|FWK35_00032000-RA_mrna, rna-gnl|WGS_VUJU|FWK35_00021807-RA_mrna, rna-gnl|WGS_VUJU|FWK35_00015835-RA_mrna, rna-gnl|WGS_VUJU|FWK35_00002195-RA_mrna, rna-gnl|WGS_VUJU|FWK35_00038857-RA_mrna, rna-gnl|WGS_VUJU|FWK35_00019690-RA_mrna, rna-gnl|WGS_VUJU|FWK35_00011619-RA_mrna, rna-gnl|WGS_VUJU|FWK35_00001835-RA_mrna, rna-gnl|WGS_VUJU|FWK35_00014687-RA_mrna, rna-gnl|WGS_VUJU|FWK35_00028615-RA_mrna, rna-gnl|WGS_VUJU|FWK35_00026142-RA_mrna, rna-gnl|WGS_VUJU|FWK35_00000412-RA_mrna, rna-gnl|WGS_VUJU|FWK35_00002358-RA_mrna, rna-gnl|WGS_VUJU|FWK35_00017130-RA_mrna, rna-gnl|WGS_VUJU|FWK35_00022156-RA_mrna, rna-gnl|WGS_VUJU|FWK35_00038166-RA_mrna, rna-gnl|WGS_VUJU|FWK35_00013327-RA_mrna, rna-gnl|WGS_VUJU|FWK35_00015018-RA_mrna, rna-gnl|WGS_VUJU|FWK35_00026298-RA_mrna, rna-gnl|WGS_VUJU|FWK35_00019696-RA_mrna, rna-gnl|WGS_VUJU|FWK35_00022273-RA_mrna, rna-gnl|WGS_VUJU|FWK35_00002870-RA_mrna, rna-gnl|WGS_VUJU|FWK35_00030756-RA_mrna, rna-gnl|WGS_VUJU|FWK35_00033460-RA_mrna, rna-gnl|WGS_VUJU|FWK35_00022048-RA_mrna, rna-gnl|WGS_VUJU|FWK35_00005564-RA_mrna, rna-gnl|WGS_VUJU|FWK35_00012918-RA_mrna, rna-gnl|WGS_VUJU|FWK35_00005854-RA_mrna, rna-gnl|WGS_VUJU|FWK35_00038495-RA_mrna, rna-gnl|WGS_VUJU|FWK35_00005912-RA_mrna, rna-gnl|WGS_VUJU|FWK35_00020588-RA_mrna, rna-gnl|WGS_VUJU|FWK35_00001759-RA_mrna, rna-gnl|WGS_VUJU|FWK35_00003026-RA_mrna, rna-gnl|WGS_VUJU|FWK35_00024097-RA_mrna, rna-gnl|WGS_VUJU|FWK35_00020353-RA_mrna, rna-gnl|WGS_VUJU|FWK35_00039153-RA_mrna, rna-gnl|WGS_VUJU|FWK35_00030413-RA_mrna, rna-gnl|WGS_VUJU|FWK35_00014672-RA_mrna, rna-gnl|WGS_VUJU|FWK35_00007033-RA_mrna, rna-gnl|WGS_VUJU|FWK35_00026514-RA_mrna, rna-gnl|WGS_VUJU|FWK35_00013946-RA_mrna, rna-gnl|WGS_VUJU|FWK35_00010333-RA_mrna, rna-gnl|WGS_VUJU|FWK35_00017738-RA_mrna, rna-gnl|WGS_VUJU|FWK35_00004848-RA_mrna, rna-gnl|WGS_VUJU|FWK35_00023328-RA_mrna, rna-gnl|WGS_VUJU|FWK35_00015473-RA_mrna, rna-gnl|WGS_VUJU|FWK35_00009582-RA_mrna, rna-gnl|WGS_VUJU|FWK35_00034842-RA_mrna, rna-gnl|WGS_VUJU|FWK35_00032589-RA_mrna, rna-gnl|WGS_VUJU|FWK35_00010521-RA_mrna, rna-gnl|WGS_VUJU|FWK35_00018578-RA_mrna, rna-gnl|WGS_VUJU|FWK35_00023193-RA_mrna, rna-gnl|WGS_VUJU|FWK35_00012385-RA_mrna, rna-gnl|WGS_VUJU|FWK35_00032111-RA_mrna, rna-gnl|WGS_VUJU|FWK35_00027589-RA_mrna, rna-gnl|WGS_VUJU|FWK35_00021567-RA_mrna, rna-gnl|WGS_VUJU|FWK35_00034777-RA_mrna, rna-gnl|WGS_VUJU|FWK35_00021084-RA_mrna, rna-gnl|WGS_VUJU|FWK35_00023494-RA_mrna, rna-gnl|WGS_VUJU|FWK35_00010494-RA_mrna, rna-gnl|WGS_VUJU|FWK35_00026800-RA_mrna, rna-gnl|WGS_VUJU|FWK35_00008291-RA_mrna, rna-gnl|WGS_VUJU|FWK35_00039340-RA_mrna, rna-gnl|WGS_VUJU|FWK35_00000351-RA_mrna, rna-gnl|WGS_VUJU|FWK35_00037487-RA_mrna, rna-gnl|WGS_VUJU|FWK35_00035628-RA_mrna, rna-gnl|WGS_VUJU|FWK35_00011486-RA_mrna, rna-gnl|WGS_VUJU|FWK35_00038781-RA_mrna, rna-gnl|WGS_VUJU|FWK35_00026809-RA_mrna, rna-gnl|WGS_VUJU|FWK35_00025722-RA_mrna, rna-gnl|WGS_VUJU|FWK35_00009443-RA_mrna, rna-gnl|WGS_VUJU|FWK35_00015417-RA_mrna, rna-gnl|WGS_VUJU|FWK35_00035318-RA_mrna, rna-gnl|WGS_VUJU|FWK35_00005924-RA_mrna, rna-gnl|WGS_VUJU|FWK35_00036159-RA_mrna, rna-gnl|WGS_VUJU|FWK35_00014173-RA_mrna, rna-gnl|WGS_VUJU|FWK35_00010266-RA_mrna, rna-gnl|WGS_VUJU|FWK35_00036363-RA_mrna, rna-gnl|WGS_VUJU|FWK35_00000829-RA_mrna, rna-gnl|WGS_VUJU|FWK35_00018012-RA_mrna, rna-gnl|WGS_VUJU|FWK35_00021227-RA_mrna, rna-gnl|WGS_VUJU|FWK35_00038039-RA_mrna, rna-gnl|WGS_VUJU|FWK35_00023309-RA_mrna, rna-gnl|WGS_VUJU|FWK35_00038611-RA_mrna, rna-gnl|WGS_VUJU|FWK35_00026704-RA_mrna, rna-gnl|WGS_VUJU|FWK35_00021755-RA_mrna, rna-gnl|WGS_VUJU|FWK35_00030124-RA_mrna, rna-gnl|WGS_VUJU|FWK35_00038234-RA_mrna, rna-gnl|WGS_VUJU|FWK35_00029556-RA_mrna, rna-gnl|WGS_VUJU|FWK35_00019620-RA_mrna, rna-gnl|WGS_VUJU|FWK35_00033718-RA_mrna, rna-gnl|WGS_VUJU|FWK35_00014396-RA_mrna, rna-gnl|WGS_VUJU|FWK35_00019377-RA_mrna, rna-gnl|WGS_VUJU|FWK35_00016029-RA_mrna, rna-gnl|WGS_VUJU|FWK35_00016243-RA_mrna, rna-gnl|WGS_VUJU|FWK35_00017516-RA_mrna, rna-gnl|WGS_VUJU|FWK35_00033893-RA_mrna, rna-gnl|WGS_VUJU|FWK35_00003260-RA_mrna, rna-gnl|WGS_VUJU|FWK35_00035991-RA_mrna, rna-gnl|WGS_VUJU|FWK35_00027266-RA_mrna, rna-gnl|WGS_VUJU|FWK35_00007750-RA_mrna, rna-gnl|WGS_VUJU|FWK35_00016078-RA_mrna, rna-gnl|WGS_VUJU|FWK35_00032352-RA_mrna, rna-gnl|WGS_VUJU|FWK35_00029882-RA_mrna, rna-gnl|WGS_VUJU|FWK35_00021576-RA_mrna, rna-gnl|WGS_VUJU|FWK35_00013695-RA_mrna, rna-gnl|WGS_VUJU|FWK35_00000294-RA_mrna, rna-gnl|WGS_VUJU|FWK35_00021080-RA_mrna, rna-gnl|WGS_VUJU|FWK35_00033545-RA_mrna, rna-gnl|WGS_VUJU|FWK35_00009581-RA_mrna, rna-gnl|WGS_VUJU|FWK35_00038756-RA_mrna, rna-gnl|WGS_VUJU|FWK35_00016083-RA_mrna, rna-gnl|WGS_VUJU|FWK35_00015708-RA_mrna, rna-gnl|WGS_VUJU|FWK35_00018645-RA_mrna, rna-gnl|WGS_VUJU|FWK35_00032992-RA_mrna, rna-gnl|WGS_VUJU|FWK35_00004793-RA_mrna, rna-gnl|WGS_VUJU|FWK35_00023054-RA_mrna, rna-gnl|WGS_VUJU|FWK35_00004428-RA_mrna, rna-gnl|WGS_VUJU|FWK35_00006273-RA_mrna, rna-gnl|WGS_VUJU|FWK35_00003944-RA_mrna, rna-gnl|WGS_VUJU|FWK35_00022888-RA_mrna, rna-gnl|WGS_VUJU|FWK35_00007620-RA_mrna, rna-gnl|WGS_VUJU|FWK35_00037082-RA_mrna, rna-gnl|WGS_VUJU|FWK35_00034793-RA_mrna, rna-gnl|WGS_VUJU|FWK35_00037105-RA_mrna, rna-gnl|WGS_VUJU|FWK35_00037216-RA_mrna, rna-gnl|WGS_VUJU|FWK35_00037526-RA_mrna, rna-gnl|WGS_VUJU|FWK35_00037138-RA_mrna, rna-gnl|WGS_VUJU|FWK35_00031613-RA_mrna, rna-gnl|WGS_VUJU|FWK35_00032531-RA_mrna, rna-gnl|WGS_VUJU|FWK35_00030081-RA_mrna, rna-gnl|WGS_VUJU|FWK35_00000565-RA_mrna, rna-gnl|WGS_VUJU|FWK35_00009794-RA_mrna, rna-gnl|WGS_VUJU|FWK35_00008469-RA_mrna, rna-gnl|WGS_VUJU|FWK35_00033966-RA_mrna, rna-gnl|WGS_VUJU|FWK35_00023893-RA_mrna, rna-gnl|WGS_VUJU|FWK35_00022150-RA_mrna, rna-gnl|WGS_VUJU|FWK35_00038397-RA_mrna, rna-gnl|WGS_VUJU|FWK35_00020698-RA_mrna, rna-gnl|WGS_VUJU|FWK35_00038846-RA_mrna, rna-gnl|WGS_VUJU|FWK35_00004515-RA_mrna, rna-gnl|WGS_VUJU|FWK35_00006954-RA_mrna, rna-gnl|WGS_VUJU|FWK35_00003803-RA_mrna, rna-gnl|WGS_VUJU|FWK35_00024278-RA_mrna, rna-gnl|WGS_VUJU|FWK35_00008118-RA_mrna, rna-gnl|WGS_VUJU|FWK35_00023102-RA_mrna, rna-gnl|WGS_VUJU|FWK35_00033454-RA_mrna, rna-gnl|WGS_VUJU|FWK35_00031479-RA_mrna, rna-gnl|WGS_VUJU|FWK35_00002632-RA_mrna, rna-gnl|WGS_VUJU|FWK35_00022905-RA_mrna, rna-gnl|WGS_VUJU|FWK35_00031908-RA_mrna, rna-gnl|WGS_VUJU|FWK35_00017989-RA_mrna, rna-gnl|WGS_VUJU|FWK35_00032042-RA_mrna, rna-gnl|WGS_VUJU|FWK35_00030246-RA_mrna, rna-gnl|WGS_VUJU|FWK35_00027883-RA_mrna, rna-gnl|WGS_VUJU|FWK35_00013362-RA_mrna, rna-gnl|WGS_VUJU|FWK35_00020174-RA_mrna, rna-gnl|WGS_VUJU|FWK35_00013918-RA_mrna, rna-gnl|WGS_VUJU|FWK35_00028216-RA_mrna, rna-gnl|WGS_VUJU|FWK35_00037469-RA_mrna, rna-gnl|WGS_VUJU|FWK35_00035614-RA_mrna, rna-gnl|WGS_VUJU|FWK35_00016390-RA_mrna, rna-gnl|WGS_VUJU|FWK35_00002390-RA_mrna, rna-gnl|WGS_VUJU|FWK35_00010088-RA_mrna, rna-gnl|WGS_VUJU|FWK35_00004253-RA_mrna, rna-gnl|WGS_VUJU|FWK35_00037547-RA_mrna, rna-gnl|WGS_VUJU|FWK35_00037994-RA_mrna, rna-gnl|WGS_VUJU|FWK35_00008874-RA_mrna, rna-gnl|WGS_VUJU|FWK35_00001119-RA_mrna, rna-gnl|WGS_VUJU|FWK35_00031388-RA_mrna, rna-gnl|WGS_VUJU|FWK35_00017665-RA_mrna, rna-gnl|WGS_VUJU|FWK35_00020227-RA_mrna, rna-gnl|WGS_VUJU|FWK35_00033673-RA_mrna, rna-gnl|WGS_VUJU|FWK35_00039096-RA_mrna, rna-gnl|WGS_VUJU|FWK35_00000042-RA_mrna, rna-gnl|WGS_VUJU|FWK35_00025880-RA_mrna, rna-gnl|WGS_VUJU|FWK35_00026439-RA_mrna, rna-gnl|WGS_VUJU|FWK35_00004981-RA_mrna, rna-gnl|WGS_VUJU|FWK35_00032577-RA_mrna, rna-gnl|WGS_VUJU|FWK35_00016332-RA_mrna, rna-gnl|WGS_VUJU|FWK35_00004746-RA_mrna, rna-gnl|WGS_VUJU|FWK35_00011568-RA_mrna, rna-gnl|WGS_VUJU|FWK35_00028169-RA_mrna, rna-gnl|WGS_VUJU|FWK35_00016263-RA_mrna, rna-gnl|WGS_VUJU|FWK35_00020567-RA_mrna, rna-gnl|WGS_VUJU|FWK35_00030757-RA_mrna, rna-gnl|WGS_VUJU|FWK35_00024400-RA_mrna, rna-gnl|WGS_VUJU|FWK35_00007695-RA_mrna, rna-gnl|WGS_VUJU|FWK35_00016518-RA_mrna, rna-gnl|WGS_VUJU|FWK35_00022364-RA_mrna, rna-gnl|WGS_VUJU|FWK35_00014620-RA_mrna, rna-gnl|WGS_VUJU|FWK35_00004780-RA_mrna, rna-gnl|WGS_VUJU|FWK35_00018695-RA_mrna, rna-gnl|WGS_VUJU|FWK35_00029527-RA_mrna, rna-gnl|WGS_VUJU|FWK35_00031532-RA_mrna, rna-gnl|WGS_VUJU|FWK35_00002684-RA_mrna, rna-gnl|WGS_VUJU|FWK35_00031604-RA_mrna, rna-gnl|WGS_VUJU|FWK35_00008104-RA_mrna, rna-gnl|WGS_VUJU|FWK35_00002339-RA_mrna, rna-gnl|WGS_VUJU|FWK35_00016204-RA_mrna, rna-gnl|WGS_VUJU|FWK35_00011122-RA_mrna, rna-gnl|WGS_VUJU|FWK35_00039121-RA_mrna, rna-gnl|WGS_VUJU|FWK35_00024986-RA_mrna, rna-gnl|WGS_VUJU|FWK35_00004465-RA_mrna, rna-gnl|WGS_VUJU|FWK35_00009871-RA_mrna, rna-gnl|WGS_VUJU|FWK35_00002858-RA_mrna, rna-gnl|WGS_VUJU|FWK35_00011347-RA_mrna, rna-gnl|WGS_VUJU|FWK35_00030750-RA_mrna, rna-gnl|WGS_VUJU|FWK35_00007719-RA_mrna, rna-gnl|WGS_VUJU|FWK35_00036584-RA_mrna, rna-gnl|WGS_VUJU|FWK35_00023829-RA_mrna, rna-gnl|WGS_VUJU|FWK35_00038673-RA_mrna, rna-gnl|WGS_VUJU|FWK35_00006493-RA_mrna, rna-gnl|WGS_VUJU|FWK35_00036713-RA_mrna, rna-gnl|WGS_VUJU|FWK35_00018413-RA_mrna, rna-gnl|WGS_VUJU|FWK35_00036973-RA_mrna, rna-gnl|WGS_VUJU|FWK35_00021376-RA_mrna, rna-gnl|WGS_VUJU|FWK35_00001343-RA_mrna, rna-gnl|WGS_VUJU|FWK35_00010900-RA_mrna, rna-gnl|WGS_VUJU|FWK35_00036397-RA_mrna, rna-gnl|WGS_VUJU|FWK35_00020337-RA_mrna, rna-gnl|WGS_VUJU|FWK35_00001123-RA_mrna, rna-gnl|WGS_VUJU|FWK35_00009250-RA_mrna, rna-gnl|WGS_VUJU|FWK35_00038729-RA_mrna, rna-gnl|WGS_VUJU|FWK35_00021061-RA_mrna, rna-gnl|WGS_VUJU|FWK35_00013984-RA_mrna, rna-gnl|WGS_VUJU|FWK35_00017064-RA_mrna, rna-gnl|WGS_VUJU|FWK35_00031514-RA_mrna, rna-gnl|WGS_VUJU|FWK35_00007493-RA_mrna, rna-gnl|WGS_VUJU|FWK35_00015653-RA_mrna, rna-gnl|WGS_VUJU|FWK35_00024554-RA_mrna, rna-gnl|WGS_VUJU|FWK35_00000432-RA_mrna, rna-gnl|WGS_VUJU|FWK35_00002140-RA_mrna, rna-gnl|WGS_VUJU|FWK35_00028024-RA_mrna, rna-gnl|WGS_VUJU|FWK35_00038150-RA_mrna, rna-gnl|WGS_VUJU|FWK35_00030354-RA_mrna, rna-gnl|WGS_VUJU|FWK35_00023676-RA_mrna, rna-gnl|WGS_VUJU|FWK35_00010600-RA_mrna, rna-gnl|WGS_VUJU|FWK35_00010560-RA_mrna, rna-gnl|WGS_VUJU|FWK35_00017942-RA_mrna, rna-gnl|WGS_VUJU|FWK35_00021894-RA_mrna, rna-gnl|WGS_VUJU|FWK35_00036734-RA_mrna, rna-gnl|WGS_VUJU|FWK35_00002185-RA_mrna, rna-gnl|WGS_VUJU|FWK35_00004182-RA_mrna, rna-gnl|WGS_VUJU|FWK35_00015092-RA_mrna, rna-gnl|WGS_VUJU|FWK35_00008993-RA_mrna, rna-gnl|WGS_VUJU|FWK35_00028655-RA_mrna, rna-gnl|WGS_VUJU|FWK35_00016387-RA_mrna	rna-gnl|WGS_VYZN|AG6010112-RA, rna-gnl|WGS_VYZN|AG6031413-RA, rna-gnl|WGS_VYZN|AG6031451-RA	-	-	-	-	-	-	-	-	-	-	-	-	-	-	-	-	-	-	-	-	-	-	-	-	-	-	-	-	-	-	-	-	-	-	-	-	-
N0.HOG0000190	OG0000093	n0	rna-XM_001946113.5, rna-NM_001172258.1, rna-XM_016803311.2, rna-XM_029485642.1, rna-NM_001172257.1	aabietis_mrna-788476, aabietis_mrna-9210, aabietis_mrna-9193, aabietis_mrna-1691953	rna-XM_050582102.1, rna-XM_050570407.1	atsugae_mrna-1268692, atsugae_mrna-986363	rna-XM_018716999.1, rna-XM_018711883.2, rna-XM_018707947.1, rna-XM_018711609.1, rna-XM_018711643.1	rna-XM_024811312.2, rna-XM_024811314.2, rna-XM_061656360.1, rna-XM_024811313.2	rna-gnl|WGS_VUJU|FWK35_00001324-RA_mrna, rna-gnl|WGS_VUJU|FWK35_00035858-RA_mrna	rna-gnl|WGS_VYZN|AG6035779-RA, rna-gnl|WGS_VYZN|AG6017350-RA	rna-XM_050206683.1, rna-XM_027994429.2	rna-XM_001122868.5, rna-XM_006563102.3, rna-XM_003249481.4, rna-XM_016913657.2, rna-XM_006559428.3	rna-gnl|WGS_WIXP|GE061_0mrna10133, rna-gnl|WGS_WIXP|GE061_0mrna10139, rna-gnl|WGS_WIXP|GE061_0mrna10140, rna-gnl|WGS_WIXP|GE061_0mrna10131, rna-gnl|WGS_WIXP|GE061_0mrna10047, rna-gnl|WGS_WIXP|GE061_0mrna09262, rna-gnl|WGS_WIXP|GE061_0mrna10243, rna-gnl|WGS_WIXP|GE061_0mrna09263	rna-XM_019047779.1, rna-XM_019047706.1, rna-XM_019047770.1, rna-XM_019047702.1, rna-XM_019059340.1, rna-XM_019047698.1, rna-XM_019047700.1, rna-XM_019047701.1	rna-XM_004923692.5, rna-NM_001173161.1, rna-XM_021346329.3, rna-XM_012690671.4, rna-XM_038019604.2, rna-XM_062675627.1, rna-XM_062675508.1	rna-CHILSU_LOCUS10413, rna-CHILSU_LOCUS10404, rna-CHILSU_LOCUS6912, rna-CHILSU_LOCUS6993, rna-CHILSU_LOCUS6989	rna-XM_014394058.1, rna-XM_014394040.2, rna-XM_024227737.1, rna-XM_014394324.2, rna-XM_014394313.1, rna-XM_014394061.2	gene-CINCED_3A003056, gene-CINCED_3A007255, gene-CINCED_3A001339	rna-XM_050671983.1, rna-XM_050672497.1	rna-XM_061525160.1, rna-XM_061525157.1, rna-XM_061525086.1, rna-XM_061525122.1, rna-XM_061525087.1, rna-XM_061525161.1, rna-XM_061525121.1, rna-XM_061525159.1, rna-XM_061525989.1, rna-XM_061525126.1, rna-XM_032668602.2, rna-XM_032668732.2	rna-XM_046599969.1, rna-XM_046599971.1, rna-XM_046593309.1, rna-XM_046584322.1, rna-XM_046593835.1, rna-XM_046593331.1, rna-XM_046606673.1, rna-XM_046600557.1, rna-XM_046601357.1, rna-XM_046601268.1, rna-XM_046586988.1, rna-XM_046600558.1, rna-XM_046601487.1, rna-XM_046598741.1, rna-XM_046598351.1, rna-XM_046598352.1, rna-XM_046603583.1, rna-XM_046603587.1, rna-XM_046603586.1, rna-XM_046597906.1, rna-XM_046597907.1, rna-XM_046598772.1, rna-XM_046599416.1, rna-XM_046598001.1, rna-XM_046598004.1, rna-XM_046598094.1, rna-XM_046598000.1, rna-XM_046599042.1, rna-XM_046597997.1, rna-XM_046598779.1, rna-XM_046597990.1, rna-XM_046598389.1, rna-XM_046598092.1, rna-XM_046598742.1, rna-XM_046601477.1, rna-XM_046601295.1, rna-XM_046601475.1, rna-XM_046601476.1, rna-XM_046601233.1, rna-XM_046598603.1, rna-XM_046599415.1, rna-XM_046598757.1, rna-XM_046598343.1, rna-XM_046599972.1, rna-XM_046600008.1, rna-XM_046598342.1, rna-XM_046599966.1, rna-XM_046601269.1, rna-XM_046604065.1, rna-XM_046601119.1, rna-XM_046601120.1, rna-XM_046601356.1, rna-XM_046601315.1, rna-XM_046597908.1, rna-XM_046606381.1, rna-XM_046599635.1, rna-XM_046602113.1, rna-XM_046602111.1, rna-XM_046602115.1, rna-XM_046599643.1, rna-XM_046599644.1, rna-XM_046599636.1, rna-XM_046599638.1, rna-XM_046599640.1, rna-XM_046598666.1, rna-XM_046592286.1, rna-XM_046592336.1, rna-XM_046592530.1, rna-XM_046592641.1, rna-XM_046592635.1, rna-XM_046592221.1, rna-XM_046592163.1, rna-XM_046592073.1, rna-XM_046592240.1, rna-XM_046592179.1, rna-XM_046592099.1, rna-XM_046607028.1, rna-XM_046599634.1, rna-XM_046599633.1, rna-XM_046599639.1, rna-XM_046599632.1, rna-XM_046599965.1, rna-XM_046599959.1, rna-XM_046598836.1, rna-XM_046588828.1, rna-XM_046599958.1, rna-XM_046599628.1, rna-XM_046603576.1, rna-XM_046601343.1, rna-XM_046601330.1, rna-XM_046603575.1, rna-XM_046603580.1, rna-XM_046600192.1, rna-XM_046601353.1, rna-XM_046603582.1, rna-XM_046601355.1, rna-XM_046601349.1, rna-XM_046601390.1, rna-XM_046600214.1, rna-XM_046602919.1, rna-XM_046603012.1, rna-XM_046601316.1	rna-gnl|WGS_JAKMOU|jg5042.t1, rna-gnl|WGS_JAKMOU|jg5041.t1, rna-gnl|WGS_JAKMOU|jg5065.t1, rna-gnl|WGS_JAKMOU|jg5522.t1, rna-gnl|WGS_JAKMOU|jg5570.t1, rna-gnl|WGS_JAKMOU|jg5958.t1, rna-gnl|WGS_JAKMOU|jg5571.t1	rna-XM_015513312.1, rna-XM_015514779.1, rna-XM_015514773.1	rna-NM_137626.3, rna-NM_137313.4, rna-NM_137057.3	rna-XM_052276877.1, rna-XM_026435757.2, rna-XM_026432289.2, rna-XM_026416278.2, rna-XM_026431943.2, rna-XM_052272763.1, rna-XM_026417076.2, rna-XM_026416774.2, rna-XM_026416605.2	rna-XM_014432518.1, rna-XM_024363871.1, rna-XM_014417719.1, rna-XM_014437747.2, rna-XM_024361509.1	rna-XM_046821213.1, rna-XM_046821499.1, rna-XM_046821498.1, rna-XM_046821494.1, rna-XM_046820422.1, rna-XM_046820421.1, rna-XM_046821497.1, rna-XM_046821214.1, rna-XM_046821500.1, rna-XM_046821164.1, rna-XM_046820099.1, rna-XM_046820423.1, rna-XM_046821216.1, rna-XM_046821501.1	rna-gnl|WGS_QKKF|LSTR011314-RA, rna-gnl|WGS_QKKF|LSTR011316-RA, rna-gnl|WGS_QKKF|LSTR011317-RA, rna-gnl|WGS_QKKF|LSTR011319-RA, rna-gnl|WGS_QKKF|LSTR011320-RA, rna-gnl|WGS_QKKF|LSTR011312-RA, rna-gnl|WGS_QKKF|LSTR006895-RA, rna-gnl|WGS_QKKF|LSTR009856-RA, rna-gnl|WGS_QKKF|LSTR011865-RA, rna-gnl|WGS_QKKF|LSTR004377-RA	rna-XM_054426010.1, rna-XM_054426094.1, rna-XM_054426087.1, rna-XM_054426086.1, rna-XM_054426089.1, rna-XM_054428845.1, rna-XM_054426093.1, rna-XM_054426009.1, rna-XM_054428780.1, rna-XM_054426092.1, rna-XM_054428692.1, rna-XM_054428414.1, rna-XM_054433230.1, rna-XM_054428784.1, rna-XM_054427958.1	rna-XM_025335461.1, rna-XM_025346359.1	rna-XM_061003537.1, rna-XM_061001092.1, rna-XM_061001655.1, rna-XM_061003254.1, rna-XM_061003175.1	rna-XM_022311749.1, rna-XM_022321775.1, rna-XM_022313760.1, rna-XM_022313757.1	rna-XM_031931871.1, rna-XM_001604713.5, rna-XM_016988249.2, rna-XM_008210874.3, rna-NM_001167843.1, rna-XM_008210872.4, rna-XM_003426988.4	gene-NTJ_01529, gene-NTJ_01530, gene-NTJ_01528, gene-NTJ_01880, gene-NTJ_01741, gene-NTJ_01744, gene-NTJ_01742	rna-NEZAVI_LOCUS6255, rna-NEZAVI_LOCUS6261, rna-NEZAVI_LOCUS6042, rna-NEZAVI_LOCUS6260, rna-NEZAVI_LOCUS6256-2, rna-NEZAVI_LOCUS6259	rna-XM_039422778.1, rna-XM_039423643.1, rna-XM_022337971.2, rna-XM_022330004.2, rna-XM_022329993.2, rna-XM_039422825.1, rna-XM_022348155.2, rna-XM_039425162.1, rna-XM_039422879.1, rna-XM_022332111.2	ScZCZ4B_141.g19604.t1, ScZCZ4B_141.g18829.t1, ScZCZ4B_141.g19399.t1, ScZCZ4B_141.g19232.t1, ScZCZ4B_141.g19025.t1, ScZCZ4B_18180.g13075.t1, ScZCZ4B_141.g19515.t1	rna-gnl|WGS_JBBCAQ|file_1_file_1_g3731.t1, rna-gnl|WGS_JBBCAQ|file_1_file_1_g8984.t1, rna-gnl|WGS_JBBCAQ|file_1_file_1_g3721.t1, rna-gnl|WGS_JBBCAQ|file_1_file_1_g3727.t1, rna-gnl|WGS_JBBCAQ|file_1_file_1_g3722.t1	rna-XM_002428590.1, rna-XM_002428592.1, rna-XM_002428591.1, rna-XM_002430966.1, rna-XM_002424652.1, rna-XM_002428084.1, rna-XM_002424655.1	rna-XM_065346650.1, rna-XM_065343769.1, rna-XM_065343782.1, rna-XM_065344138.1, rna-XM_065343795.1, rna-XM_065360059.1	rna-XM_026960884.2, rna-XM_026961376.1	rna-XM_060991622.1, rna-XM_060988706.1	rna-XM_025562489.1, rna-XM_025569635.1	-	rna-XM_034389066.1, rna-XM_034390679.1, rna-XM_034387212.1, rna-XM_034384549.1, rna-XM_034384249.1, rna-XM_034389048.1, rna-XM_034377757.1, rna-XM_034378183.1, rna-XM_034377756.1	rna-NM_001167848.1, rna-NM_001195400.1, rna-XM_008192483.3, rna-XM_961627.4, rna-XM_064359871.1	rna-XM_022075687.1, rna-XM_022084204.1, rna-XM_022075707.1, rna-XM_022075702.1, rna-XM_022075705.1, rna-XM_022075703.1, rna-XM_022075706.1, rna-XM_022075686.1, rna-XM_022075709.1, rna-XM_022075712.1, rna-XM_022075711.1, rna-XM_022075713.1
N0.HOG0000191	OG0000094	n0	rna-XM_003245782.4, rna-XM_001945660.5, rna-XM_008188735.1, rna-XM_003243817.4, rna-XM_001947073.5, rna-XM_001948650.5	aabietis_mrna-829060, aabietis_mrna-936190, aabietis_mrna-1616833, aabietis_mrna-1606547, aabietis_mrna-1631486, aabietis_mrna-62081, aabietis_mrna-736337	rna-XM_050578289.1, rna-XM_050578816.1, rna-XM_050565254.1, rna-XM_050572264.1, rna-XM_050570346.1, rna-XM_050569998.1, rna-XM_050567606.1, rna-XM_050582351.1	atsugae_mrna-1331420, atsugae_mrna-406278, atsugae_mrna-920157, atsugae_mrna-997395, atsugae_mrna-197332, atsugae_mrna-1255246	rna-XM_018707711.1, rna-XM_018711441.1, rna-XM_018714807.1, rna-XM_018706146.1	rna-XM_563022.5, rna-XM_312152.6, rna-XM_308639.5, rna-XM_321937.6, rna-XM_551626.5, rna-XM_309723.5	rna-gnl|WGS_VUJU|FWK35_00013345-RA_mrna, rna-gnl|WGS_VUJU|FWK35_00021145-RA_mrna, rna-gnl|WGS_VUJU|FWK35_00012517-RA_mrna, rna-gnl|WGS_VUJU|FWK35_00036695-RA_mrna, rna-gnl|WGS_VUJU|FWK35_00029054-RA_mrna, rna-gnl|WGS_VUJU|FWK35_00035197-RA_mrna	rna-gnl|WGS_VYZN|AG6009150-RA, rna-gnl|WGS_VYZN|AG6035516-RA, rna-gnl|WGS_VYZN|AG6012504-RA, rna-gnl|WGS_VYZN|AG6013650-RA, rna-gnl|WGS_VYZN|AG6016555-RA, rna-gnl|WGS_VYZN|AG6027198-RA	rna-XM_050204584.1, rna-XM_027988908.2, rna-XM_027987230.2, rna-XM_027993253.2, rna-XM_027991150.2, rna-XM_027982711.2	rna-XM_396338.7, rna-XM_006558696.3, rna-XM_006563504.3, rna-XM_394092.7, rna-XM_026444467.1, rna-XM_006566962.3, rna-XM_623217.6	rna-gnl|WGS_WIXP|GE061_0mrna14563, rna-gnl|WGS_WIXP|GE061_0mrna01192, rna-gnl|WGS_WIXP|GE061_0mrna04608, rna-gnl|WGS_WIXP|GE061_0mrna04243, rna-gnl|WGS_WIXP|GE061_0mrna04244, rna-gnl|WGS_WIXP|GE061_0mrna04319, rna-gnl|WGS_WIXP|GE061_0mrna07238, rna-gnl|WGS_WIXP|GE061_0mrna05671, rna-gnl|WGS_WIXP|GE061_0mrna13324, rna-gnl|WGS_WIXP|GE061_0mrna18005, rna-gnl|WGS_WIXP|GE061_0mrna08077, rna-gnl|WGS_WIXP|GE061_0mrna11947	rna-XM_019051875.1, rna-XM_019041778.1, rna-XM_019045987.1, rna-XM_019049117.1, rna-XM_019049118.1	rna-XM_021348632.2, rna-XM_021349568.3, rna-NM_001043420.1, rna-XM_021352353.1, rna-XM_062676386.1	rna-CHILSU_LOCUS10960, rna-CHILSU_LOCUS10607, rna-CHILSU_LOCUS5001, rna-CHILSU_LOCUS6794-2	rna-XM_014397515.2, rna-XM_014386416.1, rna-XM_014404146.2, rna-XM_014387386.2, rna-XM_014390590.1, rna-XM_014406320.1, rna-XM_014396874.1, rna-XM_014399869.1, rna-XM_014391696.2, rna-XM_014385365.2, rna-XM_014406492.1, rna-XM_014403915.1, rna-XM_014401469.2, rna-XM_014385470.1	gene-CINCED_3A013332, gene-CINCED_3A009818, rna-CINCED_3A007877, gene-CINCED_3A023846, rna-CINCED_3A012987, gene-CINCED_3A019475, gene-CINCED_3A022792, gene-CINCED_3A015378, gene-CINCED_3A012987, gene-CINCED_3A008438, gene-CINCED_3A016106	rna-XM_050666831.1, rna-XM_050670322.1, rna-XM_050690854.1, rna-XM_050690852.1, rna-XM_050675722.1, rna-XM_050673341.1, rna-XM_050667669.1	rna-XM_032655642.2, rna-XM_032661048.2, rna-XM_061521563.1, rna-XM_032671936.2, rna-XM_032668851.2	rna-XM_046597164.1, rna-XM_046596508.1, rna-XM_046588476.1, rna-XM_046588477.1, rna-XM_046588478.1, rna-XM_046587490.1, rna-XM_046582624.1	rna-gnl|WGS_JAKMOU|jg2245.t1, rna-gnl|WGS_JAKMOU|jg1870.t1, rna-gnl|WGS_JAKMOU|jg9035.t1, rna-gnl|WGS_JAKMOU|jg757.t1, rna-gnl|WGS_JAKMOU|jg10665.t1, rna-gnl|WGS_JAKMOU|jg4259.t1, rna-gnl|WGS_JAKMOU|jg1540.t1	rna-XM_015520753.1, rna-XM_015524292.1, rna-XM_015520658.1, rna-XM_015518932.1, rna-XM_015516677.1, rna-XM_015523790.1	rna-NM_142417.1, rna-NM_079285.4, rna-NM_079573.5, rna-NM_079540.6, rna-NM_057424.4	rna-XM_026430133.2, rna-XM_026430136.2, rna-XM_052271415.1, rna-XM_026431347.2, rna-XM_052277334.1, rna-XM_026427684.2, rna-XM_052275867.1, rna-XM_052277124.1, rna-XM_026433745.2, rna-XM_026420446.2, rna-XM_026426707.2	rna-XM_014415977.1, rna-XM_014426397.1, rna-XM_014438983.1, rna-XM_014417077.1, rna-XM_014433222.1, rna-XM_024363911.1, rna-XM_014430997.2, rna-XM_014428513.1, rna-XM_014423009.2	rna-XM_046802904.1, rna-XM_046812747.1, rna-XM_046820695.1, rna-XM_046810742.1	rna-gnl|WGS_QKKF|LSTR003593-RA, rna-gnl|WGS_QKKF|LSTR007936-RA, rna-gnl|WGS_QKKF|LSTR003687-RA, rna-gnl|WGS_QKKF|LSTR002938-RA, rna-gnl|WGS_QKKF|LSTR016879-RA, rna-gnl|WGS_QKKF|LSTR006603-RA, rna-gnl|WGS_QKKF|LSTR009622-RA, rna-gnl|WGS_QKKF|LSTR002316-RA, rna-gnl|WGS_QKKF|LSTR002002-RA, rna-gnl|WGS_QKKF|LSTR003877-RA	rna-XM_054433139.1, rna-XM_054401972.1, rna-XM_054434160.1, rna-XM_054413951.1, rna-XM_054403103.1, rna-XM_054401711.1, rna-XM_054434157.1, rna-XM_054427714.1, rna-XM_054418195.1, rna-XM_054416865.1	rna-XM_025353025.1, rna-XM_025340907.1, rna-XM_025338588.1, rna-XM_025334595.1, rna-XM_025352857.1, rna-XM_025345996.1, rna-XM_025352161.1	rna-XM_061011272.1, rna-XM_061002497.1, rna-XM_061013754.1, rna-XM_061015491.1, rna-XM_061010523.1, rna-XM_061001366.1, rna-XM_061012952.1	rna-XM_022324658.1, rna-XM_022322123.1, rna-XM_022327351.1, rna-XM_022312791.1, rna-XM_022315119.1, rna-XM_022319761.1	rna-XM_031930987.2, rna-XM_016987628.3, rna-XM_001604110.5, rna-XM_001607649.6	gene-NTJ_06594, gene-NTJ_06181, gene-NTJ_14273, gene-NTJ_16034, gene-NTJ_07806, gene-NTJ_08483, gene-NTJ_12745, gene-NTJ_04632	rna-NEZAVI_LOCUS7868, rna-NEZAVI_LOCUS9886, rna-NEZAVI_LOCUS6114, rna-NEZAVI_LOCUS6105, rna-NEZAVI_LOCUS5166, rna-NEZAVI_LOCUS8112, rna-NEZAVI_LOCUS14182, rna-NEZAVI_LOCUS4969	rna-XM_039426533.1, rna-XM_039435031.1, rna-XM_039425547.1, rna-XM_039426277.1, rna-XM_039444146.1, rna-XM_039419347.1, rna-XM_039435909.1, rna-XM_022339649.2, rna-XM_022329058.2, rna-XM_022341627.2, rna-XM_022329443.2	ScZCZ4B_739.g16464.t1, ScZCZ4B_739.g16562.t1, ScZCZ4B_39767.g4743.t1, ScZCZ4B_61.g1506.t1, ScZCZ4B_739.g15234.t1	rna-gnl|WGS_JBBCAQ|file_1_file_1_g7801.t1, rna-gnl|WGS_JBBCAQ|file_1_file_1_g13383.t1, rna-gnl|WGS_JBBCAQ|file_1_file_1_g10099.t1, rna-gnl|WGS_JBBCAQ|file_1_file_1_g9792.t1, rna-gnl|WGS_JBBCAQ|file_1_file_1_g9343.t1, rna-gnl|WGS_JBBCAQ|file_1_file_1_g14117.t1, rna-gnl|WGS_JBBCAQ|file_1_file_1_g11900.t1, rna-gnl|WGS_JBBCAQ|file_1_file_1_g3552.t1, rna-gnl|WGS_JBBCAQ|file_1_file_1_g8342.t1, rna-gnl|WGS_JBBCAQ|file_1_file_1_g7493.t1, rna-gnl|WGS_JBBCAQ|file_1_file_1_g5433.t1	rna-XM_002430894.1, rna-XM_002431168.1, rna-XM_002425034.1, rna-XM_002426092.1, rna-XM_002427183.1, rna-XM_002432290.1, rna-XM_002429076.1	rna-XM_065355691.1, rna-XM_065354542.1, rna-XM_065370166.1, rna-XM_065369916.1, rna-XM_065358151.1, rna-XM_065370081.1, rna-XM_065370080.1, rna-XM_065358152.1, rna-XM_065370079.1, rna-XM_065363941.1, rna-XM_065361383.1, rna-XM_065345694.1, rna-XM_065344081.1, rna-XM_065354068.1, rna-XM_065369705.1, rna-XM_065365258.1, rna-XM_065356730.1	rna-XM_026954580.1, rna-XM_026964116.1, rna-XM_026964435.1, rna-XM_026955435.1, rna-XM_026948403.1, rna-XM_026960001.1, rna-XM_026964853.1, rna-XM_026949241.1	rna-XM_060984672.1, rna-XM_060992208.1, rna-XM_060986987.1, rna-XM_060997676.1, rna-XM_060992129.1, rna-XM_060978569.1	rna-XM_025564042.1, rna-XM_025570018.1, rna-XM_025553372.1, rna-XM_025561008.1, rna-XM_025563657.1, rna-XM_025569782.1, rna-XM_025549880.1, rna-XM_025569780.1, rna-XM_025558927.1, rna-XM_025564148.1, rna-XM_025549697.1	rna-XM_015928747.2, rna-XM_015940480.1	rna-XM_034389539.1, rna-XM_034389540.1, rna-XM_034379122.1, rna-XM_034382451.1, rna-XM_034389138.1, rna-XM_034386279.1, rna-XM_034386278.1, rna-XM_034398756.1, rna-XM_034391745.1, rna-XM_034386277.1, rna-XM_034378386.1	rna-XM_961491.5, rna-XM_968998.4, rna-XM_961314.5, rna-XM_961399.4	rna-XM_022084918.1, rna-XM_022086354.1, rna-XM_022059366.1, rna-XM_022079770.1, rna-XM_022076065.1, rna-XM_022085988.1, rna-XM_022069024.1, rna-XM_022062299.1, rna-XM_022061729.1, rna-XM_022077470.1, rna-XM_022071988.1
N0.HOG0000192	OG0000095	n0	rna-XM_008179934.1, rna-XM_029490256.1, rna-XM_008189219.1, rna-XM_008180269.3, rna-XM_008184056.1, rna-XM_008181049.1, rna-XM_016803621.1, rna-XM_029485284.1, rna-XM_029492020.1, rna-XM_016801708.2, rna-XM_008189649.1, rna-XM_008191697.1, rna-XM_008180125.1, rna-XM_008182152.3, rna-XM_029490024.1, rna-XM_008191274.3, rna-XM_008191218.3, rna-XM_016804395.2, rna-XM_008189818.1, rna-XM_029492864.1, rna-XM_029485639.1, rna-XM_008179956.1, rna-XM_008182679.1, rna-XM_008183797.1, rna-XM_029485186.1, rna-XM_029492590.1, rna-XM_001950318.3, rna-XM_008180040.2, rna-XM_029492432.1, rna-XM_003240943.1, rna-XM_008181314.2, rna-XM_029485077.1, rna-XM_029491915.1, rna-XM_029492036.1, rna-XM_029491692.1, rna-XM_029492320.1, rna-XM_029489530.1, rna-XM_029485052.1, rna-XM_029492477.1, rna-XM_029492060.1, rna-XM_016802062.1	aabietis_mrna-2296794, aabietis_mrna-572760, aabietis_mrna-635194, aabietis_mrna-2315740, aabietis_mrna-2312297, aabietis_mrna-2319466, aabietis_mrna-155975, aabietis_mrna-637245, aabietis_mrna-567646	rna-XM_050571529.1, rna-XM_050581969.1, rna-XM_050575002.1	atsugae_mrna-1164680, atsugae_mrna-1173278	rna-XM_018716597.1, rna-XM_018713172.2, rna-XM_023456068.1, rna-XM_023457080.1, rna-XM_023457143.1, rna-XM_023455995.1, rna-XM_018709267.1, rna-XM_023456535.1, rna-XM_018713086.1, rna-XM_018714003.2, rna-XM_018712476.2, rna-XM_023457089.1, rna-XM_018709415.1, rna-XM_018712478.1, rna-XM_018716569.2, rna-XM_023455796.1, rna-XM_023456550.1, rna-XM_018714379.2, rna-XM_023454640.1, rna-XM_023454238.1, rna-XM_023454237.1	rna-XM_061640474.1, rna-XM_061663821.1, rna-XM_061649449.1, rna-XM_061648836.1, rna-XM_061646117.1, rna-XM_061655530.1, rna-XM_061651762.1, rna-XM_061658720.1, rna-XM_061640485.1, rna-XM_061658858.1, rna-XM_061659450.1, rna-XM_061648481.1, rna-XM_061647122.1, rna-XM_061649636.1, rna-XM_061653057.1, rna-XM_061647768.1, rna-XM_061648762.1, rna-XM_061648205.1, rna-XM_061641347.1, rna-XM_061647374.1	rna-gnl|WGS_VUJU|FWK35_00023622-RA_mrna, rna-gnl|WGS_VUJU|FWK35_00027274-RA_mrna, rna-gnl|WGS_VUJU|FWK35_00031195-RA_mrna, rna-gnl|WGS_VUJU|FWK35_00018318-RA_mrna, rna-gnl|WGS_VUJU|FWK35_00030983-RA_mrna, rna-gnl|WGS_VUJU|FWK35_00027259-RA_mrna, rna-gnl|WGS_VUJU|FWK35_00029455-RA_mrna, rna-gnl|WGS_VUJU|FWK35_00032376-RA_mrna, rna-gnl|WGS_VUJU|FWK35_00035354-RA_mrna, rna-gnl|WGS_VUJU|FWK35_00025509-RA_mrna, rna-gnl|WGS_VUJU|FWK35_00035920-RA_mrna, rna-gnl|WGS_VUJU|FWK35_00022186-RA_mrna, rna-gnl|WGS_VUJU|FWK35_00027205-RA_mrna, rna-gnl|WGS_VUJU|FWK35_00018760-RA_mrna, rna-gnl|WGS_VUJU|FWK35_00029855-RA_mrna, rna-gnl|WGS_VUJU|FWK35_00030182-RA_mrna, rna-gnl|WGS_VUJU|FWK35_00034275-RA_mrna, rna-gnl|WGS_VUJU|FWK35_00013379-RA_mrna, rna-gnl|WGS_VUJU|FWK35_00026012-RA_mrna, rna-gnl|WGS_VUJU|FWK35_00034500-RA_mrna, rna-gnl|WGS_VUJU|FWK35_00035049-RA_mrna, rna-gnl|WGS_VUJU|FWK35_00027524-RA_mrna, rna-gnl|WGS_VUJU|FWK35_00026178-RA_mrna, rna-gnl|WGS_VUJU|FWK35_00027387-RA_mrna, rna-gnl|WGS_VUJU|FWK35_00025133-RA_mrna, rna-gnl|WGS_VUJU|FWK35_00010795-RA_mrna, rna-gnl|WGS_VUJU|FWK35_00034388-RA_mrna, rna-gnl|WGS_VUJU|FWK35_00022967-RA_mrna, rna-gnl|WGS_VUJU|FWK35_00030723-RA_mrna, rna-gnl|WGS_VUJU|FWK35_00028108-RA_mrna, rna-gnl|WGS_VUJU|FWK35_00027302-RA_mrna, rna-gnl|WGS_VUJU|FWK35_00038393-RA_mrna, rna-gnl|WGS_VUJU|FWK35_00027907-RA_mrna, rna-gnl|WGS_VUJU|FWK35_00034323-RA_mrna, rna-gnl|WGS_VUJU|FWK35_00034916-RA_mrna, rna-gnl|WGS_VUJU|FWK35_00011553-RA_mrna, rna-gnl|WGS_VUJU|FWK35_00034597-RA_mrna, rna-gnl|WGS_VUJU|FWK35_00027385-RA_mrna, rna-gnl|WGS_VUJU|FWK35_00025055-RA_mrna	rna-gnl|WGS_VYZN|AG6031016-RA, rna-gnl|WGS_VYZN|AG6017431-RA	rna-XM_050200301.1, rna-XM_050209119.1, rna-XM_050208673.1, rna-XM_050207039.1, rna-XM_050209159.1, rna-XM_050208398.1, rna-XM_050202330.1, rna-XM_050210576.1, rna-XM_050209002.1, rna-XM_050205498.1, rna-XM_050208018.1, rna-XM_050209627.1, rna-XM_050208195.1, rna-XM_050202681.1, rna-XM_050210407.1, rna-XM_050209947.1, rna-XM_050209841.1, rna-XM_050210133.1, rna-XM_050209948.1, rna-XM_050210162.1, rna-XM_050210298.1, rna-XM_050206958.1, rna-XM_050209969.1, rna-XM_050200267.1, rna-XM_050207299.1, rna-XM_050208308.1, rna-XM_050208592.1, rna-XM_050206985.1, rna-XM_050209973.1, rna-XM_027995328.2, rna-XM_050208587.1, rna-XM_050208676.1	-	-	rna-XM_019053016.1, rna-XM_019041985.1, rna-XM_019044133.1, rna-XM_019054406.1, rna-XM_019048883.1	rna-XM_038018092.2, rna-XM_038020828.2, rna-XM_038015238.2, rna-XM_038019265.2, rna-XM_038010635.2, rna-XM_038013822.2, rna-XM_038016269.2, rna-XM_038021005.2, rna-XM_038017002.2, rna-XM_004925031.5	rna-CHILSU_LOCUS8349, rna-CHILSU_LOCUS703, rna-CHILSU_LOCUS104, rna-CHILSU_LOCUS7137, rna-CHILSU_LOCUS8760	-	gene-CINCED_3A005139, rna-CINCED_3A005925, rna-CINCED_3A000581	rna-XM_050691972.1	rna-XM_032658348.2	-	-	rna-XM_015520107.1, rna-XM_015516463.1, rna-XM_015522530.1, rna-XM_015512377.1, rna-XM_015522116.1, rna-XM_015521341.1, rna-XM_015521767.1, rna-XM_015521635.1, rna-XM_015523144.1, rna-XM_015521311.1, rna-XM_015521594.1, rna-XM_015521974.1, rna-XM_015523029.1, rna-XM_015521596.1, rna-XM_015519774.1, rna-XM_015520996.1, rna-XM_015519391.1, rna-XM_015520108.1	rna-NM_001258741.2	rna-XM_026422094.2, rna-XM_026423894.2, rna-XM_026434201.2, rna-XM_052265768.1, rna-XM_052272771.1, rna-XM_052268398.1, rna-XM_052270397.1, rna-XM_052263508.1, rna-XM_052267401.1, rna-XM_052267408.1, rna-XM_052268387.1, rna-XM_026433171.2, rna-XM_052274924.1, rna-XM_052272151.1, rna-XM_026435522.2, rna-XM_052274863.1, rna-XM_052269142.1, rna-XM_052272544.1, rna-XM_052270046.1, rna-XM_026433367.2, rna-XM_052270069.1, rna-XM_052266554.1, rna-XM_052275135.1	rna-XM_014436954.2	-	-	rna-XM_054405020.1, rna-XM_054427189.1, rna-XM_054403778.1, rna-XM_054403649.1	-	rna-XM_060998915.1, rna-XM_061012493.1, rna-XM_061002766.1, rna-XM_061015372.1, rna-XM_061011030.1, rna-XM_061025789.1, rna-XM_060999688.1, rna-XM_061024408.1	rna-XM_022326893.1, rna-XM_022325681.1, rna-XM_022305878.1, rna-XM_022317729.1, rna-XM_022321670.1, rna-XM_022314712.1, rna-XM_022311523.1, rna-XM_022311554.1, rna-XM_022307852.1, rna-XM_022305470.1, rna-XM_022323888.1, rna-XM_022321312.1, rna-XM_022310445.1, rna-XM_022311198.1, rna-XM_022326514.1, rna-XM_022304605.1, rna-XM_022327463.1, rna-XM_022309626.1, rna-XM_022306476.1, rna-XM_022310110.1, rna-XM_022305560.1, rna-XM_022309456.1, rna-XM_022306474.1, rna-XM_022307886.1, rna-XM_022309528.1, rna-XM_022309526.1, rna-XM_022304776.1, rna-XM_022307163.1	rna-XM_008210974.3, rna-XM_031923965.2, rna-XM_031922921.1, rna-XM_031933202.2, rna-XM_031921713.2, rna-XM_032600212.1, rna-XM_031926001.1, rna-XM_032601349.1, rna-XM_031923941.2, rna-XM_008214471.4, rna-XM_016989205.1, rna-XM_016987572.3, rna-XM_031921209.1, rna-XM_031928318.1, rna-XM_031928062.1, rna-XM_016987528.3, rna-XM_016988679.3, rna-XM_032601355.1, rna-XM_001605602.6, rna-XM_031922905.2, rna-XM_031921486.1	gene-NTJ_11417, gene-NTJ_12692, gene-NTJ_07949	-	-	-	rna-gnl|WGS_JBBCAQ|file_1_file_1_g4476.t1	-	rna-XM_065363644.1, rna-XM_065353134.1, rna-XM_065349523.1	rna-XM_026964564.1	rna-XM_060989140.1, rna-XM_060992012.1, rna-XM_060989712.1, rna-XM_060990360.1, rna-XM_060990579.1, rna-XM_060989763.1, rna-XM_060987596.1	rna-XM_025568557.1, rna-XM_025558339.1, rna-XM_025568224.1, rna-XM_025563148.1, rna-XM_025558061.1	-	rna-XM_034392665.1, rna-XM_034392675.1, rna-XM_034383243.1, rna-XM_034389617.1, rna-XM_034400252.1, rna-XM_034393083.1, rna-XM_034395065.1, rna-XM_034377137.1, rna-XM_034392645.1, rna-XM_034393115.1, rna-XM_034398619.1, rna-XM_034393089.1, rna-XM_034376546.1, rna-XM_034383491.1	rna-XM_064357980.1	-
N0.HOG0000193	OG0000096	n0	rna-XM_008181411.1, rna-XM_008180452.1, rna-XM_029485043.1, rna-XM_016809402.1, rna-XM_029486467.1, rna-XM_008186685.1, rna-XM_008190602.1, rna-XM_008184893.1, rna-XM_008191282.1, rna-XM_008188869.1, rna-XM_008191170.1, rna-XM_008180446.1, rna-XM_029488086.1, rna-XM_008186671.1, rna-XM_029490765.1, rna-XM_029492627.1, rna-XM_008181410.1, rna-XM_008182767.1	aabietis_mrna-2295444, aabietis_mrna-634254, aabietis_mrna-76620, aabietis_mrna-2305547, aabietis_mrna-2295421, aabietis_mrna-2344911	-	atsugae_mrna-1134365	-	-	rna-gnl|WGS_VUJU|FWK35_00001816-RA_mrna, rna-gnl|WGS_VUJU|FWK35_00028663-RA_mrna, rna-gnl|WGS_VUJU|FWK35_00035549-RA_mrna, rna-gnl|WGS_VUJU|FWK35_00034099-RA_mrna, rna-gnl|WGS_VUJU|FWK35_00008193-RA_mrna, rna-gnl|WGS_VUJU|FWK35_00036459-RA_mrna, rna-gnl|WGS_VUJU|FWK35_00037003-RA_mrna, rna-gnl|WGS_VUJU|FWK35_00039180-RA_mrna, rna-gnl|WGS_VUJU|FWK35_00003508-RA_mrna, rna-gnl|WGS_VUJU|FWK35_00030639-RA_mrna, rna-gnl|WGS_VUJU|FWK35_00028376-RA_mrna, rna-gnl|WGS_VUJU|FWK35_00033264-RA_mrna, rna-gnl|WGS_VUJU|FWK35_00011991-RA_mrna, rna-gnl|WGS_VUJU|FWK35_00017609-RA_mrna, rna-gnl|WGS_VUJU|FWK35_00015515-RA_mrna, rna-gnl|WGS_VUJU|FWK35_00003509-RA_mrna, rna-gnl|WGS_VUJU|FWK35_00030638-RA_mrna, rna-gnl|WGS_VUJU|FWK35_00038243-RA_mrna, rna-gnl|WGS_VUJU|FWK35_00038193-RA_mrna, rna-gnl|WGS_VUJU|FWK35_00031164-RA_mrna, rna-gnl|WGS_VUJU|FWK35_00038483-RA_mrna, rna-gnl|WGS_VUJU|FWK35_00036136-RA_mrna, rna-gnl|WGS_VUJU|FWK35_00035376-RA_mrna, rna-gnl|WGS_VUJU|FWK35_00035686-RA_mrna, rna-gnl|WGS_VUJU|FWK35_00033586-RA_mrna, rna-gnl|WGS_VUJU|FWK35_00028386-RA_mrna, rna-gnl|WGS_VUJU|FWK35_00035313-RA_mrna, rna-gnl|WGS_VUJU|FWK35_00038326-RA_mrna, rna-gnl|WGS_VUJU|FWK35_00020790-RA_mrna, rna-gnl|WGS_VUJU|FWK35_00033825-RA_mrna, rna-gnl|WGS_VUJU|FWK35_00028081-RA_mrna, rna-gnl|WGS_VUJU|FWK35_00036460-RA_mrna, rna-gnl|WGS_VUJU|FWK35_00016687-RA_mrna, rna-gnl|WGS_VUJU|FWK35_00030637-RA_mrna, rna-gnl|WGS_VUJU|FWK35_00037508-RA_mrna, rna-gnl|WGS_VUJU|FWK35_00031855-RA_mrna, rna-gnl|WGS_VUJU|FWK35_00035829-RA_mrna, rna-gnl|WGS_VUJU|FWK35_00017841-RA_mrna, rna-gnl|WGS_VUJU|FWK35_00037013-RA_mrna, rna-gnl|WGS_VUJU|FWK35_00035064-RA_mrna, rna-gnl|WGS_VUJU|FWK35_00032854-RA_mrna, rna-gnl|WGS_VUJU|FWK35_00035932-RA_mrna, rna-gnl|WGS_VUJU|FWK35_00014164-RA_mrna, rna-gnl|WGS_VUJU|FWK35_00026682-RA_mrna, rna-gnl|WGS_VUJU|FWK35_00035550-RA_mrna	rna-gnl|WGS_VYZN|AG6033262-RA, rna-gnl|WGS_VYZN|AG6030333-RA, rna-gnl|WGS_VYZN|AG6038616-RA, rna-gnl|WGS_VYZN|AG6022098-RA, rna-gnl|WGS_VYZN|AG6037311-RA, rna-gnl|WGS_VYZN|AG6039144-RA, rna-gnl|WGS_VYZN|AG6016726-RA, rna-gnl|WGS_VYZN|AG6034639-RA, rna-gnl|WGS_VYZN|AG6037637-RA, rna-gnl|WGS_VYZN|AG6031976-RA, rna-gnl|WGS_VYZN|AG6032960-RA, rna-gnl|WGS_VYZN|AG6038070-RA, rna-gnl|WGS_VYZN|AG6038160-RA, rna-gnl|WGS_VYZN|AG6030332-RA	rna-XM_050209496.1, rna-XM_050208883.1, rna-XM_050209270.1, rna-XM_050209693.1, rna-XM_050209174.1, rna-XM_050209621.1, rna-XM_050209272.1, rna-XM_050208554.1, rna-XM_050207384.1, rna-XM_050200167.1, rna-XM_050209826.1, rna-XM_050203816.1, rna-XM_050203810.1, rna-XM_050209988.1, rna-XM_050204455.1, rna-XM_050209666.1, rna-XM_050209689.1, rna-XM_050208867.1, rna-XM_050203781.1, rna-XM_050208553.1, rna-XM_050203815.1, rna-XM_050203811.1, rna-XM_050207250.1, rna-XM_050209273.1, rna-XM_050207368.1	-	-	-	-	rna-CHILSU_LOCUS602	-	rna-CINCED_3A009070, rna-CINCED_3A023245, gene-CINCED_3A012684, rna-CINCED_3A021217, rna-CINCED_3A017597, rna-CINCED_3A021994, gene-CINCED_3A005217, gene-CINCED_3A020731, gene-CINCED_3A019809, rna-CINCED_3A014468, gene-CINCED_3A002354, rna-CINCED_3A025919, gene-CINCED_3A002510, gene-CINCED_3A012311, gene-CINCED_3A008199	rna-XM_050667367.1, rna-XM_050690108.1, rna-XM_050667790.1, rna-XM_050690092.1, rna-XM_050682428.1, rna-XM_050668223.1	-	-	-	rna-XM_015519555.1, rna-XM_015518247.1, rna-XM_015522045.1, rna-XM_015518152.1, rna-XM_015522660.1, rna-XM_015522790.1, rna-XM_015518248.1, rna-XM_015522978.1, rna-XM_015519710.1, rna-XM_015511394.1	-	-	-	rna-XM_046810663.1, rna-XM_046814612.1, rna-XM_046811174.1, rna-XM_046830341.1, rna-XM_046823862.1, rna-XM_046828544.1, rna-XM_046832518.1, rna-XM_046832186.1, rna-XM_046811691.1, rna-XM_046831747.1, rna-XM_046810764.1, rna-XM_046830727.1, rna-XM_046825591.1, rna-XM_046821614.1, rna-XM_046831440.1, rna-XM_046830908.1, rna-XM_046828453.1, rna-XM_046827586.1, rna-XM_046812268.1, rna-XM_046833300.1, rna-XM_046809852.1, rna-XM_046827969.1, rna-XM_046808163.1, rna-XM_046829589.1, rna-XM_046832730.1, rna-XM_046832149.1, rna-XM_046828901.1	-	rna-XM_054430121.1	rna-XM_025335897.1, rna-XM_025336106.1, rna-XM_025346369.1, rna-XM_025338431.1, rna-XM_025347580.1, rna-XM_025340817.1, rna-XM_025340419.1, rna-XM_025341647.1, rna-XM_025341650.1, rna-XM_025336002.1, rna-XM_025350752.1, rna-XM_025339341.1, rna-XM_025343575.1, rna-XM_025352041.1, rna-XM_025335895.1, rna-XM_025344424.1, rna-XM_025335962.1, rna-XM_025343774.1, rna-XM_025340816.1, rna-XM_025340418.1, rna-XM_025337821.1, rna-XM_025341767.1, rna-XM_025338430.1, rna-XM_025338558.1, rna-XM_025334549.1	rna-XM_061005933.1, rna-XM_061005915.1, rna-XM_061024969.1, rna-XM_061000015.1, rna-XM_061004364.1, rna-XM_061000007.1, rna-XM_061000006.1, rna-XM_061025756.1, rna-XM_061021339.1, rna-XM_061005831.1, rna-XM_061025579.1, rna-XM_061025580.1, rna-XM_061018532.1, rna-XM_061019545.1, rna-XM_061019506.1, rna-XM_061001363.1, rna-XM_061001360.1, rna-XM_061001347.1, rna-XM_061025725.1, rna-XM_061001535.1, rna-XM_061001364.1, rna-XM_061024429.1, rna-XM_061022024.1, rna-XM_061001582.1, rna-XM_061025989.1, rna-XM_061007521.1, rna-XM_061003487.1, rna-XM_061003500.1, rna-XM_060998940.1, rna-XM_061016751.1, rna-XM_061013308.1, rna-XM_061008308.1, rna-XM_060999542.1, rna-XM_061002808.1, rna-XM_060998880.1, rna-XM_061025573.1, rna-XM_061023680.1, rna-XM_060999425.1, rna-XM_060999429.1, rna-XM_061014056.1	rna-XM_022307943.1, rna-XM_022315875.1, rna-XM_022306584.1, rna-XM_022321061.1, rna-XM_022305535.1, rna-XM_022319585.1, rna-XM_022304858.1, rna-XM_022322532.1, rna-XM_022316051.1, rna-XM_022315435.1, rna-XM_022311154.1, rna-XM_022325055.1, rna-XM_022316093.1, rna-XM_022308511.1, rna-XM_022311121.1, rna-XM_022304676.1, rna-XM_022324760.1, rna-XM_022315848.1, rna-XM_022304650.1, rna-XM_022312540.1, rna-XM_022326676.1, rna-XM_022311215.1, rna-XM_022316650.1, rna-XM_022321733.1, rna-XM_022306482.1, rna-XM_022321837.1, rna-XM_022316068.1, rna-XM_022308514.1, rna-XM_022326692.1, rna-XM_022325049.1, rna-XM_022324500.1	-	-	-	-	ScZCZ4B_39793.g17534.t1	-	-	-	rna-XM_026960409.1, rna-XM_026965859.1, rna-XM_026965837.1, rna-XM_026963172.1, rna-XM_026963182.1, rna-XM_026963701.1, rna-XM_026965860.1	rna-XM_060989903.1, rna-XM_060990294.1, rna-XM_060979657.1, rna-XM_060990754.1, rna-XM_060990727.1, rna-XM_060990440.1, rna-XM_060990303.1, rna-XM_060990183.1, rna-XM_060990249.1, rna-XM_060989764.1, rna-XM_060990553.1, rna-XM_060995240.1, rna-XM_060997536.1, rna-XM_060987807.1, rna-XM_060989475.1, rna-XM_060997050.1, rna-XM_060985005.1, rna-XM_060991158.1, rna-XM_060990276.1, rna-XM_060990875.1, rna-XM_060997306.1, rna-XM_060989802.1, rna-XM_060997307.1, rna-XM_060989803.1, rna-XM_060988384.1, rna-XM_060989820.1, rna-XM_060990420.1, rna-XM_060990296.1	rna-XM_025564043.1, rna-XM_025567045.1, rna-XM_025569422.1, rna-XM_025549998.1, rna-XM_025556231.1, rna-XM_025567149.1, rna-XM_025550196.1, rna-XM_025565754.1, rna-XM_025564881.1, rna-XM_025549380.1, rna-XM_025567018.1, rna-XM_025551386.1, rna-XM_025554126.1, rna-XM_025557731.1, rna-XM_025554916.1, rna-XM_025565739.1, rna-XM_025549765.1, rna-XM_025550267.1, rna-XM_025564886.1, rna-XM_025549456.1, rna-XM_025551291.1, rna-XM_025563898.1, rna-XM_025567043.1, rna-XM_025550421.1, rna-XM_025549570.1, rna-XM_025554510.1, rna-XM_025558612.1, rna-XM_025550501.1, rna-XM_025549999.1, rna-XM_025568903.1, rna-XM_025549731.1, rna-XM_025562632.1, rna-XM_025566204.1	-	-	-	-
N0.HOG0000194	OG0000097	n0	rna-XM_029492012.1, rna-XM_029492010.1, rna-XM_029492011.1, rna-XM_008181910.1, rna-XM_016809399.2, rna-XM_029492178.1, rna-XM_029489842.1, rna-XM_003245153.4, rna-XM_008181426.3, rna-XM_016806632.2, rna-XM_003241114.4, rna-XM_029489921.1, rna-XM_029489488.1, rna-XM_016803640.2, rna-XM_008189920.1, rna-XM_029485534.1, rna-XM_029491886.1, rna-XM_029491236.1, rna-XM_029491967.1, rna-XM_029492185.1, rna-XM_029492074.1, rna-XM_003240381.4, rna-XM_029492223.1	aabietis_mrna-562005, aabietis_mrna-723028, aabietis_mrna-612338, aabietis_mrna-2325313, aabietis_mrna-723112, aabietis_mrna-2316547, aabietis_mrna-2293273, aabietis_mrna-2353433, aabietis_mrna-1113282, aabietis_mrna-2333095, aabietis_mrna-637422, aabietis_mrna-4812, aabietis_mrna-579439, aabietis_mrna-2315528, aabietis_mrna-579455	rna-XM_050584055.1	atsugae_mrna-238987, atsugae_mrna-1159713, atsugae_mrna-1312912, atsugae_mrna-1261029, atsugae_mrna-1263911	-	-	rna-gnl|WGS_VUJU|FWK35_00032130-RA_mrna, rna-gnl|WGS_VUJU|FWK35_00015407-RA_mrna, rna-gnl|WGS_VUJU|FWK35_00033836-RA_mrna, rna-gnl|WGS_VUJU|FWK35_00020929-RA_mrna, rna-gnl|WGS_VUJU|FWK35_00010388-RA_mrna, rna-gnl|WGS_VUJU|FWK35_00036877-RA_mrna, rna-gnl|WGS_VUJU|FWK35_00031318-RA_mrna, rna-gnl|WGS_VUJU|FWK35_00029612-RA_mrna, rna-gnl|WGS_VUJU|FWK35_00034946-RA_mrna, rna-gnl|WGS_VUJU|FWK35_00037648-RA_mrna, rna-gnl|WGS_VUJU|FWK35_00036278-RA_mrna, rna-gnl|WGS_VUJU|FWK35_00036029-RA_mrna, rna-gnl|WGS_VUJU|FWK35_00037723-RA_mrna, rna-gnl|WGS_VUJU|FWK35_00036273-RA_mrna, rna-gnl|WGS_VUJU|FWK35_00023596-RA_mrna, rna-gnl|WGS_VUJU|FWK35_00023185-RA_mrna, rna-gnl|WGS_VUJU|FWK35_00028791-RA_mrna, rna-gnl|WGS_VUJU|FWK35_00028790-RA_mrna, rna-gnl|WGS_VUJU|FWK35_00031341-RA_mrna, rna-gnl|WGS_VUJU|FWK35_00009068-RA_mrna, rna-gnl|WGS_VUJU|FWK35_00034715-RA_mrna, rna-gnl|WGS_VUJU|FWK35_00014868-RA_mrna, rna-gnl|WGS_VUJU|FWK35_00020503-RA_mrna, rna-gnl|WGS_VUJU|FWK35_00030417-RA_mrna, rna-gnl|WGS_VUJU|FWK35_00038975-RA_mrna, rna-gnl|WGS_VUJU|FWK35_00033721-RA_mrna, rna-gnl|WGS_VUJU|FWK35_00022520-RA_mrna, rna-gnl|WGS_VUJU|FWK35_00010316-RA_mrna, rna-gnl|WGS_VUJU|FWK35_00032160-RA_mrna, rna-gnl|WGS_VUJU|FWK35_00019581-RA_mrna, rna-gnl|WGS_VUJU|FWK35_00038011-RA_mrna, rna-gnl|WGS_VUJU|FWK35_00027248-RA_mrna, rna-gnl|WGS_VUJU|FWK35_00022653-RA_mrna, rna-gnl|WGS_VUJU|FWK35_00019006-RA_mrna, rna-gnl|WGS_VUJU|FWK35_00022651-RA_mrna, rna-gnl|WGS_VUJU|FWK35_00031847-RA_mrna, rna-gnl|WGS_VUJU|FWK35_00011207-RA_mrna, rna-gnl|WGS_VUJU|FWK35_00035431-RA_mrna, rna-gnl|WGS_VUJU|FWK35_00035391-RA_mrna, rna-gnl|WGS_VUJU|FWK35_00010318-RA_mrna, rna-gnl|WGS_VUJU|FWK35_00001654-RA_mrna, rna-gnl|WGS_VUJU|FWK35_00024938-RA_mrna, rna-gnl|WGS_VUJU|FWK35_00013777-RA_mrna, rna-gnl|WGS_VUJU|FWK35_00037237-RA_mrna, rna-gnl|WGS_VUJU|FWK35_00035118-RA_mrna, rna-gnl|WGS_VUJU|FWK35_00022844-RA_mrna, rna-gnl|WGS_VUJU|FWK35_00035586-RA_mrna, rna-gnl|WGS_VUJU|FWK35_00034431-RA_mrna, rna-gnl|WGS_VUJU|FWK35_00003735-RA_mrna, rna-gnl|WGS_VUJU|FWK35_00034465-RA_mrna, rna-gnl|WGS_VUJU|FWK35_00015853-RA_mrna, rna-gnl|WGS_VUJU|FWK35_00019582-RA_mrna, rna-gnl|WGS_VUJU|FWK35_00036329-RA_mrna, rna-gnl|WGS_VUJU|FWK35_00018631-RA_mrna, rna-gnl|WGS_VUJU|FWK35_00027355-RA_mrna, rna-gnl|WGS_VUJU|FWK35_00038915-RA_mrna, rna-gnl|WGS_VUJU|FWK35_00025531-RA_mrna, rna-gnl|WGS_VUJU|FWK35_00015159-RA_mrna, rna-gnl|WGS_VUJU|FWK35_00016282-RA_mrna, rna-gnl|WGS_VUJU|FWK35_00030958-RA_mrna, rna-gnl|WGS_VUJU|FWK35_00013844-RA_mrna, rna-gnl|WGS_VUJU|FWK35_00015854-RA_mrna, rna-gnl|WGS_VUJU|FWK35_00032597-RA_mrna, rna-gnl|WGS_VUJU|FWK35_00037307-RA_mrna, rna-gnl|WGS_VUJU|FWK35_00035117-RA_mrna, rna-gnl|WGS_VUJU|FWK35_00037703-RA_mrna, rna-gnl|WGS_VUJU|FWK35_00004654-RA_mrna, rna-gnl|WGS_VUJU|FWK35_00039303-RA_mrna, rna-gnl|WGS_VUJU|FWK35_00001560-RA_mrna	rna-gnl|WGS_VYZN|AG6037935-RA, rna-gnl|WGS_VYZN|AG6029908-RA, rna-gnl|WGS_VYZN|AG6038947-RA, rna-gnl|WGS_VYZN|AG6030923-RA, rna-gnl|WGS_VYZN|AG6038018-RA, rna-gnl|WGS_VYZN|AG6035151-RA, rna-gnl|WGS_VYZN|AG6028036-RA, rna-gnl|WGS_VYZN|AG6028035-RA, rna-gnl|WGS_VYZN|AG6011071-RA, rna-gnl|WGS_VYZN|AG6037908-RA, rna-gnl|WGS_VYZN|AG6033031-RA, rna-gnl|WGS_VYZN|AG6036024-RA, rna-gnl|WGS_VYZN|AG6033035-RA, rna-gnl|WGS_VYZN|AG6025360-RA, rna-gnl|WGS_VYZN|AG6026790-RA, rna-gnl|WGS_VYZN|AG6035501-RA, rna-gnl|WGS_VYZN|AG6036507-RA, rna-gnl|WGS_VYZN|AG6032300-RA, rna-gnl|WGS_VYZN|AG6038744-RA, rna-gnl|WGS_VYZN|AG6039293-RA, rna-gnl|WGS_VYZN|AG6026681-RA, rna-gnl|WGS_VYZN|AG6030303-RA, rna-gnl|WGS_VYZN|AG6036023-RA, rna-gnl|WGS_VYZN|AG6031103-RA, rna-gnl|WGS_VYZN|AG6031637-RA, rna-gnl|WGS_VYZN|AG6033036-RA, rna-gnl|WGS_VYZN|AG6034162-RA, rna-gnl|WGS_VYZN|AG6033488-RA	rna-XM_050208606.1, rna-XM_050210331.1, rna-XM_050209419.1, rna-XM_050208523.1, rna-XM_050206442.1, rna-XM_050207918.1, rna-XM_050207645.1, rna-XM_050210425.1, rna-XM_050208832.1, rna-XM_050208594.1, rna-XM_050201251.1, rna-XM_050209362.1, rna-XM_050204865.1, rna-XM_050209710.1, rna-XM_050208838.1	-	rna-gnl|WGS_WIXP|GE061_0mrna14311, rna-gnl|WGS_WIXP|GE061_0mrna18677	rna-XM_019049121.1, rna-XM_019056583.1	-	rna-CHILSU_LOCUS6502, rna-CHILSU_LOCUS9184	rna-XM_024229348.1, rna-XM_024229350.1	rna-CINCED_3A004924, rna-CINCED_3A000049, gene-CINCED_3A014952, gene-CINCED_3A003294, gene-CINCED_3A012242, gene-CINCED_3A020570, gene-CINCED_3A007149, gene-CINCED_3A014650, gene-CINCED_3A025127, gene-CINCED_3A024148, gene-CINCED_3A021766, gene-CINCED_3A019042, rna-CINCED_3A021682, gene-CINCED_3A013767, rna-CINCED_3A025710, gene-CINCED_3A003171, gene-CINCED_3A001756, gene-CINCED_3A024998	rna-XM_050666927.1, rna-XM_050681150.1, rna-XM_050667715.1, rna-XM_050669052.1	-	rna-XM_046601585.1, rna-XM_046591645.1, rna-XM_046586773.1, rna-XM_046601454.1, rna-XM_046598712.1, rna-XM_046605106.1, rna-XM_046592829.1	rna-gnl|WGS_JAKMOU|jg8743.t1, rna-gnl|WGS_JAKMOU|jg44.t1, rna-gnl|WGS_JAKMOU|jg282.t1	rna-XM_015523141.1, rna-XM_015522821.1, rna-XM_015512638.1, rna-XM_015520707.1, rna-XM_015516912.1, rna-XM_015521298.1, rna-XM_015523122.1, rna-XM_015509192.1, rna-XM_015522497.1	-	rna-XM_052268075.1, rna-XM_052274916.1, rna-XM_052274285.1, rna-XM_052267596.1	rna-XM_024362497.1	-	-	rna-XM_054434266.1	rna-XM_025347134.1, rna-XM_025335391.1, rna-XM_025343319.1, rna-XM_025336953.1, rna-XM_025337058.1, rna-XM_025347169.1, rna-XM_025335982.1, rna-XM_025347727.1, rna-XM_025335538.1, rna-XM_025348032.1, rna-XM_025347104.1, rna-XM_025344729.1, rna-XM_025342582.1, rna-XM_025346441.1	rna-XM_061000364.1, rna-XM_061000337.1, rna-XM_061000336.1, rna-XM_061000334.1, rna-XM_061000335.1, rna-XM_061000367.1, rna-XM_061013687.1, rna-XM_061018893.1, rna-XM_061025736.1, rna-XM_061025754.1, rna-XM_061004986.1, rna-XM_060999694.1, rna-XM_061001674.1, rna-XM_061006264.1, rna-XM_061002883.1, rna-XM_061025808.1, rna-XM_061002978.1, rna-XM_061003436.1, rna-XM_061017374.1, rna-XM_061004250.1, rna-XM_061008396.1, rna-XM_061018854.1, rna-XM_061010273.1, rna-XM_061012821.1, rna-XM_061010124.1, rna-XM_061003307.1, rna-XM_061002956.1, rna-XM_061003461.1, rna-XM_061022669.1, rna-XM_061019970.1, rna-XM_061014649.1, rna-XM_061001684.1, rna-XM_061009105.1, rna-XM_061019550.1, rna-XM_061001807.1, rna-XM_061003558.1, rna-XM_061016618.1, rna-XM_061010746.1, rna-XM_061015419.1, rna-XM_061015398.1, rna-XM_061014731.1	rna-XM_022311473.1, rna-XM_022306575.1, rna-XM_022304479.1, rna-XM_022320490.1, rna-XM_022325900.1, rna-XM_022307229.1, rna-XM_022316416.1, rna-XM_022317003.1, rna-XM_022306649.1, rna-XM_022305563.1, rna-XM_022312812.1, rna-XM_022320089.1, rna-XM_022306166.1, rna-XM_022326931.1, rna-XM_022314102.1, rna-XM_022327327.1, rna-XM_022327512.1, rna-XM_022325885.1, rna-XM_022314140.1, rna-XM_022322461.1, rna-XM_022312450.1, rna-XM_022309739.1, rna-XM_022319279.1, rna-XM_022307375.1	rna-XM_008213565.3	gene-NTJ_11300, gene-NTJ_09757, gene-NTJ_07465, gene-NTJ_03926, gene-NTJ_01415, gene-NTJ_07464, gene-NTJ_01416, gene-NTJ_02441	rna-NEZAVI_LOCUS5342-2, rna-NEZAVI_LOCUS597	-	-	-	-	rna-XM_065370676.1, rna-XM_065361658.1, rna-XM_065363511.1	rna-XM_026965777.1, rna-XM_026955399.1	rna-XM_060992074.1, rna-XM_060996301.1, rna-XM_060988074.1, rna-XM_060989821.1, rna-XM_060992309.1, rna-XM_060990027.1, rna-XM_060992307.1, rna-XM_060984400.1, rna-XM_060984399.1, rna-XM_060998802.1, rna-XM_060990904.1, rna-XM_060990951.1, rna-XM_060997294.1, rna-XM_060988472.1, rna-XM_060990470.1, rna-XM_060990570.1, rna-XM_060990363.1, rna-XM_060989258.1, rna-XM_060989259.1	rna-XM_025553212.1, rna-XM_025551837.1, rna-XM_025550273.1, rna-XM_025551758.1, rna-XM_025557447.1, rna-XM_025549296.1	-	rna-XM_034394279.1, rna-XM_034376000.1	-	-
N0.HOG0000195	OG0000098	n1	rna-XM_001942755.5, rna-XM_003246151.4	aabietis_mrna-191186	rna-XM_050569219.1, rna-XM_050565443.1	atsugae_mrna-303885	rna-XM_023456098.1, rna-XM_018707978.1	rna-XM_061659494.1, rna-XM_558008.5	rna-gnl|WGS_VUJU|FWK35_00002758-RA_mrna, rna-gnl|WGS_VUJU|FWK35_00002757-RA_mrna, rna-gnl|WGS_VUJU|FWK35_00002756-RA_mrna, rna-gnl|WGS_VUJU|FWK35_00003477-RA_mrna	rna-gnl|WGS_VYZN|AG6019637-RA, rna-gnl|WGS_VYZN|AG6013310-RA	rna-XM_050202833.1, rna-XM_027981999.2	rna-XM_026444767.1, rna-XM_006560612.3	rna-gnl|WGS_WIXP|GE061_0mrna10936, rna-gnl|WGS_WIXP|GE061_0mrna03291	rna-XM_019060315.1, rna-XM_019050848.1	rna-XM_038021067.2, rna-XM_004931608.5	rna-CHILSU_LOCUS3967, rna-CHILSU_LOCUS1960	rna-XM_024227553.1, rna-XM_024225739.1	gene-CINCED_3A017776, gene-CINCED_3A024409	rna-XM_050668668.1, rna-XM_050688321.1	rna-XM_032664553.2	rna-XM_046587756.1, rna-XM_046586985.1	rna-gnl|WGS_JAKMOU|jg12005.t1, rna-gnl|WGS_JAKMOU|jg170.t1	rna-XM_015516553.1, rna-XM_015523776.1	rna-NM_001298663.1, rna-NM_001272423.2	rna-XM_052269723.1, rna-XM_052271018.1	rna-XM_014421107.2, rna-XM_014415738.1	rna-XM_046817164.1, rna-XM_046807378.1	rna-gnl|WGS_QKKF|LSTR014273-RA, rna-gnl|WGS_QKKF|LSTR008837-RA, rna-gnl|WGS_QKKF|LSTR005087-RA	rna-XM_054412472.1, rna-XM_054432556.1	rna-XM_025343989.1, rna-XM_025353328.1	rna-XM_061017028.1, rna-XM_061012209.1	rna-XM_022322974.1, rna-XM_022319370.1	rna-XM_016989524.3, rna-XM_016981467.2	gene-NTJ_04967	rna-NEZAVI_LOCUS14049, rna-NEZAVI_LOCUS8372	rna-XM_039442489.1	ScZCZ4B_16.g793.t1	rna-gnl|WGS_JBBCAQ|file_1_file_1_g7238.t1, rna-gnl|WGS_JBBCAQ|file_1_file_1_g541.t1	rna-XM_002425240.1, rna-XM_002425168.1	rna-XM_065350267.1, rna-XM_065357904.1	rna-XM_026966837.1, rna-XM_026957920.1	rna-XM_060994943.1, rna-XM_060983218.1	rna-XM_025556398.1, rna-XM_025564034.1	rna-XM_025161481.1	rna-XM_034395016.1, rna-XM_034384313.1	rna-XM_964581.4	rna-XM_022060930.1
N0.HOG0000196	OG0000098	n86	rna-XM_003242175.4, rna-XM_016806364.2	aabietis_mrna-1318947, aabietis_mrna-707041	rna-XM_050571319.1, rna-XM_050582055.1	atsugae_mrna-213720, atsugae_mrna-1406264	rna-XM_018724155.1, rna-XM_018724590.1, rna-XM_018714542.1	rna-XM_315326.5, rna-XM_321639.6	rna-gnl|WGS_VUJU|FWK35_00003539-RA_mrna, rna-gnl|WGS_VUJU|FWK35_00033017-RA_mrna, rna-gnl|WGS_VUJU|FWK35_00003540-RA_mrna, rna-gnl|WGS_VUJU|FWK35_00008470-RA_mrna	rna-gnl|WGS_VYZN|AG6006648-RA, rna-gnl|WGS_VYZN|AG6007152-RA	rna-XM_050203937.1, rna-XM_050199569.1	rna-XM_006571337.3, rna-XM_006557259.3	rna-gnl|WGS_WIXP|GE061_0mrna01018, rna-gnl|WGS_WIXP|GE061_0mrna01017, rna-gnl|WGS_WIXP|GE061_0mrna19592, rna-gnl|WGS_WIXP|GE061_0mrna10937	rna-XM_019042807.1, rna-XM_019058508.1, rna-XM_019051132.1, rna-XM_019052966.1	rna-XM_062676506.1, rna-XM_012691593.4, rna-XM_012692342.4	rna-CHILSU_LOCUS6843	rna-XM_024229812.1, rna-XM_014395974.2	gene-CINCED_3A015418, gene-CINCED_3A003308	rna-XM_050663846.1, rna-XM_050667726.1	rna-XM_032668999.2, rna-XM_061528789.1, rna-XM_032659698.2	rna-XM_046587960.1, rna-XM_046607303.1	rna-gnl|WGS_JAKMOU|jg8656.t1, rna-gnl|WGS_JAKMOU|jg3054.t1, rna-gnl|WGS_JAKMOU|jg12007.t1	rna-XM_015512986.1, rna-XM_015515349.1, rna-XM_015521575.1	rna-NM_176240.2, rna-NM_137912.2	rna-XM_052277291.1, rna-XM_026423922.2	rna-XM_014424850.1, rna-XM_024363512.1	rna-XM_046807530.1, rna-XM_046814196.1	rna-gnl|WGS_QKKF|LSTR007507-RA, rna-gnl|WGS_QKKF|LSTR002512-RA	rna-XM_054422418.1, rna-XM_054423025.1, rna-XM_054417294.1	rna-XM_025351240.1, rna-XM_025352278.1	rna-XM_061019238.1, rna-XM_061019624.1	rna-XM_022311837.1, rna-XM_022312893.1	rna-XM_031924291.2, rna-XM_001604769.4	gene-NTJ_03920, gene-NTJ_06242	rna-NEZAVI_LOCUS3887, rna-NEZAVI_LOCUS10044, rna-NEZAVI_LOCUS3327	rna-XM_022328989.2, rna-XM_039431993.1, rna-XM_039433253.1	ScZCZ4B_39830.g18176.t1, ScZCZ4B_39767.g4792.t2, ScZCZ4B_39767.g4792.t1, ScZCZ4B_39829.g4456.t1, ScZCZ4B_1205.g15153.t1	rna-gnl|WGS_JBBCAQ|file_1_file_1_g4488.t1	rna-XM_002424182.1, rna-XM_002430598.1	rna-XM_065351203.1, rna-XM_065344348.1	rna-XM_026961769.1, rna-XM_026962527.1, rna-XM_026949808.1	rna-XM_060996634.1, rna-XM_060982915.1	rna-XM_025568877.1, rna-XM_025550767.1	rna-XM_015932119.1	rna-XM_034390913.1, rna-XM_034378370.1	rna-XM_008197560.3, rna-XM_008202947.3	rna-XM_022076679.1, rna-XM_022081515.1, rna-XM_022084537.1
N0.HOG0000197	OG0000098	n191	rna-XM_003246327.4, rna-XM_029485957.1	aabietis_mrna-2026305, aabietis_mrna-1588387	rna-XM_050580517.1, rna-XM_050574929.1	atsugae_mrna-774568, atsugae_mrna-957945	rna-XM_023455949.1, rna-XM_018714141.1	rna-XM_061649704.1, rna-XM_061656490.1	rna-gnl|WGS_VUJU|FWK35_00013128-RA_mrna, rna-gnl|WGS_VUJU|FWK35_00034327-RA_mrna	rna-gnl|WGS_VYZN|AG6000673-RA, rna-gnl|WGS_VYZN|AG6035029-RA	rna-XM_050206017.1, rna-XM_050207967.1	rna-XM_001121339.5, rna-XM_006571156.3	rna-gnl|WGS_WIXP|GE061_0mrna11189, rna-gnl|WGS_WIXP|GE061_0mrna11193, rna-gnl|WGS_WIXP|GE061_0mrna10205	rna-XM_019048758.1, rna-XM_019047867.1	rna-XM_038010730.2, rna-XM_004929143.5	-	rna-XM_014407000.2, rna-XM_014397976.2	gene-CINCED_3A008943, gene-CINCED_3A004688, rna-CINCED_3A004688	rna-XM_050676845.1, rna-XM_050675031.1	rna-XM_061529665.1, rna-XM_032654713.2	rna-XM_046599720.1, rna-XM_046586716.1	rna-gnl|WGS_JAKMOU|jg13167.t1, rna-gnl|WGS_JAKMOU|jg6223.t1	rna-XM_015516754.1, rna-XM_015515180.1	rna-NM_057982.4, rna-NM_164382.2	rna-XM_026431307.2, rna-XM_052273142.1	rna-XM_014415963.1, rna-XM_024362503.1	rna-XM_046819229.1, rna-XM_046820718.1	rna-gnl|WGS_QKKF|LSTR001513-RA, rna-gnl|WGS_QKKF|LSTR014758-RA, rna-gnl|WGS_QKKF|LSTR009500-RA	rna-XM_054412570.1, rna-XM_054427903.1, rna-XM_054427565.1	rna-XM_025353212.1, rna-XM_025351447.1	rna-XM_061024925.1, rna-XM_061001359.1	rna-XM_022317666.1, rna-XM_022322345.1	rna-XM_032601657.1, rna-XM_008209184.4	gene-NTJ_05272	rna-NEZAVI_LOCUS8643	rna-XM_039431426.1, rna-XM_039425462.1	ScZCZ4B_818.g11841.t1, ScZCZ4B_141.g19016.t1	rna-gnl|WGS_JBBCAQ|file_1_file_1_g14768.t1, rna-gnl|WGS_JBBCAQ|file_1_file_1_g4447.t1	rna-XM_002425022.1, rna-XM_002432402.1	rna-XM_065364010.1, rna-XM_065357090.1	rna-XM_026957481.1, rna-XM_026965532.1	rna-XM_060986839.1, rna-XM_060990730.1	rna-XM_025555526.1, rna-XM_025553338.1	rna-XM_015928269.2	rna-XM_034383045.1	rna-XM_964832.4, rna-XM_064356519.1	rna-XM_022079544.1, rna-XM_022072039.1
N0.HOG0000198	OG0000098	n278	rna-XM_003242889.4	aabietis_mrna-1930785	rna-XM_050586390.1	atsugae_mrna-658391	rna-XM_018717023.1, rna-XM_018716527.2	rna-XM_061659999.1	rna-gnl|WGS_VUJU|FWK35_00007311-RA_mrna, rna-gnl|WGS_VUJU|FWK35_00007312-RA_mrna	rna-gnl|WGS_VYZN|AG6001378-RA	rna-XM_050197013.1	rna-XM_016913630.2	rna-gnl|WGS_WIXP|GE061_0mrna01149	rna-XM_019045407.1	rna-XM_038014847.2	rna-CHILSU_LOCUS536	rna-XM_024229147.1	gene-CINCED_3A024924	rna-XM_050664140.1	rna-XM_061522902.1, rna-XM_061522717.1	rna-XM_046594496.1	rna-gnl|WGS_JAKMOU|jg10941.t2, rna-gnl|WGS_JAKMOU|jg10942.t1	rna-XM_015507685.1	rna-NM_079110.3	rna-XM_026430398.2	rna-XM_014432629.1	rna-XM_046810704.1	rna-gnl|WGS_QKKF|LSTR013682-RA, rna-gnl|WGS_QKKF|LSTR011775-RA	rna-XM_054408866.1	rna-XM_025338934.1	rna-XM_061009618.1	rna-XM_022315475.1	rna-XM_031927688.2	gene-NTJ_04164	rna-NEZAVI_LOCUS3855	rna-XM_022338785.2	ScZCZ4B_818.g12131.t1, ScZCZ4B_3397.g7187.t1, ScZCZ4B_39767.g5243.t1	rna-gnl|WGS_JBBCAQ|file_1_file_1_g4486.t1	rna-XM_002430189.1, rna-XM_002430190.1	rna-XM_065367648.1	rna-XM_026958384.1	rna-XM_060984441.1	rna-XM_025559320.1	rna-XM_015930648.1, rna-XM_015939709.2	rna-XM_034400983.1, rna-XM_034388964.1	rna-XM_008194261.3	rna-XM_022073201.1
N0.HOG0000199	OG0000099	n0	rna-XM_016801692.2, rna-XM_008181340.3, rna-XM_029486865.1, rna-XM_003240180.4, rna-XM_016807540.2, rna-XM_001944366.5, rna-XM_001944983.5, rna-XM_001946148.5, rna-XM_016804489.2, rna-XM_029487857.1, rna-XM_016807148.2	aabietis_mrna-1456587, aabietis_mrna-1455947, aabietis_mrna-1380581, aabietis_mrna-1466459, aabietis_mrna-396880, aabietis_mrna-1355860, aabietis_mrna-1466688	rna-XM_050576485.1, rna-XM_050576486.1, rna-XM_050576706.1, rna-XM_050576169.1, rna-XM_050576676.1, rna-XM_050565516.1, rna-XM_050563891.1, rna-XM_050576827.1	atsugae_mrna-895991, atsugae_mrna-895921, atsugae_mrna-895377, atsugae_mrna-308287, atsugae_mrna-849014, atsugae_mrna-891582, atsugae_mrna-304913, atsugae_mrna-818817, atsugae_mrna-891331	rna-XM_018716147.1, rna-XM_018716172.1, rna-XM_018719686.1, rna-XM_018715086.1, rna-XM_018710893.1, rna-XM_018715088.1, rna-XM_018707580.1, rna-XM_023457411.1, rna-XM_018707579.1	rna-XM_312638.6, rna-XM_061659978.1, rna-XM_003436484.2, rna-XM_321592.5, rna-XM_061650351.1, rna-XM_061650357.1, rna-XM_061650349.1, rna-XM_315184.5	rna-gnl|WGS_VUJU|FWK35_00010082-RA_mrna, rna-gnl|WGS_VUJU|FWK35_00010081-RA_mrna, rna-gnl|WGS_VUJU|FWK35_00010080-RA_mrna, rna-gnl|WGS_VUJU|FWK35_00026698-RA_mrna, rna-gnl|WGS_VUJU|FWK35_00016592-RA_mrna, rna-gnl|WGS_VUJU|FWK35_00022123-RA_mrna, rna-gnl|WGS_VUJU|FWK35_00016961-RA_mrna, rna-gnl|WGS_VUJU|FWK35_00005949-RA_mrna	rna-gnl|WGS_VYZN|AG6029179-RA, rna-gnl|WGS_VYZN|AG6029181-RA, rna-gnl|WGS_VYZN|AG6029183-RA, rna-gnl|WGS_VYZN|AG6000301-RA, rna-gnl|WGS_VYZN|AG6009836-RA, rna-gnl|WGS_VYZN|AG6002999-RA, rna-gnl|WGS_VYZN|AG6010893-RA, rna-gnl|WGS_VYZN|AG6009842-RA	rna-XM_027989700.2, rna-XM_027989704.2, rna-XM_027989708.2, rna-XM_050204285.1, rna-XM_027988392.2, rna-XM_027996782.2, rna-XM_027994273.2, rna-XM_027988393.2	rna-XM_016915234.2, rna-XM_006557465.3, rna-XM_393986.7, rna-XM_026443968.1, rna-XM_026445078.1, rna-XM_006559537.3, rna-XM_006557471.3	rna-gnl|WGS_WIXP|GE061_0mrna07351, rna-gnl|WGS_WIXP|GE061_0mrna07221, rna-gnl|WGS_WIXP|GE061_0mrna05686, rna-gnl|WGS_WIXP|GE061_0mrna05273, rna-gnl|WGS_WIXP|GE061_0mrna05274, rna-gnl|WGS_WIXP|GE061_0mrna07343	rna-XM_019049042.1, rna-XM_019057824.1, rna-XM_019044569.1, rna-XM_019050710.1, rna-XM_019051294.1, rna-XM_019050143.1, rna-XM_019060925.1	rna-XM_004926360.4, rna-XM_012690592.4, rna-XM_004932418.5, rna-XM_021352172.3, rna-XM_038016669.2, rna-XM_038013133.2, rna-XM_004933561.5	rna-CHILSU_LOCUS761, rna-CHILSU_LOCUS771, rna-CHILSU_LOCUS941, rna-CHILSU_LOCUS935, rna-CHILSU_LOCUS768, rna-CHILSU_LOCUS10050, rna-CHILSU_LOCUS821	rna-XM_014385523.2, rna-XM_014403730.2, rna-XM_014385187.2, rna-XM_014387852.2, rna-XM_014393357.2, rna-XM_014403718.2	gene-CINCED_3A012659, gene-CINCED_3A018127, gene-CINCED_3A010503, rna-CINCED_3A003184, gene-CINCED_3A004300, gene-CINCED_3A025066	rna-XM_050684955.1, rna-XM_050684966.1, rna-XM_050682305.1, rna-XM_050681958.1, rna-XM_050687991.1, rna-XM_050683389.1, rna-XM_050681961.1	rna-XM_061521182.1, rna-XM_032662766.2, rna-XM_032667784.2, rna-XM_061521296.1, rna-XM_032662642.2, rna-XM_061527551.1, rna-XM_061521160.1	rna-XM_046595015.1, rna-XM_046596110.1, rna-XM_046595017.1, rna-XM_046595016.1, rna-XM_046581926.1, rna-XM_046593278.1, rna-XM_046593257.1	rna-gnl|WGS_JAKMOU|jg4723.t1, rna-gnl|WGS_JAKMOU|jg4095.t1, rna-gnl|WGS_JAKMOU|jg4017.t1, rna-gnl|WGS_JAKMOU|jg4715.t1, rna-gnl|WGS_JAKMOU|jg4392.t1, rna-gnl|WGS_JAKMOU|jg4097.t1	rna-XM_015510077.1, rna-XM_015522624.1, rna-XM_015510078.1, rna-XM_015522292.1, rna-XM_015510733.1, rna-XM_015513797.1, rna-XM_015519534.1, rna-XM_015521930.1, rna-XM_015508074.1, rna-XM_015513803.1	rna-NM_001202353.2, rna-NM_143553.2, rna-NM_143555.3, rna-NM_140282.3, rna-NM_142225.3, rna-NM_169656.2, rna-NM_137418.3, rna-NM_143504.3	rna-XM_026416135.2, rna-XM_052276413.1, rna-XM_026422758.2, rna-XM_052271650.1, rna-XM_052274888.1, rna-XM_026426499.2, rna-XM_026426549.2	rna-XM_024362470.1, rna-XM_014435496.2, rna-XM_014432975.1, rna-XM_014424276.1, rna-XM_024362027.1, rna-XM_024361580.1, rna-XM_024358321.1	rna-XM_046805002.1, rna-XM_046805046.1, rna-XM_046804924.1, rna-XM_046802892.1, rna-XM_046804220.1, rna-XM_046827964.1, rna-XM_046805042.1	rna-gnl|WGS_QKKF|LSTR008970-RA, rna-gnl|WGS_QKKF|LSTR008969-RA, rna-gnl|WGS_QKKF|LSTR003248-RA, rna-gnl|WGS_QKKF|LSTR012430-RA, rna-gnl|WGS_QKKF|LSTR003271-RA, rna-gnl|WGS_QKKF|LSTR002604-RA, rna-gnl|WGS_QKKF|LSTR009881-RA, rna-gnl|WGS_QKKF|LSTR003247-RA	rna-XM_054426191.1, rna-XM_054426910.1, rna-XM_054428862.1, rna-XM_054426462.1, rna-XM_054429162.1, rna-XM_054428196.1, rna-XM_054433785.1, rna-XM_054428091.1, rna-XM_054428771.1, rna-XM_054428836.1	rna-XM_025346778.1, rna-XM_025346789.1, rna-XM_025346655.1, rna-XM_025348794.1, rna-XM_025353469.1, rna-XM_025344982.1, rna-XM_025348986.1	rna-XM_061006604.1, rna-XM_061006610.1, rna-XM_061007115.1, rna-XM_061005216.1, rna-XM_061011028.1, rna-XM_061012546.1, rna-XM_061005671.1, rna-XM_061005667.1	rna-XM_022306921.1, rna-XM_022306966.1, rna-XM_022306958.1, rna-XM_022322828.1, rna-XM_022314362.1, rna-XM_022308592.1, rna-XM_022322836.1, rna-XM_022322814.1	rna-XM_001603675.6, rna-XM_031926192.2, rna-XM_001607745.5, rna-XM_008203646.4, rna-XM_031932674.2, rna-XM_001602667.6	gene-NTJ_14868, gene-NTJ_14547, gene-NTJ_15048, gene-NTJ_15404, gene-NTJ_15405, gene-NTJ_14902	rna-NEZAVI_LOCUS1150, rna-NEZAVI_LOCUS2231-2, rna-NEZAVI_LOCUS6654, rna-NEZAVI_LOCUS6653, rna-NEZAVI_LOCUS1142, rna-NEZAVI_LOCUS3098	rna-XM_039435013.1, rna-XM_039444506.1, rna-XM_022330014.2, rna-XM_039419867.1, rna-XM_039433937.1, rna-XM_039434874.1, rna-XM_039434639.1, rna-XM_039434720.1, rna-XM_039434719.1	ScZCZ4B_39823.g18135.t1, ScZCZ4B_3.g1045.t2, ScZCZ4B_3.g1045.t3, ScZCZ4B_3.g1045.t1, ScZCZ4B_61.g1941.t1, ScZCZ4B_61.g1828.t1, ScZCZ4B_1789.g7309.t5, ScZCZ4B_1789.g7309.t2, ScZCZ4B_1789.g7309.t3, ScZCZ4B_1789.g7309.t4, ScZCZ4B_1789.g7309.t1	rna-gnl|WGS_JBBCAQ|file_1_file_1_g4328.t1, rna-gnl|WGS_JBBCAQ|file_1_file_1_g13414.t1, rna-gnl|WGS_JBBCAQ|file_1_file_1_g4556.t1, rna-gnl|WGS_JBBCAQ|file_1_file_1_g13403.t1, rna-gnl|WGS_JBBCAQ|file_1_file_1_g13402.t1, rna-gnl|WGS_JBBCAQ|file_1_file_1_g13415.t1	rna-XM_002425354.1, rna-XM_002425353.1, rna-XM_002423689.1, rna-XM_002429299.1, rna-XM_002425434.1, rna-XM_002425433.1	rna-XM_065357026.1, rna-XM_065364203.1, rna-XM_065357342.1, rna-XM_065363685.1, rna-XM_065363696.1, rna-XM_065364252.1	rna-XM_026958018.1, rna-XM_026958073.2, rna-XM_026963082.1, rna-XM_026960912.2, rna-XM_026958545.1, rna-XM_026958003.1, rna-XM_026963972.2	rna-XM_060978130.1, rna-XM_060977799.1, rna-XM_060977546.1, rna-XM_060985637.1, rna-XM_060998620.1, rna-XM_060981712.1, rna-XM_060985190.1, rna-XM_060998477.1	rna-XM_025555290.1, rna-XM_025555281.1, rna-XM_025558249.1, rna-XM_025559407.1, rna-XM_025561266.1, rna-XM_025558303.1	rna-XM_015929471.1	rna-XM_034391742.1, rna-XM_034386719.1, rna-XM_034391497.1, rna-XM_034392202.1, rna-XM_034383965.1, rna-XM_034386458.1, rna-XM_034387472.1	rna-XM_008199182.3, rna-XM_967146.4, rna-XM_015982683.2, rna-XM_008198979.2, rna-XM_008198710.3, rna-XM_008198981.3, rna-XM_008198976.3, rna-XM_015982951.2, rna-XM_008198977.3	rna-XM_022058893.1, rna-XM_022058873.1, rna-XM_022057384.1, rna-XM_022069511.1, rna-XM_022059192.1, rna-XM_022059249.1, rna-XM_022059306.1
N0.HOG0000200	OG0000100	n0	rna-XM_016802675.2, rna-XM_029486985.1, rna-XM_016801585.1, rna-XM_029491994.1, rna-XM_029485071.1, rna-XM_029492744.1, rna-XM_029491942.1, rna-XM_029486414.1, rna-XM_016804326.2, rna-XM_029491471.1, rna-XM_016801087.2, rna-XM_029489974.1, rna-XM_029485297.1, rna-XM_008187327.1, rna-XM_016800239.2	aabietis_mrna-651547, aabietis_mrna-2338051, aabietis_mrna-2262185, aabietis_mrna-2305871, aabietis_mrna-731603, aabietis_mrna-2342835	-	atsugae_mrna-1151022, atsugae_mrna-1163877, atsugae_mrna-1149538, atsugae_mrna-1261896, atsugae_mrna-1158063	rna-XM_018710896.2, rna-XM_018705728.1, rna-XM_018710900.2, rna-XM_023456954.1, rna-XM_023456387.1, rna-XM_023457173.1, rna-XM_023456599.1	rna-XM_061648695.1	rna-gnl|WGS_VUJU|FWK35_00004646-RA_mrna, rna-gnl|WGS_VUJU|FWK35_00004647-RA_mrna, rna-gnl|WGS_VUJU|FWK35_00024968-RA_mrna, rna-gnl|WGS_VUJU|FWK35_00034088-RA_mrna, rna-gnl|WGS_VUJU|FWK35_00028113-RA_mrna, rna-gnl|WGS_VUJU|FWK35_00009536-RA_mrna, rna-gnl|WGS_VUJU|FWK35_00015433-RA_mrna, rna-gnl|WGS_VUJU|FWK35_00017276-RA_mrna, rna-gnl|WGS_VUJU|FWK35_00029709-RA_mrna, rna-gnl|WGS_VUJU|FWK35_00033215-RA_mrna, rna-gnl|WGS_VUJU|FWK35_00017302-RA_mrna, rna-gnl|WGS_VUJU|FWK35_00013063-RA_mrna, rna-gnl|WGS_VUJU|FWK35_00035834-RA_mrna, rna-gnl|WGS_VUJU|FWK35_00035203-RA_mrna, rna-gnl|WGS_VUJU|FWK35_00036127-RA_mrna, rna-gnl|WGS_VUJU|FWK35_00000133-RA_mrna, rna-gnl|WGS_VUJU|FWK35_00021664-RA_mrna, rna-gnl|WGS_VUJU|FWK35_00025930-RA_mrna, rna-gnl|WGS_VUJU|FWK35_00036996-RA_mrna, rna-gnl|WGS_VUJU|FWK35_00017635-RA_mrna, rna-gnl|WGS_VUJU|FWK35_00017207-RA_mrna, rna-gnl|WGS_VUJU|FWK35_00017795-RA_mrna, rna-gnl|WGS_VUJU|FWK35_00022880-RA_mrna, rna-gnl|WGS_VUJU|FWK35_00030365-RA_mrna, rna-gnl|WGS_VUJU|FWK35_00022574-RA_mrna, rna-gnl|WGS_VUJU|FWK35_00029105-RA_mrna, rna-gnl|WGS_VUJU|FWK35_00020495-RA_mrna, rna-gnl|WGS_VUJU|FWK35_00014683-RA_mrna, rna-gnl|WGS_VUJU|FWK35_00022882-RA_mrna, rna-gnl|WGS_VUJU|FWK35_00033173-RA_mrna, rna-gnl|WGS_VUJU|FWK35_00036866-RA_mrna, rna-gnl|WGS_VUJU|FWK35_00032180-RA_mrna, rna-gnl|WGS_VUJU|FWK35_00032679-RA_mrna, rna-gnl|WGS_VUJU|FWK35_00027103-RA_mrna, rna-gnl|WGS_VUJU|FWK35_00015731-RA_mrna, rna-gnl|WGS_VUJU|FWK35_00019811-RA_mrna, rna-gnl|WGS_VUJU|FWK35_00026733-RA_mrna, rna-gnl|WGS_VUJU|FWK35_00009537-RA_mrna, rna-gnl|WGS_VUJU|FWK35_00025907-RA_mrna, rna-gnl|WGS_VUJU|FWK35_00033675-RA_mrna, rna-gnl|WGS_VUJU|FWK35_00024319-RA_mrna, rna-gnl|WGS_VUJU|FWK35_00017206-RA_mrna, rna-gnl|WGS_VUJU|FWK35_00019208-RA_mrna, rna-gnl|WGS_VUJU|FWK35_00030888-RA_mrna, rna-gnl|WGS_VUJU|FWK35_00028484-RA_mrna, rna-gnl|WGS_VUJU|FWK35_00032543-RA_mrna, rna-gnl|WGS_VUJU|FWK35_00037348-RA_mrna, rna-gnl|WGS_VUJU|FWK35_00028994-RA_mrna, rna-gnl|WGS_VUJU|FWK35_00015284-RA_mrna, rna-gnl|WGS_VUJU|FWK35_00025910-RA_mrna, rna-gnl|WGS_VUJU|FWK35_00022423-RA_mrna, rna-gnl|WGS_VUJU|FWK35_00034061-RA_mrna, rna-gnl|WGS_VUJU|FWK35_00011157-RA_mrna, rna-gnl|WGS_VUJU|FWK35_00036520-RA_mrna, rna-gnl|WGS_VUJU|FWK35_00019205-RA_mrna, rna-gnl|WGS_VUJU|FWK35_00031544-RA_mrna, rna-gnl|WGS_VUJU|FWK35_00035011-RA_mrna, rna-gnl|WGS_VUJU|FWK35_00029137-RA_mrna, rna-gnl|WGS_VUJU|FWK35_00033081-RA_mrna, rna-gnl|WGS_VUJU|FWK35_00035541-RA_mrna, rna-gnl|WGS_VUJU|FWK35_00033322-RA_mrna, rna-gnl|WGS_VUJU|FWK35_00037143-RA_mrna, rna-gnl|WGS_VUJU|FWK35_00030948-RA_mrna, rna-gnl|WGS_VUJU|FWK35_00020616-RA_mrna, rna-gnl|WGS_VUJU|FWK35_00037708-RA_mrna, rna-gnl|WGS_VUJU|FWK35_00014322-RA_mrna, rna-gnl|WGS_VUJU|FWK35_00023971-RA_mrna, rna-gnl|WGS_VUJU|FWK35_00034684-RA_mrna, rna-gnl|WGS_VUJU|FWK35_00021758-RA_mrna, rna-gnl|WGS_VUJU|FWK35_00019954-RA_mrna, rna-gnl|WGS_VUJU|FWK35_00037457-RA_mrna, rna-gnl|WGS_VUJU|FWK35_00004766-RA_mrna, rna-gnl|WGS_VUJU|FWK35_00028338-RA_mrna, rna-gnl|WGS_VUJU|FWK35_00036105-RA_mrna, rna-gnl|WGS_VUJU|FWK35_00036074-RA_mrna, rna-gnl|WGS_VUJU|FWK35_00035444-RA_mrna, rna-gnl|WGS_VUJU|FWK35_00017641-RA_mrna, rna-gnl|WGS_VUJU|FWK35_00001975-RA_mrna, rna-gnl|WGS_VUJU|FWK35_00035122-RA_mrna, rna-gnl|WGS_VUJU|FWK35_00028114-RA_mrna, rna-gnl|WGS_VUJU|FWK35_00018759-RA_mrna, rna-gnl|WGS_VUJU|FWK35_00004031-RA_mrna, rna-gnl|WGS_VUJU|FWK35_00031258-RA_mrna, rna-gnl|WGS_VUJU|FWK35_00036641-RA_mrna, rna-gnl|WGS_VUJU|FWK35_00012874-RA_mrna, rna-gnl|WGS_VUJU|FWK35_00037707-RA_mrna, rna-gnl|WGS_VUJU|FWK35_00020772-RA_mrna, rna-gnl|WGS_VUJU|FWK35_00036035-RA_mrna, rna-gnl|WGS_VUJU|FWK35_00037297-RA_mrna, rna-gnl|WGS_VUJU|FWK35_00021666-RA_mrna, rna-gnl|WGS_VUJU|FWK35_00024694-RA_mrna, rna-gnl|WGS_VUJU|FWK35_00019160-RA_mrna, rna-gnl|WGS_VUJU|FWK35_00034244-RA_mrna, rna-gnl|WGS_VUJU|FWK35_00022236-RA_mrna, rna-gnl|WGS_VUJU|FWK35_00031644-RA_mrna, rna-gnl|WGS_VUJU|FWK35_00035177-RA_mrna, rna-gnl|WGS_VUJU|FWK35_00029420-RA_mrna, rna-gnl|WGS_VUJU|FWK35_00035137-RA_mrna, rna-gnl|WGS_VUJU|FWK35_00038703-RA_mrna, rna-gnl|WGS_VUJU|FWK35_00025853-RA_mrna, rna-gnl|WGS_VUJU|FWK35_00028191-RA_mrna, rna-gnl|WGS_VUJU|FWK35_00021665-RA_mrna, rna-gnl|WGS_VUJU|FWK35_00027879-RA_mrna, rna-gnl|WGS_VUJU|FWK35_00033031-RA_mrna, rna-gnl|WGS_VUJU|FWK35_00012468-RA_mrna, rna-gnl|WGS_VUJU|FWK35_00017642-RA_mrna, rna-gnl|WGS_VUJU|FWK35_00021398-RA_mrna, rna-gnl|WGS_VUJU|FWK35_00029606-RA_mrna, rna-gnl|WGS_VUJU|FWK35_00032033-RA_mrna, rna-gnl|WGS_VUJU|FWK35_00018094-RA_mrna, rna-gnl|WGS_VUJU|FWK35_00001976-RA_mrna, rna-gnl|WGS_VUJU|FWK35_00023536-RA_mrna, rna-gnl|WGS_VUJU|FWK35_00028340-RA_mrna, rna-gnl|WGS_VUJU|FWK35_00024750-RA_mrna, rna-gnl|WGS_VUJU|FWK35_00031506-RA_mrna, rna-gnl|WGS_VUJU|FWK35_00037152-RA_mrna, rna-gnl|WGS_VUJU|FWK35_00032655-RA_mrna, rna-gnl|WGS_VUJU|FWK35_00006255-RA_mrna, rna-gnl|WGS_VUJU|FWK35_00037816-RA_mrna, rna-gnl|WGS_VUJU|FWK35_00035979-RA_mrna, rna-gnl|WGS_VUJU|FWK35_00032573-RA_mrna, rna-gnl|WGS_VUJU|FWK35_00019603-RA_mrna	rna-gnl|WGS_VYZN|AG6026223-RA, rna-gnl|WGS_VYZN|AG6036988-RA, rna-gnl|WGS_VYZN|AG6039867-RA, rna-gnl|WGS_VYZN|AG6036858-RA, rna-gnl|WGS_VYZN|AG6039173-RA, rna-gnl|WGS_VYZN|AG6040473-RA, rna-gnl|WGS_VYZN|AG6039161-RA, rna-gnl|WGS_VYZN|AG6037302-RA, rna-gnl|WGS_VYZN|AG6033253-RA, rna-gnl|WGS_VYZN|AG6030443-RA, rna-gnl|WGS_VYZN|AG6034806-RA, rna-gnl|WGS_VYZN|AG6029302-RA, rna-gnl|WGS_VYZN|AG6009848-RA, rna-gnl|WGS_VYZN|AG6036859-RA, rna-gnl|WGS_VYZN|AG6040472-RA, rna-gnl|WGS_VYZN|AG6016526-RA, rna-gnl|WGS_VYZN|AG6041142-RA, rna-gnl|WGS_VYZN|AG6038154-RA, rna-gnl|WGS_VYZN|AG6036992-RA, rna-gnl|WGS_VYZN|AG6023916-RA, rna-gnl|WGS_VYZN|AG6037982-RA, rna-gnl|WGS_VYZN|AG6039344-RA, rna-gnl|WGS_VYZN|AG6024573-RA, rna-gnl|WGS_VYZN|AG6037667-RA, rna-gnl|WGS_VYZN|AG6013334-RA, rna-gnl|WGS_VYZN|AG6030000-RA, rna-gnl|WGS_VYZN|AG6037671-RA	rna-XM_050210085.1, rna-XM_050202367.1, rna-XM_050210517.1, rna-XM_050209807.1, rna-XM_050208695.1, rna-XM_050198009.1, rna-XM_050207093.1, rna-XM_050204887.1, rna-XM_050207410.1, rna-XM_050202646.1, rna-XM_050206976.1, rna-XM_050209080.1, rna-XM_050208304.1, rna-XM_050200282.1, rna-XM_050209032.1	-	rna-gnl|WGS_WIXP|GE061_0mrna17162, rna-gnl|WGS_WIXP|GE061_0mrna12213, rna-gnl|WGS_WIXP|GE061_0mrna00308, rna-gnl|WGS_WIXP|GE061_0mrna03610, rna-gnl|WGS_WIXP|GE061_0mrna01837, rna-gnl|WGS_WIXP|GE061_0mrna00187, rna-gnl|WGS_WIXP|GE061_0mrna00307, rna-gnl|WGS_WIXP|GE061_0mrna13978, rna-gnl|WGS_WIXP|GE061_0mrna20172	rna-XM_019044398.1, rna-XM_019060641.1, rna-XM_019050564.1, rna-XM_019057041.1	rna-XM_062675227.1, rna-XM_012691232.4, rna-XM_038019825.2, rna-XM_038011154.2, rna-XM_038021470.2, rna-XM_062676627.1	rna-CHILSU_LOCUS9884, rna-CHILSU_LOCUS9941, rna-CHILSU_LOCUS11197-2, rna-CHILSU_LOCUS9927, rna-CHILSU_LOCUS10385, rna-CHILSU_LOCUS3672, rna-CHILSU_LOCUS8351, rna-CHILSU_LOCUS8766, rna-CHILSU_LOCUS11178, rna-CHILSU_LOCUS8699, rna-CHILSU_LOCUS4461, rna-CHILSU_LOCUS5517-2	-	rna-CINCED_3A020389, rna-CINCED_3A001114, gene-CINCED_3A022677, rna-CINCED_3A015738	rna-XM_050663834.1, rna-XM_050667304.1	-	-	-	rna-XM_015509292.1, rna-XM_015515946.1, rna-XM_015520899.1, rna-XM_015516085.1, rna-XM_015516330.1, rna-XM_015522876.1, rna-XM_015521467.1, rna-XM_015521255.1, rna-XM_015519568.1, rna-XM_015520553.1	rna-NM_139912.5	rna-XM_052266066.1, rna-XM_052273791.1, rna-XM_052274374.1, rna-XM_052273534.1, rna-XM_052272338.1, rna-XM_026435941.2, rna-XM_026433803.2, rna-XM_052268970.1, rna-XM_052272916.1, rna-XM_052263714.1, rna-XM_052263599.1, rna-XM_026435475.2	-	-	-	rna-XM_054431722.1, rna-XM_054401673.1, rna-XM_054427187.1, rna-XM_054420551.1, rna-XM_054420588.1, rna-XM_054433881.1	rna-XM_025337051.1, rna-XM_025339913.1, rna-XM_025336285.1, rna-XM_025336446.1, rna-XM_025336499.1	rna-XM_061015619.1, rna-XM_061000106.1, rna-XM_060998955.1, rna-XM_061010652.1, rna-XM_060999496.1, rna-XM_060999193.1, rna-XM_061003818.1, rna-XM_060999074.1	rna-XM_022315373.1, rna-XM_022308891.1, rna-XM_022324801.1, rna-XM_022326809.1, rna-XM_022304557.1, rna-XM_022320724.1, rna-XM_022310529.1, rna-XM_022323512.1, rna-XM_022305989.1, rna-XM_022304329.1, rna-XM_022314740.1, rna-XM_022321623.1, rna-XM_022308290.1, rna-XM_022326769.1, rna-XM_022327812.1, rna-XM_022321035.1, rna-XM_022310832.1, rna-XM_022323017.1	rna-XM_031928362.1	gene-NTJ_14135	-	rna-XM_039431949.1, rna-XM_039436066.1, rna-XM_039435509.1	-	rna-gnl|WGS_JBBCAQ|file_1_file_1_g10084.t1, rna-gnl|WGS_JBBCAQ|file_1_file_1_g497.t1, rna-gnl|WGS_JBBCAQ|file_1_file_1_g9437.t1	-	rna-XM_065360555.1	rna-XM_026963748.1, rna-XM_026965425.1	rna-XM_060989189.1, rna-XM_060990021.1	rna-XM_025559530.1, rna-XM_025569934.1, rna-XM_025555697.1, rna-XM_025558749.1, rna-XM_025563357.1, rna-XM_025555425.1	rna-XM_015926756.2	rna-XM_034376919.1, rna-XM_034376319.1, rna-XM_034391013.1, rna-XM_034376873.1, rna-XM_034389642.1, rna-XM_034383236.1	rna-XM_064356246.1, rna-XM_015984552.2, rna-XM_008196857.3, rna-XM_064358409.1, rna-XM_064358037.1, rna-XM_015983463.2	-
N0.HOG0000201	OG0000101	n0	rna-XM_029487365.1, rna-XM_001950010.5, rna-XM_016802219.2, rna-XM_001945287.4, rna-XM_016800563.2, rna-XM_029489947.1, rna-XM_029490744.1, rna-XM_003247282.4	aabietis_mrna-512404, aabietis_mrna-369153, aabietis_mrna-525533, aabietis_mrna-414365, aabietis_mrna-351535	rna-XM_050577684.1, rna-XM_050564517.1, rna-XM_050564509.1, rna-XM_050577924.1, rna-XM_050565297.1	atsugae_mrna-225831, atsugae_mrna-315823, atsugae_mrna-315645, atsugae_mrna-315963, atsugae_mrna-273783, atsugae_mrna-332165	rna-XM_018723773.1, rna-XM_018713326.2, rna-XM_018708364.2, rna-XM_018713310.1, rna-XM_018713325.1, rna-XM_018713209.1, rna-XM_023457146.1, rna-XM_018714022.1, rna-XM_018713992.1, rna-XM_018714033.1, rna-XM_018712956.2, rna-XM_018713293.1, rna-XM_018713618.1, rna-XM_018710129.2	rna-XM_307757.5, rna-XM_061649048.1, rna-XM_312744.5, rna-XM_318957.6, rna-XM_061641610.1, rna-XM_001237509.2, rna-XM_061641583.1, rna-XM_061649136.1, rna-XM_003436378.2, rna-XM_312956.5, rna-XM_061655434.1, rna-XM_313032.4, rna-XM_003436379.2, rna-XM_313469.5, rna-XM_314336.4, rna-XM_061648738.1, rna-XM_061646074.1	rna-gnl|WGS_VUJU|FWK35_00002502-RA_mrna, rna-gnl|WGS_VUJU|FWK35_00002498-RA_mrna, rna-gnl|WGS_VUJU|FWK35_00010664-RA_mrna, rna-gnl|WGS_VUJU|FWK35_00024600-RA_mrna	rna-gnl|WGS_VYZN|AG6015787-RA, rna-gnl|WGS_VYZN|AG6015778-RA, rna-gnl|WGS_VYZN|AG6015782-RA, rna-gnl|WGS_VYZN|AG6015783-RA	rna-XM_027987250.2, rna-XM_050203859.1, rna-XM_027992458.2	rna-XM_026440888.1, rna-XM_006560557.3	rna-gnl|WGS_WIXP|GE061_0mrna06248, rna-gnl|WGS_WIXP|GE061_0mrna09805, rna-gnl|WGS_WIXP|GE061_0mrna06249	rna-XM_019052236.1, rna-XM_019060606.1, rna-XM_019057235.1, rna-XM_019057251.1, rna-XM_019056596.1, rna-XM_019060730.1, rna-XM_019060890.1	rna-XM_012689047.4, rna-XM_021350123.3, rna-XM_012697732.4, rna-XM_062675969.1, rna-XM_038020509.2, rna-XM_062669269.1	rna-CHILSU_LOCUS3651, rna-CHILSU_LOCUS10257, rna-CHILSU_LOCUS10258, rna-CHILSU_LOCUS10256, rna-CHILSU_LOCUS6673, rna-CHILSU_LOCUS3654, rna-CHILSU_LOCUS3653	rna-XM_014400995.2	gene-CINCED_3A022459, gene-CINCED_3A019456, gene-CINCED_3A012542, gene-CINCED_3A008244, gene-CINCED_3A020196	rna-XM_050688613.1, rna-XM_050690036.1, rna-XM_050692450.1, rna-XM_050690041.1, rna-XM_050692065.1, rna-XM_050690047.1, rna-XM_050688620.1, rna-XM_050688630.1, rna-XM_050688610.1, rna-XM_050688606.1, rna-XM_050688602.1, rna-XM_050688615.1, rna-XM_050688617.1, rna-XM_050688294.1, rna-XM_050688624.1, rna-XM_050688593.1, rna-XM_050672889.1, rna-XM_050691426.1, rna-XM_050672495.1, rna-XM_050690032.1	rna-XM_061528547.1, rna-XM_032665779.2, rna-XM_032659044.2, rna-XM_061524633.1, rna-XM_032665915.2, rna-XM_032665231.2, rna-XM_032665232.2, rna-XM_032665635.2, rna-XM_061528480.1, rna-XM_032666598.2, rna-XM_061523898.1, rna-XM_061523953.1, rna-XM_061523957.1, rna-XM_061523951.1	rna-XM_046585452.1, rna-XM_046608165.1, rna-XM_046608164.1	rna-gnl|WGS_JAKMOU|jg2285.t1, rna-gnl|WGS_JAKMOU|jg2284.t1, rna-gnl|WGS_JAKMOU|jg2283.t1, rna-gnl|WGS_JAKMOU|jg2185.t1, rna-gnl|WGS_JAKMOU|jg2186.t1	rna-XM_015519923.1, rna-XM_015519367.1, rna-XM_015521607.1	rna-NM_143527.3, rna-NM_143564.3, rna-NM_141477.2, rna-NM_143526.2, rna-NM_132354.3, rna-NM_001316492.1, rna-NM_079638.3, rna-NM_142123.3, rna-NM_143286.3, rna-NM_143287.2, rna-NM_139605.2, rna-NM_168065.2	rna-XM_026422578.2, rna-XM_052275849.1, rna-XM_052265860.1, rna-XM_052272888.1, rna-XM_052272884.1, rna-XM_052275850.1, rna-XM_026431049.2, rna-XM_052265862.1, rna-XM_052274232.1, rna-XM_052276757.1	rna-XM_014429291.1, rna-XM_014428703.1, rna-XM_014421923.1, rna-XM_014421922.1, rna-XM_014416022.1, rna-XM_014415790.2, rna-XM_014415807.2	rna-XM_046815551.1, rna-XM_046815552.1, rna-XM_046824805.1, rna-XM_046802647.1, rna-XM_046802651.1, rna-XM_046804584.1, rna-XM_046802650.1, rna-XM_046802649.1, rna-XM_046802648.1, rna-XM_046825800.1, rna-XM_046804108.1, rna-XM_046833295.1, rna-XM_046802354.1, rna-XM_046804118.1, rna-XM_046802343.1, rna-XM_046802345.1, rna-XM_046802357.1, rna-XM_046802358.1, rna-XM_046802359.1	rna-gnl|WGS_QKKF|LSTR002024-RA, rna-gnl|WGS_QKKF|LSTR009030-RA, rna-gnl|WGS_QKKF|LSTR009032-RA, rna-gnl|WGS_QKKF|LSTR009031-RA	rna-XM_054433953.1, rna-XM_054401968.1, rna-XM_054402166.1, rna-XM_054433864.1, rna-XM_054403693.1, rna-XM_054403722.1, rna-XM_054403731.1	rna-XM_025338593.1, rna-XM_025346503.1	rna-XM_061014740.1, rna-XM_061015490.1, rna-XM_061014431.1, rna-XM_061014744.1, rna-XM_061014741.1, rna-XM_061015516.1, rna-XM_061005794.1, rna-XM_061016036.1, rna-XM_061010125.1	rna-XM_022327347.1, rna-XM_022320626.1, rna-XM_022323620.1, rna-XM_022320632.1	rna-XM_031928412.2, rna-XM_031929709.1, rna-NM_001161605.1, rna-XM_031932753.1, rna-NM_001161571.1, rna-NM_001172592.1, rna-XM_032596423.1, rna-XM_016981509.3, rna-XM_031924308.2, rna-XM_032597529.1	gene-NTJ_11726, gene-NTJ_11727, gene-NTJ_12330	rna-NEZAVI_LOCUS9866, rna-NEZAVI_LOCUS769, rna-NEZAVI_LOCUS6415	rna-XM_022339820.2, rna-XM_039426857.1, rna-XM_039425698.1	ScZCZ4B_739.g16509.t1, ScZCZ4B_818.g12847.t1, ScZCZ4B_818.g12844.t1, ScZCZ4B_739.g16508.t1, ScZCZ4B_739.g16436.t1, ScZCZ4B_3303.g13234.t1, ScZCZ4B_739.g16312.t1, ScZCZ4B_739.g16213.t1, ScZCZ4B_739.g16219.t1	rna-gnl|WGS_JBBCAQ|file_1_file_1_g1766.t1, rna-gnl|WGS_JBBCAQ|file_1_file_1_g1770.t1, rna-gnl|WGS_JBBCAQ|file_1_file_1_g13198.t1, rna-gnl|WGS_JBBCAQ|file_1_file_1_g13197.t1, rna-gnl|WGS_JBBCAQ|file_1_file_1_g9938.t1, rna-gnl|WGS_JBBCAQ|file_1_file_1_g13194.t1, rna-gnl|WGS_JBBCAQ|file_1_file_1_g13193.t1, rna-gnl|WGS_JBBCAQ|file_1_file_1_g13195.t1, rna-gnl|WGS_JBBCAQ|file_1_file_1_g13196.t1, rna-gnl|WGS_JBBCAQ|file_1_file_1_g13202.t1, rna-gnl|WGS_JBBCAQ|file_1_file_1_g1771.t1	rna-XM_002431132.1, rna-XM_002431721.1, rna-XM_002431723.1, rna-XM_002430808.1, rna-XM_002429743.1	rna-XM_065364989.1, rna-XM_065364992.1, rna-XM_065364991.1, rna-XM_065364993.1, rna-XM_065348552.1, rna-XM_065348363.1, rna-XM_065348553.1, rna-XM_065348559.1, rna-XM_065348551.1, rna-XM_065348573.1, rna-XM_065348557.1, rna-XM_065348324.1, rna-XM_065364994.1, rna-XM_065348365.1, rna-XM_065364998.1	rna-XM_026952849.1, rna-XM_026949954.1, rna-XM_026949920.1, rna-XM_026956313.1, rna-XM_026949944.1, rna-XM_026949908.1	rna-XM_060982581.1, rna-XM_060993931.1, rna-XM_060993694.1, rna-XM_060993941.1, rna-XM_060981811.1, rna-XM_060993933.1, rna-XM_060993939.1, rna-XM_060993936.1	rna-XM_025561007.1, rna-XM_025564058.1	rna-XM_025160300.1, rna-XM_015929930.2, rna-XM_015930095.2	rna-XM_034394679.1, rna-XM_034391474.1, rna-XM_034394959.1, rna-XM_034381713.1, rna-XM_034394727.1, rna-XM_034394958.1, rna-XM_034389862.1, rna-XM_034390763.1, rna-XM_034394724.1, rna-XM_034394729.1, rna-XM_034394728.1, rna-XM_034391930.1, rna-XM_034389799.1, rna-XM_034379219.1	rna-XM_008195573.3, rna-XM_064356211.1, rna-XM_064355966.1, rna-XM_015985124.2, rna-XM_015985126.2, rna-XM_064355872.1, rna-XM_015981308.2, rna-XM_008195882.3, rna-XM_064355466.1, rna-XM_064355965.1, rna-XM_064355465.1, rna-XM_015981542.2, rna-XM_008195694.3, rna-XM_965673.5	rna-XM_022085936.1, rna-XM_022085934.1, rna-XM_022085932.1, rna-XM_022085940.1, rna-XM_022065492.1
N0.HOG0000202	OG0000102	n0	rna-XM_016804236.2, rna-XM_016800415.2, rna-XM_029492044.1, rna-XM_016808100.2, rna-XM_029490604.1, rna-XM_016809691.2, rna-XM_016807138.1	aabietis_mrna-2281720, aabietis_mrna-544194, aabietis_mrna-842451, aabietis_mrna-2328618, aabietis_mrna-2286705, aabietis_mrna-162498, aabietis_mrna-596378, aabietis_mrna-636926, aabietis_mrna-583393	-	-	-	-	rna-gnl|WGS_VUJU|FWK35_00037982-RA_mrna, rna-gnl|WGS_VUJU|FWK35_00000621-RA_mrna, rna-gnl|WGS_VUJU|FWK35_00014269-RA_mrna, rna-gnl|WGS_VUJU|FWK35_00015436-RA_mrna, rna-gnl|WGS_VUJU|FWK35_00037450-RA_mrna, rna-gnl|WGS_VUJU|FWK35_00002730-RA_mrna, rna-gnl|WGS_VUJU|FWK35_00027046-RA_mrna, rna-gnl|WGS_VUJU|FWK35_00031652-RA_mrna, rna-gnl|WGS_VUJU|FWK35_00031653-RA_mrna, rna-gnl|WGS_VUJU|FWK35_00018244-RA_mrna, rna-gnl|WGS_VUJU|FWK35_00030830-RA_mrna, rna-gnl|WGS_VUJU|FWK35_00014009-RA_mrna, rna-gnl|WGS_VUJU|FWK35_00014963-RA_mrna, rna-gnl|WGS_VUJU|FWK35_00027979-RA_mrna, rna-gnl|WGS_VUJU|FWK35_00039129-RA_mrna, rna-gnl|WGS_VUJU|FWK35_00005448-RA_mrna, rna-gnl|WGS_VUJU|FWK35_00005449-RA_mrna, rna-gnl|WGS_VUJU|FWK35_00021036-RA_mrna, rna-gnl|WGS_VUJU|FWK35_00032127-RA_mrna, rna-gnl|WGS_VUJU|FWK35_00001619-RA_mrna, rna-gnl|WGS_VUJU|FWK35_00015279-RA_mrna, rna-gnl|WGS_VUJU|FWK35_00018369-RA_mrna, rna-gnl|WGS_VUJU|FWK35_00015454-RA_mrna, rna-gnl|WGS_VUJU|FWK35_00028079-RA_mrna, rna-gnl|WGS_VUJU|FWK35_00005096-RA_mrna, rna-gnl|WGS_VUJU|FWK35_00010968-RA_mrna, rna-gnl|WGS_VUJU|FWK35_00029479-RA_mrna, rna-gnl|WGS_VUJU|FWK35_00034015-RA_mrna, rna-gnl|WGS_VUJU|FWK35_00026340-RA_mrna, rna-gnl|WGS_VUJU|FWK35_00026109-RA_mrna, rna-gnl|WGS_VUJU|FWK35_00036411-RA_mrna, rna-gnl|WGS_VUJU|FWK35_00029478-RA_mrna, rna-gnl|WGS_VUJU|FWK35_00015281-RA_mrna, rna-gnl|WGS_VUJU|FWK35_00037224-RA_mrna, rna-gnl|WGS_VUJU|FWK35_00029036-RA_mrna, rna-gnl|WGS_VUJU|FWK35_00031556-RA_mrna, rna-gnl|WGS_VUJU|FWK35_00033790-RA_mrna, rna-gnl|WGS_VUJU|FWK35_00037323-RA_mrna, rna-gnl|WGS_VUJU|FWK35_00038970-RA_mrna, rna-gnl|WGS_VUJU|FWK35_00015453-RA_mrna, rna-gnl|WGS_VUJU|FWK35_00035961-RA_mrna, rna-gnl|WGS_VUJU|FWK35_00030924-RA_mrna, rna-gnl|WGS_VUJU|FWK35_00026108-RA_mrna, rna-gnl|WGS_VUJU|FWK35_00027558-RA_mrna, rna-gnl|WGS_VUJU|FWK35_00023823-RA_mrna, rna-gnl|WGS_VUJU|FWK35_00019537-RA_mrna, rna-gnl|WGS_VUJU|FWK35_00009585-RA_mrna, rna-gnl|WGS_VUJU|FWK35_00030932-RA_mrna, rna-gnl|WGS_VUJU|FWK35_00007603-RA_mrna, rna-gnl|WGS_VUJU|FWK35_00037507-RA_mrna, rna-gnl|WGS_VUJU|FWK35_00030221-RA_mrna, rna-gnl|WGS_VUJU|FWK35_00010374-RA_mrna, rna-gnl|WGS_VUJU|FWK35_00034236-RA_mrna, rna-gnl|WGS_VUJU|FWK35_00037516-RA_mrna, rna-gnl|WGS_VUJU|FWK35_00032037-RA_mrna, rna-gnl|WGS_VUJU|FWK35_00002411-RA_mrna, rna-gnl|WGS_VUJU|FWK35_00038675-RA_mrna, rna-gnl|WGS_VUJU|FWK35_00026014-RA_mrna, rna-gnl|WGS_VUJU|FWK35_00026069-RA_mrna, rna-gnl|WGS_VUJU|FWK35_00019960-RA_mrna, rna-gnl|WGS_VUJU|FWK35_00000158-RA_mrna, rna-gnl|WGS_VUJU|FWK35_00023189-RA_mrna, rna-gnl|WGS_VUJU|FWK35_00037851-RA_mrna, rna-gnl|WGS_VUJU|FWK35_00032411-RA_mrna, rna-gnl|WGS_VUJU|FWK35_00030059-RA_mrna	rna-gnl|WGS_VYZN|AG6028345-RA, rna-gnl|WGS_VYZN|AG6024061-RA, rna-gnl|WGS_VYZN|AG6040456-RA, rna-gnl|WGS_VYZN|AG6029744-RA, rna-gnl|WGS_VYZN|AG6033640-RA, rna-gnl|WGS_VYZN|AG6034579-RA, rna-gnl|WGS_VYZN|AG6033479-RA, rna-gnl|WGS_VYZN|AG6038847-RA, rna-gnl|WGS_VYZN|AG6033624-RA, rna-gnl|WGS_VYZN|AG6016823-RA, rna-gnl|WGS_VYZN|AG6030425-RA, rna-gnl|WGS_VYZN|AG6034043-RA, rna-gnl|WGS_VYZN|AG6036288-RA, rna-gnl|WGS_VYZN|AG6038760-RA, rna-gnl|WGS_VYZN|AG6034577-RA, rna-gnl|WGS_VYZN|AG6037995-RA, rna-gnl|WGS_VYZN|AG6017162-RA, rna-gnl|WGS_VYZN|AG6037664-RA, rna-gnl|WGS_VYZN|AG6034957-RA, rna-gnl|WGS_VYZN|AG6034670-RA, rna-gnl|WGS_VYZN|AG6032558-RA, rna-gnl|WGS_VYZN|AG6024060-RA, rna-gnl|WGS_VYZN|AG6032044-RA, rna-gnl|WGS_VYZN|AG6038040-RA, rna-gnl|WGS_VYZN|AG6022214-RA, rna-gnl|WGS_VYZN|AG6005527-RA, rna-gnl|WGS_VYZN|AG6033293-RA, rna-gnl|WGS_VYZN|AG6037750-RA, rna-gnl|WGS_VYZN|AG6022222-RA, rna-gnl|WGS_VYZN|AG6012354-RA, rna-gnl|WGS_VYZN|AG6039583-RA, rna-gnl|WGS_VYZN|AG6034878-RA, rna-gnl|WGS_VYZN|AG6033110-RA, rna-gnl|WGS_VYZN|AG6019768-RA, rna-gnl|WGS_VYZN|AG6035038-RA, rna-gnl|WGS_VYZN|AG6011520-RA, rna-gnl|WGS_VYZN|AG6033480-RA, rna-gnl|WGS_VYZN|AG6036512-RA, rna-gnl|WGS_VYZN|AG6006015-RA, rna-gnl|WGS_VYZN|AG6022190-RA, rna-gnl|WGS_VYZN|AG6027477-RA, rna-gnl|WGS_VYZN|AG6039936-RA, rna-gnl|WGS_VYZN|AG6028628-RA, rna-gnl|WGS_VYZN|AG6012843-RA, rna-gnl|WGS_VYZN|AG6028627-RA, rna-gnl|WGS_VYZN|AG6036489-RA, rna-gnl|WGS_VYZN|AG6037498-RA	rna-XM_050209051.1, rna-XM_027983583.2, rna-XM_050207885.1, rna-XM_050208977.1, rna-XM_050209079.1, rna-XM_050209891.1, rna-XM_050210021.1, rna-XM_050208994.1, rna-XM_050210264.1, rna-XM_050209049.1, rna-XM_050206771.1, rna-XM_050208992.1, rna-XM_050202618.1, rna-XM_050202536.1, rna-XM_050204718.1	-	-	rna-XM_019060241.1, rna-XM_019057709.1	-	rna-CHILSU_LOCUS223	-	gene-CINCED_3A001183, rna-CINCED_3A013392, rna-CINCED_3A010216, gene-CINCED_3A017602, gene-CINCED_3A012933, rna-CINCED_3A003921, rna-CINCED_3A020352	rna-XM_050671161.1, rna-XM_050693054.1, rna-XM_050665302.1, rna-XM_050690086.1, rna-XM_050669146.1, rna-XM_050668400.1, rna-XM_050669770.1, rna-XM_050668273.1, rna-XM_050692050.1, rna-XM_050691471.1, rna-XM_050667067.1, rna-XM_050688919.1, rna-XM_050672094.1, rna-XM_050664696.1, rna-XM_050692542.1, rna-XM_050691908.1, rna-XM_050691597.1, rna-XM_050681142.1, rna-XM_050684020.1, rna-XM_050664029.1, rna-XM_050685563.1, rna-XM_050676334.1, rna-XM_050684853.1, rna-XM_050673765.1, rna-XM_050663864.1, rna-XM_050669132.1, rna-XM_050687903.1, rna-XM_050671065.1, rna-XM_050684851.1, rna-XM_050690216.1, rna-XM_050671915.1, rna-XM_050671715.1, rna-XM_050670480.1, rna-XM_050685240.1, rna-XM_050691338.1, rna-XM_050674421.1, rna-XM_050689858.1, rna-XM_050685247.1, rna-XM_050673254.1, rna-XM_050667245.1, rna-XM_050672059.1, rna-XM_050664251.1, rna-XM_050674649.1, rna-XM_050668098.1, rna-XM_050677776.1, rna-XM_050678990.1, rna-XM_050666099.1, rna-XM_050665753.1, rna-XM_050668197.1, rna-XM_050684371.1, rna-XM_050689405.1, rna-XM_050685525.1, rna-XM_050687258.1, rna-XM_050685935.1, rna-XM_050678042.1, rna-XM_050672126.1, rna-XM_050679217.1, rna-XM_050675513.1, rna-XM_050675150.1	-	-	rna-gnl|WGS_JAKMOU|jg8398.t1, rna-gnl|WGS_JAKMOU|jg5299.t1	rna-XM_015521070.1	-	rna-XM_026436892.2, rna-XM_052275603.1, rna-XM_052270640.1	-	-	-	-	rna-XM_025348067.1, rna-XM_025344728.1, rna-XM_025336947.1, rna-XM_025337742.1	rna-XM_061002669.1, rna-XM_061019828.1, rna-XM_061021761.1, rna-XM_061021155.1, rna-XM_061004252.1, rna-XM_061004281.1, rna-XM_060999452.1, rna-XM_061000725.1, rna-XM_061003458.1, rna-XM_061003457.1, rna-XM_061003755.1, rna-XM_061025722.1, rna-XM_061000778.1, rna-XM_061000776.1, rna-XM_061001341.1, rna-XM_061000779.1, rna-XM_061000782.1, rna-XM_061006169.1, rna-XM_061024058.1, rna-XM_061024044.1, rna-XM_060999519.1, rna-XM_061025938.1	rna-XM_022313598.1, rna-XM_022325520.1, rna-XM_022314803.1, rna-XM_022305667.1, rna-XM_022313293.1, rna-XM_022324966.1, rna-XM_022312843.1, rna-XM_022316267.1	rna-XM_031921268.2, rna-XM_031921329.1, rna-XM_031928302.1, rna-XM_032602041.1, rna-XM_031930006.2, rna-XM_032602035.1, rna-XM_031929728.1, rna-XM_031925593.1	gene-NTJ_06861, gene-NTJ_06866, gene-NTJ_12568, gene-NTJ_12569, gene-NTJ_02469, gene-NTJ_01587, gene-NTJ_11243, gene-NTJ_06425, gene-NTJ_03765, gene-NTJ_03764, gene-NTJ_05089, gene-NTJ_11332, gene-NTJ_15108, gene-NTJ_03852, gene-NTJ_01617, gene-NTJ_15107, gene-NTJ_11334, gene-NTJ_11333, gene-NTJ_11242, gene-NTJ_01586, gene-NTJ_02470, gene-NTJ_15106, gene-NTJ_10101	-	-	ScZCZ4B_10608.g13105.t1, ScZCZ4B_39887.g14066.t1	rna-gnl|WGS_JBBCAQ|file_1_file_1_g4713.t1, rna-gnl|WGS_JBBCAQ|file_1_file_1_g4714.t1, rna-gnl|WGS_JBBCAQ|file_1_file_1_g7566.t1	-	rna-XM_065366971.1	-	rna-XM_060988874.1	rna-XM_025551853.1, rna-XM_025549283.1, rna-XM_025565273.1, rna-XM_025550198.1, rna-XM_025557596.1, rna-XM_025559490.1, rna-XM_025559133.1, rna-XM_025564047.1, rna-XM_025561938.1, rna-XM_025568550.1, rna-XM_025568615.1, rna-XM_025555930.1, rna-XM_025557863.1, rna-XM_025553297.1, rna-XM_025551332.1, rna-XM_025564544.1, rna-XM_025566943.1, rna-XM_025568302.1, rna-XM_025551677.1, rna-XM_025550199.1, rna-XM_025568887.1, rna-XM_025549532.1, rna-XM_025549382.1, rna-XM_025551696.1, rna-XM_025564015.1, rna-XM_025563522.1, rna-XM_025548939.1	-	rna-XM_034390551.1, rna-XM_034394028.1, rna-XM_034376756.1, rna-XM_034383251.1, rna-XM_034392542.1, rna-XM_034380568.1	-	-
N0.HOG0000203	OG0000103	n0	rna-XM_001952371.5, rna-XM_016806069.2, rna-XM_029491882.1, rna-XM_029489472.1, rna-XM_016804534.2, rna-XM_001943274.5, rna-XM_029489955.1	aabietis_mrna-520490, aabietis_mrna-486392, aabietis_mrna-1062810, aabietis_mrna-1056857, aabietis_mrna-1857742, aabietis_mrna-1745385	rna-XM_050577719.1, rna-XM_050578346.1, rna-XM_050564016.1, rna-XM_050563845.1, rna-XM_050564012.1, rna-XM_050585125.1, rna-XM_050564018.1, rna-XM_050572968.1, rna-XM_050571796.1, rna-XM_050572729.1, rna-XM_050585689.1, rna-XM_050586202.1	atsugae_mrna-292298, atsugae_mrna-822276, atsugae_mrna-822170, atsugae_mrna-820953, atsugae_mrna-488561, atsugae_mrna-654914, atsugae_mrna-603060	rna-XM_023456397.1, rna-XM_023455945.1, rna-XM_018709124.1, rna-XM_018713233.1, rna-XM_018713232.1, rna-XM_018716617.1, rna-XM_018715335.1, rna-XM_018713231.1, rna-XM_023454898.1, rna-XM_023454897.1, rna-XM_018719836.1, rna-XM_018713234.2, rna-XM_018713245.1, rna-XM_018713230.2, rna-XM_018718008.1, rna-XM_018721070.2, rna-XM_018721069.1, rna-XM_018709923.1, rna-XM_018711584.2, rna-XM_023454836.1, rna-XM_018717960.1, rna-XM_023455573.1, rna-XM_023455944.1, rna-XM_018717959.1, rna-XM_018717692.1, rna-XM_018712444.1, rna-XM_018712459.2, rna-XM_018717690.1, rna-XM_018717956.2, rna-XM_018717698.1, rna-XM_023457101.1, rna-XM_018715615.1, rna-XM_018709900.1, rna-XM_018709918.2, rna-XM_018709919.1, rna-XM_018709922.1, rna-XM_018718184.1, rna-XM_018718183.1, rna-XM_023454629.1, rna-XM_018709896.1, rna-XM_018709897.1, rna-XM_018709906.1, rna-XM_018709870.1, rna-XM_018716349.1, rna-XM_018714808.1	rna-XM_557098.3, rna-XM_316461.4, rna-XM_001237812.2, rna-XM_316460.5, rna-XM_557100.3, rna-XM_310611.6	rna-gnl|WGS_VUJU|FWK35_00010111-RA_mrna, rna-gnl|WGS_VUJU|FWK35_00011143-RA_mrna, rna-gnl|WGS_VUJU|FWK35_00027190-RA_mrna, rna-gnl|WGS_VUJU|FWK35_00013635-RA_mrna, rna-gnl|WGS_VUJU|FWK35_00013636-RA_mrna, rna-gnl|WGS_VUJU|FWK35_00009612-RA_mrna	rna-gnl|WGS_VYZN|AG6039799-RA, rna-gnl|WGS_VYZN|AG6036657-RA, rna-gnl|WGS_VYZN|AG6028813-RA, rna-gnl|WGS_VYZN|AG6019259-RA	rna-XM_050202541.1, rna-XM_050202546.1, rna-XM_027981588.2, rna-XM_027981587.2, rna-XM_027981589.2, rna-XM_050204569.1	rna-XM_026441210.1	rna-gnl|WGS_WIXP|GE061_0mrna12104, rna-gnl|WGS_WIXP|GE061_0mrna11919, rna-gnl|WGS_WIXP|GE061_0mrna10303, rna-gnl|WGS_WIXP|GE061_0mrna10124, rna-gnl|WGS_WIXP|GE061_0mrna10125, rna-gnl|WGS_WIXP|GE061_0mrna10304, rna-gnl|WGS_WIXP|GE061_0mrna09427, rna-gnl|WGS_WIXP|GE061_0mrna09869, rna-gnl|WGS_WIXP|GE061_0mrna09626, rna-gnl|WGS_WIXP|GE061_0mrna09646, rna-gnl|WGS_WIXP|GE061_0mrna09627, rna-gnl|WGS_WIXP|GE061_0mrna09629, rna-gnl|WGS_WIXP|GE061_0mrna19702	rna-XM_019043841.1, rna-XM_019044854.1	rna-NM_001043608.1, rna-XM_004932279.5, rna-XM_004931040.5, rna-XM_021347960.3, rna-XM_062674477.1, rna-XM_062674440.1, rna-XM_021347984.3, rna-XM_062674435.1, rna-XM_004926137.5, rna-XM_021347980.3, rna-XM_038018168.2, rna-XM_038017995.2, rna-XM_004926139.5, rna-XM_038020654.2, rna-XM_012690174.4, rna-XM_062676362.1, rna-XM_012696180.4, rna-XM_004923809.5	rna-CHILSU_LOCUS9441, rna-CHILSU_LOCUS8673, rna-CHILSU_LOCUS8844, rna-CHILSU_LOCUS10703, rna-CHILSU_LOCUS6445, rna-CHILSU_LOCUS9442, rna-CHILSU_LOCUS4837, rna-CHILSU_LOCUS8333, rna-CHILSU_LOCUS8331, rna-CHILSU_LOCUS8332, rna-CHILSU_LOCUS8330, rna-CHILSU_LOCUS4800, rna-CHILSU_LOCUS4932-2, rna-CHILSU_LOCUS8488	rna-XM_014386981.2	gene-CINCED_3A000813, gene-CINCED_3A003706, gene-CINCED_3A017583	rna-XM_050690424.1, rna-XM_050690423.1, rna-XM_050690429.1, rna-XM_050690425.1, rna-XM_050676086.1, rna-XM_050679572.1, rna-XM_050676083.1, rna-XM_050676091.1, rna-XM_050676088.1	rna-XM_061529975.1, rna-XM_032671150.2, rna-XM_032657289.2, rna-XM_061524621.1, rna-XM_061529079.1, rna-XM_061529048.1, rna-XM_061528914.1, rna-XM_061528992.1, rna-XM_061528991.1, rna-XM_061528990.1, rna-XM_061528988.1, rna-XM_061529090.1, rna-XM_061524147.1, rna-XM_061524010.1, rna-XM_061524011.1, rna-XM_061524008.1, rna-XM_061522944.1, rna-XM_061522486.1, rna-XM_061522762.1, rna-XM_061522490.1, rna-XM_061522329.1, rna-XM_061522332.1, rna-XM_061523034.1, rna-XM_032667694.2, rna-XM_061522139.1, rna-XM_061522130.1, rna-XM_061522147.1, rna-XM_061520892.1, rna-XM_032674288.2, rna-XM_061522564.1, rna-XM_032667594.2, rna-XM_032667632.2, rna-XM_061529503.1	rna-XM_046582926.1, rna-XM_046582630.1, rna-XM_046583480.1, rna-XM_046583482.1, rna-XM_046586164.1	rna-gnl|WGS_JAKMOU|jg6673.t1, rna-gnl|WGS_JAKMOU|jg6672.t1	rna-XM_015523106.1, rna-XM_015519265.1, rna-XM_015522300.1	rna-NM_140661.3	rna-XM_052277229.1, rna-XM_052272352.1, rna-XM_052274437.1, rna-XM_052267671.1, rna-XM_026427573.2	rna-XM_014425372.1, rna-XM_024361351.1, rna-XM_014423225.1, rna-XM_024361350.1, rna-XM_024362744.1, rna-XM_014433893.2, rna-XM_014431869.2	rna-XM_046810716.1, rna-XM_046810717.1, rna-XM_046809713.1, rna-XM_046831879.1, rna-XM_046810723.1, rna-XM_046806859.1, rna-XM_046804617.1, rna-XM_046804623.1, rna-XM_046804606.1, rna-XM_046804605.1, rna-XM_046809003.1	rna-gnl|WGS_QKKF|LSTR007242-RA, rna-gnl|WGS_QKKF|LSTR007003-RA	rna-XM_054405965.1, rna-XM_054405429.1, rna-XM_054408241.1, rna-XM_054408205.1	rna-XM_025351444.1, rna-XM_025351143.1, rna-XM_025351142.1, rna-XM_025348725.1	rna-XM_061020107.1, rna-XM_061016746.1, rna-XM_061011475.1, rna-XM_061019163.1	rna-XM_022320898.1, rna-XM_022320899.1, rna-XM_022313660.1, rna-XM_022319190.1	rna-XM_001600058.4, rna-XM_031921934.1, rna-XM_016987289.3, rna-XM_008215280.4, rna-XM_008206096.3	gene-NTJ_13959, gene-NTJ_02053, gene-NTJ_02054, gene-NTJ_06592	rna-NEZAVI_LOCUS13689, rna-NEZAVI_LOCUS3287, rna-NEZAVI_LOCUS3130, rna-NEZAVI_LOCUS3131, rna-NEZAVI_LOCUS3196, rna-NEZAVI_LOCUS10987	rna-XM_039444997.1, rna-XM_039420810.1, rna-XM_039442054.1	ScZCZ4B_39887.g13733.t1	rna-gnl|WGS_JBBCAQ|file_1_file_1_g6530.t1, rna-gnl|WGS_JBBCAQ|file_1_file_1_g6528.t1, rna-gnl|WGS_JBBCAQ|file_1_file_1_g14813.t1, rna-gnl|WGS_JBBCAQ|file_1_file_1_g13328.t1	rna-XM_002426164.1	rna-XM_065350276.1, rna-XM_065365738.1, rna-XM_065353518.1, rna-XM_065368012.1, rna-XM_065366056.1, rna-XM_065368013.1, rna-XM_065368011.1, rna-XM_065367581.1, rna-XM_065368010.1, rna-XM_065356395.1, rna-XM_065349756.1, rna-XM_065356398.1, rna-XM_065347644.1	rna-XM_026951737.1, rna-XM_026952628.1, rna-XM_026948441.1	rna-XM_060994646.1, rna-XM_060994753.1, rna-XM_060994399.1	rna-XM_025565509.1, rna-XM_025565508.1, rna-XM_025553793.1, rna-XM_025553794.1	-	rna-XM_034374839.1, rna-XM_034379757.1, rna-XM_034393289.1, rna-XM_034396141.1	rna-XM_008197421.3, rna-XM_967089.4, rna-XM_967293.4, rna-XM_015981574.2, rna-XM_064355534.1, rna-XM_015983850.2, rna-XM_064354909.1, rna-XM_064354899.1, rna-XM_966939.4, rna-XM_967041.4, rna-XM_966989.3, rna-XM_008197423.3, rna-XM_970573.4, rna-XM_015981594.2, rna-XM_961239.5, rna-XM_965131.4	rna-XM_022086604.1, rna-XM_022081928.1, rna-XM_022068038.1, rna-XM_022068000.1
N0.HOG0000204	OG0000104	n0	rna-XM_029485134.1, rna-XM_029492163.1, rna-XM_029485335.1, rna-XM_029485103.1, rna-XM_029485053.1, rna-XM_016809589.1, rna-XM_008190564.1, rna-XM_008185123.1, rna-XM_029489885.1, rna-XM_029489145.1, rna-XM_008191610.1, rna-XM_029485328.1, rna-XM_029489959.1, rna-XM_016800433.1, rna-XM_029486308.1, rna-XM_016807076.1, rna-XM_008181973.3, rna-XM_008190342.2, rna-XM_029485781.1, rna-XM_029491903.1, rna-XM_029485121.1, rna-XM_029485063.1, rna-XM_008190067.1, rna-XM_008191769.1, rna-XM_008186654.1, rna-XM_008188587.1, rna-XM_008183097.3, rna-XM_029491984.1, rna-XM_008191229.1, rna-XM_008191988.1, rna-XM_029492703.1, rna-XM_008189808.3, rna-XM_029492589.1, rna-XM_029492326.1, rna-XM_008187787.1, rna-XM_008189529.3, rna-XM_003241045.4, rna-XM_003240140.4, rna-XM_016809088.1, rna-XM_008190776.1	aabietis_mrna-787917	-	-	rna-XM_023455107.1, rna-XM_018723152.1, rna-XM_018717580.1, rna-XM_018719137.2, rna-XM_018714380.1, rna-XM_023456014.1, rna-XM_023456293.1, rna-XM_018710816.2, rna-XM_023456764.1, rna-XM_018721647.1, rna-XM_023456157.1, rna-XM_018721098.1, rna-XM_018719171.2, rna-XM_023455687.1, rna-XM_018711726.2, rna-XM_023456468.1, rna-XM_018719243.1, rna-XM_018711465.1, rna-XM_018707294.1, rna-XM_023455427.1, rna-XM_023456968.1, rna-XM_023455680.1, rna-XM_018709431.2	rna-XM_061644268.1	rna-gnl|WGS_VUJU|FWK35_00035093-RA_mrna, rna-gnl|WGS_VUJU|FWK35_00022386-RA_mrna, rna-gnl|WGS_VUJU|FWK35_00023982-RA_mrna, rna-gnl|WGS_VUJU|FWK35_00008561-RA_mrna, rna-gnl|WGS_VUJU|FWK35_00036355-RA_mrna, rna-gnl|WGS_VUJU|FWK35_00019258-RA_mrna, rna-gnl|WGS_VUJU|FWK35_00038266-RA_mrna, rna-gnl|WGS_VUJU|FWK35_00032680-RA_mrna, rna-gnl|WGS_VUJU|FWK35_00008192-RA_mrna, rna-gnl|WGS_VUJU|FWK35_00019071-RA_mrna, rna-gnl|WGS_VUJU|FWK35_00020128-RA_mrna, rna-gnl|WGS_VUJU|FWK35_00032341-RA_mrna, rna-gnl|WGS_VUJU|FWK35_00026193-RA_mrna, rna-gnl|WGS_VUJU|FWK35_00027268-RA_mrna, rna-gnl|WGS_VUJU|FWK35_00017330-RA_mrna, rna-gnl|WGS_VUJU|FWK35_00027458-RA_mrna, rna-gnl|WGS_VUJU|FWK35_00035592-RA_mrna, rna-gnl|WGS_VUJU|FWK35_00027125-RA_mrna, rna-gnl|WGS_VUJU|FWK35_00024788-RA_mrna, rna-gnl|WGS_VUJU|FWK35_00034403-RA_mrna, rna-gnl|WGS_VUJU|FWK35_00022774-RA_mrna, rna-gnl|WGS_VUJU|FWK35_00028679-RA_mrna, rna-gnl|WGS_VUJU|FWK35_00033408-RA_mrna, rna-gnl|WGS_VUJU|FWK35_00033462-RA_mrna, rna-gnl|WGS_VUJU|FWK35_00020129-RA_mrna, rna-gnl|WGS_VUJU|FWK35_00028182-RA_mrna, rna-gnl|WGS_VUJU|FWK35_00020582-RA_mrna, rna-gnl|WGS_VUJU|FWK35_00023235-RA_mrna, rna-gnl|WGS_VUJU|FWK35_00035022-RA_mrna, rna-gnl|WGS_VUJU|FWK35_00024638-RA_mrna, rna-gnl|WGS_VUJU|FWK35_00028295-RA_mrna, rna-gnl|WGS_VUJU|FWK35_00010091-RA_mrna, rna-gnl|WGS_VUJU|FWK35_00030068-RA_mrna, rna-gnl|WGS_VUJU|FWK35_00035187-RA_mrna, rna-gnl|WGS_VUJU|FWK35_00034378-RA_mrna, rna-gnl|WGS_VUJU|FWK35_00033330-RA_mrna	rna-gnl|WGS_VYZN|AG6022067-RA, rna-gnl|WGS_VYZN|AG6012610-RA, rna-gnl|WGS_VYZN|AG6016736-RA, rna-gnl|WGS_VYZN|AG6037529-RA, rna-gnl|WGS_VYZN|AG6033542-RA, rna-gnl|WGS_VYZN|AG6035230-RA, rna-gnl|WGS_VYZN|AG6037075-RA, rna-gnl|WGS_VYZN|AG6036076-RA	rna-XM_050200237.1, rna-XM_050209046.1, rna-XM_050205539.1, rna-XM_050208841.1, rna-XM_050207337.1, rna-XM_050207029.1, rna-XM_050209449.1, rna-XM_050208157.1, rna-XM_050209528.1, rna-XM_050203965.1, rna-XM_050210357.1, rna-XM_050208451.1, rna-XM_050209964.1, rna-XM_050209798.1, rna-XM_050208740.1, rna-XM_050200291.1, rna-XM_027994063.2, rna-XM_050203824.1, rna-XM_050203779.1	-	rna-gnl|WGS_WIXP|GE061_0mrna06004, rna-gnl|WGS_WIXP|GE061_0mrna01698, rna-gnl|WGS_WIXP|GE061_0mrna18626, rna-gnl|WGS_WIXP|GE061_0mrna16338, rna-gnl|WGS_WIXP|GE061_0mrna06423, rna-gnl|WGS_WIXP|GE061_0mrna00171, rna-gnl|WGS_WIXP|GE061_0mrna00053, rna-gnl|WGS_WIXP|GE061_0mrna09061, rna-gnl|WGS_WIXP|GE061_0mrna15331	rna-XM_019047874.1, rna-XM_019052418.1, rna-XM_019060412.1, rna-XM_019062133.1, rna-XM_019058208.1, rna-XM_019041114.1	rna-XM_004923185.5, rna-XM_004930095.4	-	rna-XM_024225043.1	gene-CINCED_3A010732	-	rna-XM_032658003.2, rna-XM_032673393.2	rna-XM_046591896.1, rna-XM_046606935.1, rna-XM_046605277.1, rna-XM_046597196.1, rna-XM_046598826.1, rna-XM_046608224.1, rna-XM_046593371.1, rna-XM_046587928.1, rna-XM_046607662.1, rna-XM_046595402.1, rna-XM_046583036.1, rna-XM_046600191.1, rna-XM_046606908.1, rna-XM_046607201.1, rna-XM_046587782.1	rna-gnl|WGS_JAKMOU|jg1092.t1, rna-gnl|WGS_JAKMOU|jg15437.t1, rna-gnl|WGS_JAKMOU|jg16105.t1, rna-gnl|WGS_JAKMOU|jg4010.t1, rna-gnl|WGS_JAKMOU|jg15407.t1, rna-gnl|WGS_JAKMOU|jg13978.t1	rna-XM_015512378.1, rna-XM_015523137.1, rna-XM_015520592.1, rna-XM_015520758.1, rna-XM_015515954.1, rna-XM_015520048.1, rna-XM_015520967.1, rna-XM_015522100.1, rna-XM_015518889.1, rna-XM_015521460.1, rna-XM_015524302.1, rna-XM_015512193.1, rna-XM_015523167.1, rna-XM_015522226.1	-	rna-XM_026429864.2, rna-XM_026420056.2, rna-XM_026434852.2, rna-XM_026433373.2, rna-XM_026435534.2, rna-XM_026416961.2, rna-XM_052275305.1, rna-XM_026436217.2, rna-XM_026433195.2, rna-XM_052270354.1, rna-XM_052274568.1, rna-XM_052274104.1, rna-XM_052273679.1, rna-XM_052277608.1, rna-XM_052270630.1, rna-XM_052269096.1, rna-XM_052269250.1, rna-XM_052273836.1, rna-XM_052274697.1, rna-XM_026433192.2, rna-XM_052272707.1, rna-XM_052273446.1, rna-XM_052271917.1, rna-XM_052269249.1, rna-XM_052274228.1, rna-XM_052274692.1, rna-XM_052269259.1, rna-XM_052273377.1, rna-XM_052275099.1, rna-XM_052271789.1, rna-XM_052267510.1, rna-XM_052274954.1, rna-XM_052272382.1, rna-XM_026423904.2, rna-XM_026436888.2, rna-XM_026430292.2, rna-XM_052271916.1, rna-XM_026423248.2, rna-XM_026436204.1, rna-XM_052269226.1, rna-XM_026431354.2, rna-XM_052274769.1, rna-XM_052272149.1, rna-XM_052265952.1, rna-XM_052273466.1	rna-XM_014417071.2	rna-XM_046813667.1	rna-gnl|WGS_QKKF|LSTR015731-RA	rna-XM_054415342.1	rna-XM_025336415.1, rna-XM_025335844.1	rna-XM_061004463.1, rna-XM_061004165.1, rna-XM_060999184.1, rna-XM_061018018.1, rna-XM_060999877.1, rna-XM_061026172.1, rna-XM_061022236.1, rna-XM_061016722.1, rna-XM_061003785.1, rna-XM_061011318.1, rna-XM_061003798.1, rna-XM_061015358.1	rna-XM_022319450.1, rna-XM_022307818.1, rna-XM_022308265.1, rna-XM_022304848.1, rna-XM_022327531.1, rna-XM_022307032.1, rna-XM_022311196.1, rna-XM_022327530.1, rna-XM_022308809.1, rna-XM_022306751.1, rna-XM_022306420.1, rna-XM_022307102.1, rna-XM_022327834.1, rna-XM_022324502.1, rna-XM_022306750.1, rna-XM_022306749.1, rna-XM_022306161.1, rna-XM_022315551.1, rna-XM_022305791.1, rna-XM_022318723.1, rna-XM_022325764.1, rna-XM_022319781.1, rna-XM_022310423.1, rna-XM_022327618.1, rna-XM_022323680.1	rna-XM_008212037.1, rna-XM_031933229.1, rna-XM_031932670.1, rna-XM_031923892.1, rna-XM_003427628.3, rna-XM_008206498.3	gene-NTJ_12126	-	rna-XM_039444745.1, rna-XM_039421649.1, rna-XM_022335938.2, rna-XM_039434798.1	ScZCZ4B_39887.g14620.t1, ScZCZ4B_39887.g14622.t1	rna-gnl|WGS_JBBCAQ|file_1_file_1_g10257.t1	-	rna-XM_065360737.1	-	rna-XM_060978661.1, rna-XM_060992212.1, rna-XM_060992202.1, rna-XM_060988095.1, rna-XM_060990564.1, rna-XM_060990554.1, rna-XM_060990590.1	rna-XM_025565387.1, rna-XM_025562150.1, rna-XM_025563826.1, rna-XM_025551451.1	-	rna-XM_034399587.1, rna-XM_034378354.1, rna-XM_034375612.1, rna-XM_034387248.1, rna-XM_034399468.1, rna-XM_034377457.1, rna-XM_034392540.1, rna-XM_034376937.1, rna-XM_034389825.1, rna-XM_034381575.1, rna-XM_034397796.1, rna-XM_034380435.1, rna-XM_034383641.1, rna-XM_034380429.1, rna-XM_034399416.1	rna-XM_064356770.1, rna-XM_008192854.3, rna-XM_064354859.1, rna-XM_064354847.1, rna-XM_015981374.2, rna-XM_064358137.1	rna-XM_022069629.1
N0.HOG0000205	OG0000105	n0	rna-XM_016808674.1, rna-XM_008185478.1, rna-XM_008180149.1, rna-XM_029485048.1, rna-XM_016809429.1, rna-XM_016804890.1, rna-XM_029489396.1, rna-XM_016805160.2, rna-XM_008182750.1, rna-XM_016801579.1, rna-XM_008182295.1, rna-XM_029492738.1, rna-XM_008183363.1, rna-XM_016804273.1, rna-XM_029487276.1, rna-XM_016801213.1, rna-XM_029492634.1, rna-XM_008191961.1, rna-XM_008185957.1, rna-XM_029492503.1, rna-XM_016805231.1	aabietis_mrna-640075, aabietis_mrna-556287, aabietis_mrna-2308997, aabietis_mrna-1004945, aabietis_mrna-2323686, aabietis_mrna-2354868, aabietis_mrna-641813, aabietis_mrna-678585, aabietis_mrna-743633	-	atsugae_mrna-595378, atsugae_mrna-1173911	rna-XM_023456448.1, rna-XM_023457082.1, rna-XM_018715646.1	-	rna-gnl|WGS_VUJU|FWK35_00010038-RA_mrna, rna-gnl|WGS_VUJU|FWK35_00016440-RA_mrna, rna-gnl|WGS_VUJU|FWK35_00029035-RA_mrna, rna-gnl|WGS_VUJU|FWK35_00033138-RA_mrna, rna-gnl|WGS_VUJU|FWK35_00025394-RA_mrna, rna-gnl|WGS_VUJU|FWK35_00019419-RA_mrna, rna-gnl|WGS_VUJU|FWK35_00008835-RA_mrna, rna-gnl|WGS_VUJU|FWK35_00024754-RA_mrna, rna-gnl|WGS_VUJU|FWK35_00030970-RA_mrna, rna-gnl|WGS_VUJU|FWK35_00038015-RA_mrna, rna-gnl|WGS_VUJU|FWK35_00037126-RA_mrna, rna-gnl|WGS_VUJU|FWK35_00030567-RA_mrna, rna-gnl|WGS_VUJU|FWK35_00031222-RA_mrna, rna-gnl|WGS_VUJU|FWK35_00032403-RA_mrna, rna-gnl|WGS_VUJU|FWK35_00015231-RA_mrna, rna-gnl|WGS_VUJU|FWK35_00027698-RA_mrna, rna-gnl|WGS_VUJU|FWK35_00003712-RA_mrna, rna-gnl|WGS_VUJU|FWK35_00028119-RA_mrna, rna-gnl|WGS_VUJU|FWK35_00026003-RA_mrna, rna-gnl|WGS_VUJU|FWK35_00010071-RA_mrna, rna-gnl|WGS_VUJU|FWK35_00018612-RA_mrna, rna-gnl|WGS_VUJU|FWK35_00027949-RA_mrna, rna-gnl|WGS_VUJU|FWK35_00028013-RA_mrna, rna-gnl|WGS_VUJU|FWK35_00030814-RA_mrna, rna-gnl|WGS_VUJU|FWK35_00038144-RA_mrna, rna-gnl|WGS_VUJU|FWK35_00024446-RA_mrna, rna-gnl|WGS_VUJU|FWK35_00032050-RA_mrna, rna-gnl|WGS_VUJU|FWK35_00032133-RA_mrna, rna-gnl|WGS_VUJU|FWK35_00035301-RA_mrna, rna-gnl|WGS_VUJU|FWK35_00027161-RA_mrna, rna-gnl|WGS_VUJU|FWK35_00016030-RA_mrna, rna-gnl|WGS_VUJU|FWK35_00022846-RA_mrna, rna-gnl|WGS_VUJU|FWK35_00034486-RA_mrna, rna-gnl|WGS_VUJU|FWK35_00018696-RA_mrna, rna-gnl|WGS_VUJU|FWK35_00018698-RA_mrna, rna-gnl|WGS_VUJU|FWK35_00017267-RA_mrna, rna-gnl|WGS_VUJU|FWK35_00029257-RA_mrna, rna-gnl|WGS_VUJU|FWK35_00024387-RA_mrna, rna-gnl|WGS_VUJU|FWK35_00035166-RA_mrna, rna-gnl|WGS_VUJU|FWK35_00019804-RA_mrna, rna-gnl|WGS_VUJU|FWK35_00006360-RA_mrna, rna-gnl|WGS_VUJU|FWK35_00034515-RA_mrna, rna-gnl|WGS_VUJU|FWK35_00032052-RA_mrna, rna-gnl|WGS_VUJU|FWK35_00035299-RA_mrna, rna-gnl|WGS_VUJU|FWK35_00037567-RA_mrna, rna-gnl|WGS_VUJU|FWK35_00018403-RA_mrna, rna-gnl|WGS_VUJU|FWK35_00020459-RA_mrna, rna-gnl|WGS_VUJU|FWK35_00006252-RA_mrna, rna-gnl|WGS_VUJU|FWK35_00023164-RA_mrna, rna-gnl|WGS_VUJU|FWK35_00022586-RA_mrna, rna-gnl|WGS_VUJU|FWK35_00020517-RA_mrna, rna-gnl|WGS_VUJU|FWK35_00037393-RA_mrna, rna-gnl|WGS_VUJU|FWK35_00035182-RA_mrna, rna-gnl|WGS_VUJU|FWK35_00017764-RA_mrna, rna-gnl|WGS_VUJU|FWK35_00034424-RA_mrna, rna-gnl|WGS_VUJU|FWK35_00033292-RA_mrna, rna-gnl|WGS_VUJU|FWK35_00024293-RA_mrna, rna-gnl|WGS_VUJU|FWK35_00037249-RA_mrna, rna-gnl|WGS_VUJU|FWK35_00035651-RA_mrna, rna-gnl|WGS_VUJU|FWK35_00017297-RA_mrna, rna-gnl|WGS_VUJU|FWK35_00019605-RA_mrna, rna-gnl|WGS_VUJU|FWK35_00009653-RA_mrna, rna-gnl|WGS_VUJU|FWK35_00035181-RA_mrna, rna-gnl|WGS_VUJU|FWK35_00039027-RA_mrna, rna-gnl|WGS_VUJU|FWK35_00032022-RA_mrna, rna-gnl|WGS_VUJU|FWK35_00033510-RA_mrna, rna-gnl|WGS_VUJU|FWK35_00032383-RA_mrna, rna-gnl|WGS_VUJU|FWK35_00014992-RA_mrna, rna-gnl|WGS_VUJU|FWK35_00032434-RA_mrna, rna-gnl|WGS_VUJU|FWK35_00025614-RA_mrna, rna-gnl|WGS_VUJU|FWK35_00023231-RA_mrna, rna-gnl|WGS_VUJU|FWK35_00016439-RA_mrna, rna-gnl|WGS_VUJU|FWK35_00017766-RA_mrna, rna-gnl|WGS_VUJU|FWK35_00030972-RA_mrna, rna-gnl|WGS_VUJU|FWK35_00020702-RA_mrna, rna-gnl|WGS_VUJU|FWK35_00021829-RA_mrna, rna-gnl|WGS_VUJU|FWK35_00032384-RA_mrna, rna-gnl|WGS_VUJU|FWK35_00036379-RA_mrna, rna-gnl|WGS_VUJU|FWK35_00030269-RA_mrna, rna-gnl|WGS_VUJU|FWK35_00035160-RA_mrna, rna-gnl|WGS_VUJU|FWK35_00033037-RA_mrna, rna-gnl|WGS_VUJU|FWK35_00031792-RA_mrna, rna-gnl|WGS_VUJU|FWK35_00025341-RA_mrna, rna-gnl|WGS_VUJU|FWK35_00001408-RA_mrna, rna-gnl|WGS_VUJU|FWK35_00028166-RA_mrna, rna-gnl|WGS_VUJU|FWK35_00019449-RA_mrna, rna-gnl|WGS_VUJU|FWK35_00023842-RA_mrna, rna-gnl|WGS_VUJU|FWK35_00032469-RA_mrna, rna-gnl|WGS_VUJU|FWK35_00037434-RA_mrna, rna-gnl|WGS_VUJU|FWK35_00036529-RA_mrna, rna-gnl|WGS_VUJU|FWK35_00028120-RA_mrna, rna-gnl|WGS_VUJU|FWK35_00000642-RA_mrna, rna-gnl|WGS_VUJU|FWK35_00036473-RA_mrna, rna-gnl|WGS_VUJU|FWK35_00020458-RA_mrna, rna-gnl|WGS_VUJU|FWK35_00036826-RA_mrna, rna-gnl|WGS_VUJU|FWK35_00014891-RA_mrna, rna-gnl|WGS_VUJU|FWK35_00024962-RA_mrna, rna-gnl|WGS_VUJU|FWK35_00023165-RA_mrna, rna-gnl|WGS_VUJU|FWK35_00031592-RA_mrna, rna-gnl|WGS_VUJU|FWK35_00022449-RA_mrna, rna-gnl|WGS_VUJU|FWK35_00030280-RA_mrna, rna-gnl|WGS_VUJU|FWK35_00038559-RA_mrna, rna-gnl|WGS_VUJU|FWK35_00008691-RA_mrna, rna-gnl|WGS_VUJU|FWK35_00038972-RA_mrna, rna-gnl|WGS_VUJU|FWK35_00027762-RA_mrna, rna-gnl|WGS_VUJU|FWK35_00031831-RA_mrna, rna-gnl|WGS_VUJU|FWK35_00032023-RA_mrna, rna-gnl|WGS_VUJU|FWK35_00024450-RA_mrna, rna-gnl|WGS_VUJU|FWK35_00012173-RA_mrna, rna-gnl|WGS_VUJU|FWK35_00028443-RA_mrna, rna-gnl|WGS_VUJU|FWK35_00011040-RA_mrna, rna-gnl|WGS_VUJU|FWK35_00016441-RA_mrna, rna-gnl|WGS_VUJU|FWK35_00019157-RA_mrna, rna-gnl|WGS_VUJU|FWK35_00001029-RA_mrna, rna-gnl|WGS_VUJU|FWK35_00007029-RA_mrna, rna-gnl|WGS_VUJU|FWK35_00013590-RA_mrna, rna-gnl|WGS_VUJU|FWK35_00035018-RA_mrna, rna-gnl|WGS_VUJU|FWK35_00024452-RA_mrna, rna-gnl|WGS_VUJU|FWK35_00031774-RA_mrna, rna-gnl|WGS_VUJU|FWK35_00031064-RA_mrna, rna-gnl|WGS_VUJU|FWK35_00019747-RA_mrna, rna-gnl|WGS_VUJU|FWK35_00017592-RA_mrna, rna-gnl|WGS_VUJU|FWK35_00035298-RA_mrna, rna-gnl|WGS_VUJU|FWK35_00033595-RA_mrna, rna-gnl|WGS_VUJU|FWK35_00030173-RA_mrna, rna-gnl|WGS_VUJU|FWK35_00031574-RA_mrna, rna-gnl|WGS_VUJU|FWK35_00020993-RA_mrna, rna-gnl|WGS_VUJU|FWK35_00009074-RA_mrna, rna-gnl|WGS_VUJU|FWK35_00004576-RA_mrna, rna-gnl|WGS_VUJU|FWK35_00012477-RA_mrna, rna-gnl|WGS_VUJU|FWK35_00031752-RA_mrna, rna-gnl|WGS_VUJU|FWK35_00022815-RA_mrna, rna-gnl|WGS_VUJU|FWK35_00039375-RA_mrna, rna-gnl|WGS_VUJU|FWK35_00031429-RA_mrna, rna-gnl|WGS_VUJU|FWK35_00037419-RA_mrna, rna-gnl|WGS_VUJU|FWK35_00036982-RA_mrna, rna-gnl|WGS_VUJU|FWK35_00033301-RA_mrna, rna-gnl|WGS_VUJU|FWK35_00034504-RA_mrna, rna-gnl|WGS_VUJU|FWK35_00037311-RA_mrna, rna-gnl|WGS_VUJU|FWK35_00031201-RA_mrna, rna-gnl|WGS_VUJU|FWK35_00016192-RA_mrna, rna-gnl|WGS_VUJU|FWK35_00028505-RA_mrna, rna-gnl|WGS_VUJU|FWK35_00024963-RA_mrna, rna-gnl|WGS_VUJU|FWK35_00022217-RA_mrna, rna-gnl|WGS_VUJU|FWK35_00026404-RA_mrna, rna-gnl|WGS_VUJU|FWK35_00023774-RA_mrna, rna-gnl|WGS_VUJU|FWK35_00012331-RA_mrna, rna-gnl|WGS_VUJU|FWK35_00032035-RA_mrna, rna-gnl|WGS_VUJU|FWK35_00008599-RA_mrna, rna-gnl|WGS_VUJU|FWK35_00014879-RA_mrna, rna-gnl|WGS_VUJU|FWK35_00012421-RA_mrna, rna-gnl|WGS_VUJU|FWK35_00017765-RA_mrna, rna-gnl|WGS_VUJU|FWK35_00018602-RA_mrna, rna-gnl|WGS_VUJU|FWK35_00000360-RA_mrna, rna-gnl|WGS_VUJU|FWK35_00029046-RA_mrna, rna-gnl|WGS_VUJU|FWK35_00017268-RA_mrna, rna-gnl|WGS_VUJU|FWK35_00037471-RA_mrna, rna-gnl|WGS_VUJU|FWK35_00037747-RA_mrna, rna-gnl|WGS_VUJU|FWK35_00033355-RA_mrna, rna-gnl|WGS_VUJU|FWK35_00022567-RA_mrna, rna-gnl|WGS_VUJU|FWK35_00024388-RA_mrna, rna-gnl|WGS_VUJU|FWK35_00032647-RA_mrna	rna-gnl|WGS_VYZN|AG6038936-RA, rna-gnl|WGS_VYZN|AG6038924-RA, rna-gnl|WGS_VYZN|AG6016970-RA, rna-gnl|WGS_VYZN|AG6038949-RA, rna-gnl|WGS_VYZN|AG6037306-RA, rna-gnl|WGS_VYZN|AG6034970-RA, rna-gnl|WGS_VYZN|AG6037307-RA, rna-gnl|WGS_VYZN|AG6038948-RA, rna-gnl|WGS_VYZN|AG6016870-RA, rna-gnl|WGS_VYZN|AG6033119-RA, rna-gnl|WGS_VYZN|AG6036550-RA, rna-gnl|WGS_VYZN|AG6035985-RA, rna-gnl|WGS_VYZN|AG6038092-RA, rna-gnl|WGS_VYZN|AG6034144-RA, rna-gnl|WGS_VYZN|AG6034695-RA, rna-gnl|WGS_VYZN|AG6012656-RA, rna-gnl|WGS_VYZN|AG6035986-RA, rna-gnl|WGS_VYZN|AG6037355-RA, rna-gnl|WGS_VYZN|AG6016702-RA, rna-gnl|WGS_VYZN|AG6039578-RA, rna-gnl|WGS_VYZN|AG6032053-RA, rna-gnl|WGS_VYZN|AG6032069-RA, rna-gnl|WGS_VYZN|AG6034093-RA, rna-gnl|WGS_VYZN|AG6016871-RA, rna-gnl|WGS_VYZN|AG6028548-RA, rna-gnl|WGS_VYZN|AG6037274-RA, rna-gnl|WGS_VYZN|AG6034100-RA, rna-gnl|WGS_VYZN|AG6012358-RA, rna-gnl|WGS_VYZN|AG6033537-RA, rna-gnl|WGS_VYZN|AG6036968-RA, rna-gnl|WGS_VYZN|AG6022073-RA, rna-gnl|WGS_VYZN|AG6000009-RA, rna-gnl|WGS_VYZN|AG6001409-RA, rna-gnl|WGS_VYZN|AG6038775-RA, rna-gnl|WGS_VYZN|AG6039885-RA, rna-gnl|WGS_VYZN|AG6037552-RA, rna-gnl|WGS_VYZN|AG6000310-RA, rna-gnl|WGS_VYZN|AG6038550-RA, rna-gnl|WGS_VYZN|AG6038543-RA, rna-gnl|WGS_VYZN|AG6033224-RA, rna-gnl|WGS_VYZN|AG6038584-RA, rna-gnl|WGS_VYZN|AG6002658-RA, rna-gnl|WGS_VYZN|AG6011214-RA, rna-gnl|WGS_VYZN|AG6033121-RA, rna-gnl|WGS_VYZN|AG6002915-RA	rna-XM_050209403.1, rna-XM_050209803.1, rna-XM_050209887.1, rna-XM_050198458.1, rna-XM_050209695.1, rna-XM_050208591.1	-	rna-gnl|WGS_WIXP|GE061_0mrna09170, rna-gnl|WGS_WIXP|GE061_0mrna18718	rna-XM_019055676.1, rna-XM_019057165.1	rna-XM_062676187.1, rna-XM_038013438.2	rna-CHILSU_LOCUS9680	-	gene-CINCED_3A002863, rna-CINCED_3A022728, rna-CINCED_3A012351, gene-CINCED_3A004076	rna-XM_050677091.1	-	-	rna-gnl|WGS_JAKMOU|jg14069.t1, rna-gnl|WGS_JAKMOU|jg10371.t1, rna-gnl|WGS_JAKMOU|jg748.t1, rna-gnl|WGS_JAKMOU|jg7460.t1, rna-gnl|WGS_JAKMOU|jg12719.t1, rna-gnl|WGS_JAKMOU|jg2082.t1	rna-XM_015521407.1, rna-XM_015516465.1, rna-XM_015518305.1, rna-XM_015519615.1, rna-XM_015521510.1, rna-XM_015518830.1, rna-XM_015518970.1	-	rna-XM_026416059.2, rna-XM_052272297.1	-	rna-XM_046832739.1, rna-XM_046821421.1	rna-gnl|WGS_QKKF|LSTR002160-RA	-	rna-XM_025347024.1, rna-XM_025344595.1, rna-XM_025343448.1, rna-XM_025346393.1, rna-XM_025346616.1	rna-XM_061006429.1, rna-XM_061010122.1, rna-XM_061008053.1, rna-XM_060999715.1, rna-XM_061022196.1	rna-XM_022313062.1, rna-XM_022313603.1, rna-XM_022316597.1, rna-XM_022315632.1, rna-XM_022316613.1, rna-XM_022327477.1, rna-XM_022315077.1, rna-XM_022311158.1, rna-XM_022320271.1, rna-XM_022315140.1, rna-XM_022327141.1	rna-XM_031921033.1	gene-NTJ_00770, gene-NTJ_06260	-	-	ScZCZ4B_39812.g7887.t1	rna-gnl|WGS_JBBCAQ|file_1_file_1_g12211.t1, rna-gnl|WGS_JBBCAQ|file_1_file_1_g9549.t1	-	rna-XM_065361093.1, rna-XM_065355533.1	rna-XM_026963741.1, rna-XM_026957454.1, rna-XM_026960334.1	-	rna-XM_025550156.1, rna-XM_025566793.1, rna-XM_025566819.1, rna-XM_025551528.1, rna-XM_025563910.1, rna-XM_025549638.1, rna-XM_025563546.1, rna-XM_025550064.1, rna-XM_025556914.1	-	rna-XM_034380947.1, rna-XM_034393093.1	-	-
N0.HOG0000206	OG0000106	n0	rna-XM_008189211.1, rna-XM_008189209.1	aabietis_mrna-86593	-	atsugae_mrna-16603, atsugae_mrna-1150702, atsugae_mrna-1154892	rna-XM_018714778.1, rna-XM_018713864.1, rna-XM_018712737.1, rna-XM_018721548.1, rna-XM_023456614.1, rna-XM_023456551.1, rna-XM_018718559.1, rna-XM_018715902.2, rna-XM_023456474.1, rna-XM_023456590.1, rna-XM_018719017.1, rna-XM_023456207.1, rna-XM_018715061.2, rna-XM_018722512.1, rna-XM_018712945.1, rna-XM_018719019.2, rna-XM_018722677.1, rna-XM_018713433.1, rna-XM_018718311.1, rna-XM_018719018.1, rna-XM_018720694.1, rna-XM_023456446.1, rna-XM_018718548.1, rna-XM_018722676.1	-	rna-gnl|WGS_VUJU|FWK35_00036758-RA_mrna, rna-gnl|WGS_VUJU|FWK35_00034545-RA_mrna, rna-gnl|WGS_VUJU|FWK35_00035343-RA_mrna, rna-gnl|WGS_VUJU|FWK35_00015503-RA_mrna, rna-gnl|WGS_VUJU|FWK35_00018445-RA_mrna, rna-gnl|WGS_VUJU|FWK35_00015504-RA_mrna, rna-gnl|WGS_VUJU|FWK35_00037370-RA_mrna, rna-gnl|WGS_VUJU|FWK35_00032131-RA_mrna, rna-gnl|WGS_VUJU|FWK35_00018443-RA_mrna, rna-gnl|WGS_VUJU|FWK35_00039377-RA_mrna, rna-gnl|WGS_VUJU|FWK35_00015506-RA_mrna, rna-gnl|WGS_VUJU|FWK35_00029712-RA_mrna	rna-gnl|WGS_VYZN|AG6034904-RA, rna-gnl|WGS_VYZN|AG6004958-RA, rna-gnl|WGS_VYZN|AG6023439-RA, rna-gnl|WGS_VYZN|AG6037429-RA, rna-gnl|WGS_VYZN|AG6038854-RA, rna-gnl|WGS_VYZN|AG6023438-RA, rna-gnl|WGS_VYZN|AG6026255-RA, rna-gnl|WGS_VYZN|AG6013340-RA, rna-gnl|WGS_VYZN|AG6013342-RA, rna-gnl|WGS_VYZN|AG6039099-RA, rna-gnl|WGS_VYZN|AG6039152-RA, rna-gnl|WGS_VYZN|AG6034975-RA, rna-gnl|WGS_VYZN|AG6033307-RA, rna-gnl|WGS_VYZN|AG6023697-RA, rna-gnl|WGS_VYZN|AG6034974-RA, rna-gnl|WGS_VYZN|AG6034775-RA, rna-gnl|WGS_VYZN|AG6033306-RA, rna-gnl|WGS_VYZN|AG6013341-RA, rna-gnl|WGS_VYZN|AG6033030-RA, rna-gnl|WGS_VYZN|AG6033434-RA, rna-gnl|WGS_VYZN|AG6037235-RA, rna-gnl|WGS_VYZN|AG6034706-RA, rna-gnl|WGS_VYZN|AG6039694-RA, rna-gnl|WGS_VYZN|AG6034234-RA, rna-gnl|WGS_VYZN|AG6041945-RA, rna-gnl|WGS_VYZN|AG6040801-RA, rna-gnl|WGS_VYZN|AG6041719-RA, rna-gnl|WGS_VYZN|AG6034851-RA	rna-XM_050210463.1, rna-XM_050207025.1, rna-XM_050207032.1, rna-XM_050210400.1	-	-	rna-XM_019058217.1, rna-XM_019053173.1, rna-XM_019047011.1	-	-	-	-	-	-	-	-	rna-XM_015517763.1	-	rna-XM_052273543.1, rna-XM_052266807.1, rna-XM_052274830.1, rna-XM_052273231.1, rna-XM_052266796.1, rna-XM_052271785.1, rna-XM_052277099.1, rna-XM_052269964.1, rna-XM_052271944.1, rna-XM_026435894.2, rna-XM_052272362.1, rna-XM_026434542.2, rna-XM_026432340.2, rna-XM_026431345.2, rna-XM_052268475.1, rna-XM_052274816.1, rna-XM_026431065.1, rna-XM_052275374.1, rna-XM_052272631.1, rna-XM_026432334.2, rna-XM_052274859.1, rna-XM_052273577.1, rna-XM_052272349.1, rna-XM_052270346.1, rna-XM_052273301.1, rna-XM_052272722.1, rna-XM_026435093.2, rna-XM_026434077.2, rna-XM_026433901.2, rna-XM_052270796.1, rna-XM_026433156.2, rna-XM_026425750.2, rna-XM_026424904.2, rna-XM_052272273.1, rna-XM_052275134.1	-	rna-XM_046818769.1, rna-XM_046818918.1, rna-XM_046831306.1, rna-XM_046810696.1, rna-XM_046829863.1, rna-XM_046831537.1	-	rna-XM_054401050.1, rna-XM_054411325.1, rna-XM_054432026.1, rna-XM_054403973.1, rna-XM_054401529.1, rna-XM_054401343.1, rna-XM_054431784.1, rna-XM_054424133.1, rna-XM_054404141.1, rna-XM_054404139.1, rna-XM_054404138.1, rna-XM_054423119.1, rna-XM_054424054.1, rna-XM_054427582.1, rna-XM_054420498.1, rna-XM_054416863.1, rna-XM_054401076.1, rna-XM_054427524.1, rna-XM_054403309.1, rna-XM_054403930.1, rna-XM_054431312.1, rna-XM_054420814.1, rna-XM_054431774.1, rna-XM_054403308.1, rna-XM_054423056.1, rna-XM_054434810.1, rna-XM_054434093.1, rna-XM_054434792.1, rna-XM_054403723.1, rna-XM_054432020.1, rna-XM_054403574.1, rna-XM_054416958.1, rna-XM_054432021.1, rna-XM_054403503.1, rna-XM_054403502.1, rna-XM_054425236.1, rna-XM_054416673.1, rna-XM_054423206.1, rna-XM_054403418.1, rna-XM_054432189.1, rna-XM_054404715.1, rna-XM_054427643.1, rna-XM_054410946.1, rna-XM_054403568.1, rna-XM_054431935.1, rna-XM_054420433.1, rna-XM_054420621.1, rna-XM_054427365.1, rna-XM_054434092.1, rna-XM_054423096.1, rna-XM_054401292.1, rna-XM_054423244.1, rna-XM_054423066.1, rna-XM_054425380.1, rna-XM_054427430.1, rna-XM_054427431.1, rna-XM_054431958.1, rna-XM_054427591.1, rna-XM_054403809.1, rna-XM_054403860.1, rna-XM_054403862.1, rna-XM_054401605.1, rna-XM_054401373.1, rna-XM_054401311.1, rna-XM_054411319.1, rna-XM_054423227.1, rna-XM_054401555.1, rna-XM_054423265.1, rna-XM_054411172.1, rna-XM_054404140.1, rna-XM_054404142.1, rna-XM_054401512.1, rna-XM_054401511.1, rna-XM_054422954.1, rna-XM_054422964.1, rna-XM_054410951.1, rna-XM_054431619.1, rna-XM_054431620.1, rna-XM_054435064.1, rna-XM_054420462.1, rna-XM_054401551.1, rna-XM_054435065.1, rna-XM_054420461.1, rna-XM_054425398.1, rna-XM_054420744.1, rna-XM_054420135.1, rna-XM_054423067.1, rna-XM_054420629.1, rna-XM_054403604.1, rna-XM_054420630.1, rna-XM_054401049.1, rna-XM_054403703.1, rna-XM_054403704.1, rna-XM_054435070.1, rna-XM_054403953.1, rna-XM_054403302.1, rna-XM_054403627.1, rna-XM_054403626.1, rna-XM_054403300.1, rna-XM_054433589.1, rna-XM_054433588.1, rna-XM_054401422.1, rna-XM_054403965.1, rna-XM_054401162.1, rna-XM_054416518.1, rna-XM_054403270.1	-	rna-XM_061001924.1, rna-XM_061015993.1, rna-XM_060999029.1, rna-XM_060999028.1, rna-XM_060998996.1	rna-XM_022306518.1	rna-XM_031924778.1, rna-XM_031933163.1, rna-XM_031933167.1, rna-XM_008215937.1, rna-XM_031930059.1, rna-XM_031925591.1, rna-XM_031925581.1, rna-XM_031927722.1, rna-XM_016986119.1, rna-XM_016981187.2, rna-NM_001170936.1, rna-XM_031933702.1, rna-XM_031925432.2, rna-XM_031925163.1	-	-	rna-XM_039439505.1, rna-XM_022346232.1, rna-XM_039438194.1	-	rna-gnl|WGS_JBBCAQ|file_1_file_1_g4469.t1, rna-gnl|WGS_JBBCAQ|file_1_file_1_g7173.t1, rna-gnl|WGS_JBBCAQ|file_1_file_1_g3206.t1, rna-gnl|WGS_JBBCAQ|file_1_file_1_g7907.t1, rna-gnl|WGS_JBBCAQ|file_1_file_1_g14339.t1, rna-gnl|WGS_JBBCAQ|file_1_file_1_g8810.t1, rna-gnl|WGS_JBBCAQ|file_1_file_1_g4557.t1, rna-gnl|WGS_JBBCAQ|file_1_file_1_g476.t1, rna-gnl|WGS_JBBCAQ|file_1_file_1_g9380.t1, rna-gnl|WGS_JBBCAQ|file_1_file_1_g11293.t1, rna-gnl|WGS_JBBCAQ|file_1_file_1_g1852.t1, rna-gnl|WGS_JBBCAQ|file_1_file_1_g12945.t1, rna-gnl|WGS_JBBCAQ|file_1_file_1_g14012.t1, rna-gnl|WGS_JBBCAQ|file_1_file_1_g3267.t1, rna-gnl|WGS_JBBCAQ|file_1_file_1_g3272.t1, rna-gnl|WGS_JBBCAQ|file_1_file_1_g9679.t1, rna-gnl|WGS_JBBCAQ|file_1_file_1_g12110.t1, rna-gnl|WGS_JBBCAQ|file_1_file_1_g2325.t1, rna-gnl|WGS_JBBCAQ|file_1_file_1_g11721.t1, rna-gnl|WGS_JBBCAQ|file_1_file_1_g3964.t1, rna-gnl|WGS_JBBCAQ|file_1_file_1_g4624.t1, rna-gnl|WGS_JBBCAQ|file_1_file_1_g6358.t1, rna-gnl|WGS_JBBCAQ|file_1_file_1_g8200.t1, rna-gnl|WGS_JBBCAQ|file_1_file_1_g8962.t1, rna-gnl|WGS_JBBCAQ|file_1_file_1_g6714.t1, rna-gnl|WGS_JBBCAQ|file_1_file_1_g13112.t1, rna-gnl|WGS_JBBCAQ|file_1_file_1_g2839.t1, rna-gnl|WGS_JBBCAQ|file_1_file_1_g2567.t1, rna-gnl|WGS_JBBCAQ|file_1_file_1_g14183.t1, rna-gnl|WGS_JBBCAQ|file_1_file_1_g13902.t1, rna-gnl|WGS_JBBCAQ|file_1_file_1_g10977.t1, rna-gnl|WGS_JBBCAQ|file_1_file_1_g233.t1, rna-gnl|WGS_JBBCAQ|file_1_file_1_g14009.t1, rna-gnl|WGS_JBBCAQ|file_1_file_1_g5365.t1, rna-gnl|WGS_JBBCAQ|file_1_file_1_g6747.t1, rna-gnl|WGS_JBBCAQ|file_1_file_1_g4967.t1, rna-gnl|WGS_JBBCAQ|file_1_file_1_g401.t1, rna-gnl|WGS_JBBCAQ|file_1_file_1_g11270.t1, rna-gnl|WGS_JBBCAQ|file_1_file_1_g12968.t1, rna-gnl|WGS_JBBCAQ|file_1_file_1_g7172.t1	-	rna-XM_065350948.1, rna-XM_065348390.1, rna-XM_065365312.1, rna-XM_065367508.1, rna-XM_065351159.1, rna-XM_065363124.1, rna-XM_065348234.1, rna-XM_065347830.1, rna-XM_065347829.1, rna-XM_065360481.1, rna-XM_065368156.1, rna-XM_065362700.1, rna-XM_065352407.1, rna-XM_065357892.1, rna-XM_065363616.1, rna-XM_065361267.1, rna-XM_065366277.1, rna-XM_065347962.1	-	-	-	rna-XM_015938207.1, rna-XM_025162624.1, rna-XM_015929999.1	rna-XM_034389840.1, rna-XM_034380451.1, rna-XM_034380427.1, rna-XM_034380440.1, rna-XM_034394349.1, rna-XM_034387618.1	-	-
N0.HOG0000207	OG0000107	n0	rna-XM_001946242.5, rna-XM_016800409.2, rna-XM_029492481.1, rna-XM_016803404.2, rna-XM_029492251.1, rna-XM_008182059.2, rna-XM_001946358.5, rna-XM_029492831.1, rna-XM_016803313.2, rna-XM_016802852.1, rna-XM_029492545.1, rna-XM_008185946.1, rna-XM_008182482.1, rna-XM_029492487.1, rna-XM_029491947.1, rna-XM_029485133.1, rna-XM_029485628.1, rna-XM_003241205.4, rna-XM_003245292.4, rna-XM_029485060.1, rna-XM_008181312.1, rna-XM_008181319.1	-	-	atsugae_mrna-1135462	rna-XM_018721289.2, rna-XM_018712560.1, rna-XM_018721783.1, rna-XM_023455931.1, rna-XM_018716984.2, rna-XM_018722959.1, rna-XM_023455134.1, rna-XM_023455501.1, rna-XM_018722828.1, rna-XM_018712898.1, rna-XM_023456517.1, rna-XM_018723008.1, rna-XM_018722441.1, rna-XM_018713070.2, rna-XM_018714249.1, rna-XM_018719771.2, rna-XM_023454773.1, rna-XM_018715470.1	-	rna-gnl|WGS_VUJU|FWK35_00034938-RA_mrna, rna-gnl|WGS_VUJU|FWK35_00027694-RA_mrna, rna-gnl|WGS_VUJU|FWK35_00034495-RA_mrna, rna-gnl|WGS_VUJU|FWK35_00032169-RA_mrna, rna-gnl|WGS_VUJU|FWK35_00020599-RA_mrna, rna-gnl|WGS_VUJU|FWK35_00018086-RA_mrna, rna-gnl|WGS_VUJU|FWK35_00027852-RA_mrna, rna-gnl|WGS_VUJU|FWK35_00027851-RA_mrna, rna-gnl|WGS_VUJU|FWK35_00029386-RA_mrna, rna-gnl|WGS_VUJU|FWK35_00025482-RA_mrna, rna-gnl|WGS_VUJU|FWK35_00026959-RA_mrna, rna-gnl|WGS_VUJU|FWK35_00035368-RA_mrna, rna-gnl|WGS_VUJU|FWK35_00029833-RA_mrna, rna-gnl|WGS_VUJU|FWK35_00023538-RA_mrna, rna-gnl|WGS_VUJU|FWK35_00035632-RA_mrna, rna-gnl|WGS_VUJU|FWK35_00017770-RA_mrna, rna-gnl|WGS_VUJU|FWK35_00013551-RA_mrna, rna-gnl|WGS_VUJU|FWK35_00017035-RA_mrna, rna-gnl|WGS_VUJU|FWK35_00022772-RA_mrna, rna-gnl|WGS_VUJU|FWK35_00031007-RA_mrna, rna-gnl|WGS_VUJU|FWK35_00026516-RA_mrna, rna-gnl|WGS_VUJU|FWK35_00015409-RA_mrna, rna-gnl|WGS_VUJU|FWK35_00026446-RA_mrna, rna-gnl|WGS_VUJU|FWK35_00026501-RA_mrna, rna-gnl|WGS_VUJU|FWK35_00027262-RA_mrna, rna-gnl|WGS_VUJU|FWK35_00027114-RA_mrna, rna-gnl|WGS_VUJU|FWK35_00024095-RA_mrna, rna-gnl|WGS_VUJU|FWK35_00013164-RA_mrna, rna-gnl|WGS_VUJU|FWK35_00031856-RA_mrna, rna-gnl|WGS_VUJU|FWK35_00021188-RA_mrna, rna-gnl|WGS_VUJU|FWK35_00031320-RA_mrna, rna-gnl|WGS_VUJU|FWK35_00031061-RA_mrna, rna-gnl|WGS_VUJU|FWK35_00026597-RA_mrna, rna-gnl|WGS_VUJU|FWK35_00026415-RA_mrna, rna-gnl|WGS_VUJU|FWK35_00033890-RA_mrna, rna-gnl|WGS_VUJU|FWK35_00015259-RA_mrna, rna-gnl|WGS_VUJU|FWK35_00029421-RA_mrna, rna-gnl|WGS_VUJU|FWK35_00031837-RA_mrna, rna-gnl|WGS_VUJU|FWK35_00029719-RA_mrna, rna-gnl|WGS_VUJU|FWK35_00021932-RA_mrna, rna-gnl|WGS_VUJU|FWK35_00037112-RA_mrna, rna-gnl|WGS_VUJU|FWK35_00029842-RA_mrna, rna-gnl|WGS_VUJU|FWK35_00033093-RA_mrna, rna-gnl|WGS_VUJU|FWK35_00031586-RA_mrna, rna-gnl|WGS_VUJU|FWK35_00020757-RA_mrna, rna-gnl|WGS_VUJU|FWK35_00035501-RA_mrna, rna-gnl|WGS_VUJU|FWK35_00033833-RA_mrna, rna-gnl|WGS_VUJU|FWK35_00009043-RA_mrna, rna-gnl|WGS_VUJU|FWK35_00029985-RA_mrna, rna-gnl|WGS_VUJU|FWK35_00026917-RA_mrna, rna-gnl|WGS_VUJU|FWK35_00015410-RA_mrna, rna-gnl|WGS_VUJU|FWK35_00017450-RA_mrna, rna-gnl|WGS_VUJU|FWK35_00020836-RA_mrna, rna-gnl|WGS_VUJU|FWK35_00027591-RA_mrna, rna-gnl|WGS_VUJU|FWK35_00029810-RA_mrna, rna-gnl|WGS_VUJU|FWK35_00037424-RA_mrna	rna-gnl|WGS_VYZN|AG6017029-RA, rna-gnl|WGS_VYZN|AG6037437-RA, rna-gnl|WGS_VYZN|AG6031138-RA, rna-gnl|WGS_VYZN|AG6014000-RA	rna-XM_050209482.1, rna-XM_050202168.1, rna-XM_050208412.1, rna-XM_050208509.1, rna-XM_050208903.1, rna-XM_050201215.1, rna-XM_050209868.1, rna-XM_050208623.1, rna-XM_050209864.1, rna-XM_050210178.1, rna-XM_050209779.1, rna-XM_027990345.2, rna-XM_050208953.1, rna-XM_050206810.1, rna-XM_050207099.1, rna-XM_050209056.1, rna-XM_050209925.1, rna-XM_050209311.1, rna-XM_050209312.1, rna-XM_050207128.1, rna-XM_050209809.1, rna-XM_050209873.1, rna-XM_050208152.1, rna-XM_050210565.1	rna-XM_006561596.3	rna-gnl|WGS_WIXP|GE061_0mrna00222, rna-gnl|WGS_WIXP|GE061_0mrna17205, rna-gnl|WGS_WIXP|GE061_0mrna15814, rna-gnl|WGS_WIXP|GE061_0mrna09254, rna-gnl|WGS_WIXP|GE061_0mrna10953, rna-gnl|WGS_WIXP|GE061_0mrna02361, rna-gnl|WGS_WIXP|GE061_0mrna15566, rna-gnl|WGS_WIXP|GE061_0mrna15559, rna-gnl|WGS_WIXP|GE061_0mrna20239, rna-gnl|WGS_WIXP|GE061_0mrna03602, rna-gnl|WGS_WIXP|GE061_0mrna09635, rna-gnl|WGS_WIXP|GE061_0mrna04311, rna-gnl|WGS_WIXP|GE061_0mrna05892, rna-gnl|WGS_WIXP|GE061_0mrna19001, rna-gnl|WGS_WIXP|GE061_0mrna20013, rna-gnl|WGS_WIXP|GE061_0mrna00248, rna-gnl|WGS_WIXP|GE061_0mrna00870, rna-gnl|WGS_WIXP|GE061_0mrna15743, rna-gnl|WGS_WIXP|GE061_0mrna05411, rna-gnl|WGS_WIXP|GE061_0mrna16175, rna-gnl|WGS_WIXP|GE061_0mrna16457	rna-XM_019054874.1, rna-XM_019053933.1	rna-XM_038021302.2, rna-XM_038014361.2, rna-XM_038012066.2, rna-XM_012696644.4, rna-XM_038020601.2, rna-XM_038019116.2, rna-XM_062673476.1, rna-XM_038016754.2, rna-XM_038020516.2, rna-XM_012689420.4, rna-XM_004933121.4, rna-XM_062676910.1, rna-XM_012695040.4, rna-XM_062675787.1, rna-XM_021346360.3, rna-XM_062675633.1, rna-XM_062674456.1, rna-XM_038019461.2, rna-XM_038019462.2, rna-XM_021348701.3, rna-XM_038020539.2, rna-XM_004923394.5, rna-XM_012688609.4, rna-XM_062670194.1, rna-XM_062676839.1, rna-XM_038013807.2, rna-XM_038013925.2, rna-XM_038018678.2, rna-XM_038010670.2, rna-XM_062668733.1, rna-XM_004928886.5	rna-CHILSU_LOCUS8773, rna-CHILSU_LOCUS7127, rna-CHILSU_LOCUS1944	rna-XM_014393655.2, rna-XM_014396999.2, rna-XM_024229867.1, rna-XM_014387581.1, rna-XM_024229832.1, rna-XM_014402995.1	gene-CINCED_3A025784, gene-CINCED_3A013892, gene-CINCED_3A006754, gene-CINCED_3A002974	rna-XM_050687124.1	rna-XM_061520748.1, rna-XM_061525283.1, rna-XM_032664934.2	-	rna-gnl|WGS_JAKMOU|jg12963.t1, rna-gnl|WGS_JAKMOU|jg13927.t1, rna-gnl|WGS_JAKMOU|jg3013.t1, rna-gnl|WGS_JAKMOU|jg11433.t1, rna-gnl|WGS_JAKMOU|jg9555.t1, rna-gnl|WGS_JAKMOU|jg9886.t1, rna-gnl|WGS_JAKMOU|jg8823.t1, rna-gnl|WGS_JAKMOU|jg7834.t1, rna-gnl|WGS_JAKMOU|jg6106.t1, rna-gnl|WGS_JAKMOU|jg13986.t1, rna-gnl|WGS_JAKMOU|jg5546.t1	rna-XM_015518074.1, rna-XM_015521641.1	rna-NM_134765.3, rna-NM_001382062.1, rna-NM_138097.4	rna-XM_026436903.2, rna-XM_052268843.1, rna-XM_052274389.1	rna-XM_014423251.2, rna-XM_014436979.2, rna-XM_014418243.1	-	rna-gnl|WGS_QKKF|LSTR004206-RA, rna-gnl|WGS_QKKF|LSTR006326-RA, rna-gnl|WGS_QKKF|LSTR002225-RA, rna-gnl|WGS_QKKF|LSTR009512-RA, rna-gnl|WGS_QKKF|LSTR007802-RA, rna-gnl|WGS_QKKF|LSTR002782-RA, rna-gnl|WGS_QKKF|LSTR010324-RA	rna-XM_054416746.1, rna-XM_054401888.1, rna-XM_054412820.1	rna-XM_025336112.1, rna-XM_025335848.1, rna-XM_025343777.1	rna-XM_061008789.1, rna-XM_061019567.1, rna-XM_060999931.1, rna-XM_061025715.1, rna-XM_060999631.1, rna-XM_060999398.1, rna-XM_061002809.1, rna-XM_061000952.1, rna-XM_060999069.1, rna-XM_061004277.1, rna-XM_061014028.1, rna-XM_061004209.1, rna-XM_061004211.1, rna-XM_061023191.1, rna-XM_061004152.1, rna-XM_061017324.1, rna-XM_061020731.1, rna-XM_061003172.1, rna-XM_061015894.1	rna-XM_022305464.1, rna-XM_022322297.1, rna-XM_022309189.1, rna-XM_022312038.1, rna-XM_022323127.1, rna-XM_022326691.1, rna-XM_022305174.1, rna-XM_022316652.1, rna-XM_022321424.1, rna-XM_022318830.1, rna-XM_022327541.1, rna-XM_022307379.1, rna-XM_022304559.1, rna-XM_022305792.1, rna-XM_022321422.1, rna-XM_022307160.1, rna-XM_022323255.1, rna-XM_022304979.1	rna-XM_008210375.4	gene-NTJ_14725, gene-NTJ_02146, gene-NTJ_14894, gene-NTJ_06564	rna-NEZAVI_LOCUS7947, rna-NEZAVI_LOCUS2406, rna-NEZAVI_LOCUS5111, rna-NEZAVI_LOCUS11183	rna-XM_039422941.1, rna-XM_039433183.1, rna-XM_022340108.2, rna-XM_022338727.2, rna-XM_039431420.1, rna-XM_039432534.1, rna-XM_039441274.1, rna-XM_039437571.1, rna-XM_022342114.2, rna-XM_022331200.2	ScZCZ4B_2870.g10208.t1, ScZCZ4B_39812.g8231.t1, ScZCZ4B_39793.g16909.t1, ScZCZ4B_5429.g7225.t1	rna-gnl|WGS_JBBCAQ|file_1_file_1_g5375.t1	-	rna-XM_065357878.1, rna-XM_065344702.1, rna-XM_065346522.1, rna-XM_065356435.1, rna-XM_065345596.1, rna-XM_065355037.1, rna-XM_065366906.1	-	rna-XM_060990147.1, rna-XM_060990153.1, rna-XM_060989933.1, rna-XM_060989573.1, rna-XM_060989300.1	rna-XM_025557235.1, rna-XM_025569862.1, rna-XM_025560959.1	rna-XM_025162400.1	rna-XM_034399449.1, rna-XM_034398257.1, rna-XM_034396635.1, rna-XM_034396636.1, rna-XM_034387238.1	rna-XM_064357372.1, rna-XM_064357674.1, rna-XM_064356323.1, rna-XM_064357524.1	rna-XM_022080757.1
N0.HOG0000208	OG0000108	n0	rna-XM_029491686.1, rna-XM_029489910.1, rna-XM_029485038.1, rna-XM_029492401.1, rna-XM_029487019.1, rna-XM_008190598.1, rna-XM_008186051.1, rna-XM_029489496.1, rna-XM_029490711.1, rna-XM_008185745.1, rna-XM_029492203.1, rna-XM_029491351.1, rna-XM_008180536.1, rna-XM_029485037.1, rna-XM_008190256.1, rna-XM_029486430.1, rna-XM_029491959.1, rna-XM_029492380.1, rna-XM_029492232.1, rna-XM_029489907.1, rna-XM_029492237.1, rna-XM_029485040.1, rna-XM_029492725.1, rna-XM_029485065.1, rna-XM_016804569.1, rna-XM_008191387.1, rna-XM_029485425.1	aabietis_mrna-588707, aabietis_mrna-2301101, aabietis_mrna-2286198, aabietis_mrna-568434, aabietis_mrna-1240413, aabietis_mrna-659960, aabietis_mrna-616886	rna-XM_050579262.1, rna-XM_050574790.1, rna-XM_050575516.1, rna-XM_050575522.1, rna-XM_050574442.1	-	rna-XM_018710593.1	-	rna-gnl|WGS_VUJU|FWK35_00024905-RA_mrna, rna-gnl|WGS_VUJU|FWK35_00029610-RA_mrna, rna-gnl|WGS_VUJU|FWK35_00018840-RA_mrna, rna-gnl|WGS_VUJU|FWK35_00033516-RA_mrna, rna-gnl|WGS_VUJU|FWK35_00002732-RA_mrna, rna-gnl|WGS_VUJU|FWK35_00032734-RA_mrna, rna-gnl|WGS_VUJU|FWK35_00002731-RA_mrna, rna-gnl|WGS_VUJU|FWK35_00032751-RA_mrna, rna-gnl|WGS_VUJU|FWK35_00028118-RA_mrna, rna-gnl|WGS_VUJU|FWK35_00032514-RA_mrna, rna-gnl|WGS_VUJU|FWK35_00034551-RA_mrna, rna-gnl|WGS_VUJU|FWK35_00039234-RA_mrna, rna-gnl|WGS_VUJU|FWK35_00011214-RA_mrna, rna-gnl|WGS_VUJU|FWK35_00027407-RA_mrna, rna-gnl|WGS_VUJU|FWK35_00035217-RA_mrna, rna-gnl|WGS_VUJU|FWK35_00019742-RA_mrna, rna-gnl|WGS_VUJU|FWK35_00011046-RA_mrna, rna-gnl|WGS_VUJU|FWK35_00036660-RA_mrna, rna-gnl|WGS_VUJU|FWK35_00030349-RA_mrna, rna-gnl|WGS_VUJU|FWK35_00033274-RA_mrna, rna-gnl|WGS_VUJU|FWK35_00036384-RA_mrna, rna-gnl|WGS_VUJU|FWK35_00032771-RA_mrna, rna-gnl|WGS_VUJU|FWK35_00033444-RA_mrna, rna-gnl|WGS_VUJU|FWK35_00029291-RA_mrna, rna-gnl|WGS_VUJU|FWK35_00032222-RA_mrna, rna-gnl|WGS_VUJU|FWK35_00029000-RA_mrna, rna-gnl|WGS_VUJU|FWK35_00032293-RA_mrna, rna-gnl|WGS_VUJU|FWK35_00033837-RA_mrna, rna-gnl|WGS_VUJU|FWK35_00023528-RA_mrna, rna-gnl|WGS_VUJU|FWK35_00028367-RA_mrna, rna-gnl|WGS_VUJU|FWK35_00020617-RA_mrna, rna-gnl|WGS_VUJU|FWK35_00035621-RA_mrna, rna-gnl|WGS_VUJU|FWK35_00032484-RA_mrna, rna-gnl|WGS_VUJU|FWK35_00032084-RA_mrna, rna-gnl|WGS_VUJU|FWK35_00032687-RA_mrna, rna-gnl|WGS_VUJU|FWK35_00037196-RA_mrna, rna-gnl|WGS_VUJU|FWK35_00029328-RA_mrna, rna-gnl|WGS_VUJU|FWK35_00032558-RA_mrna, rna-gnl|WGS_VUJU|FWK35_00028151-RA_mrna, rna-gnl|WGS_VUJU|FWK35_00025639-RA_mrna, rna-gnl|WGS_VUJU|FWK35_00036542-RA_mrna, rna-gnl|WGS_VUJU|FWK35_00032122-RA_mrna, rna-gnl|WGS_VUJU|FWK35_00029597-RA_mrna, rna-gnl|WGS_VUJU|FWK35_00034691-RA_mrna, rna-gnl|WGS_VUJU|FWK35_00032010-RA_mrna	rna-gnl|WGS_VYZN|AG6030956-RA, rna-gnl|WGS_VYZN|AG6022109-RA, rna-gnl|WGS_VYZN|AG6004929-RA, rna-gnl|WGS_VYZN|AG6037104-RA, rna-gnl|WGS_VYZN|AG6038750-RA	rna-XM_027984890.2, rna-XM_050203753.1, rna-XM_050203879.1, rna-XM_050208267.1, rna-XM_050209122.1, rna-XM_050209396.1, rna-XM_050207959.1, rna-XM_050208213.1, rna-XM_050203063.1, rna-XM_050208627.1, rna-XM_050207604.1, rna-XM_050208765.1, rna-XM_050208242.1, rna-XM_027997007.2, rna-XM_050208645.1, rna-XM_050200171.1, rna-XM_050210520.1, rna-XM_050209474.1, rna-XM_050209427.1, rna-XM_050207193.1, rna-XM_050209219.1, rna-XM_050209060.1, rna-XM_050207422.1, rna-XM_050209721.1, rna-XM_050210180.1	-	rna-gnl|WGS_WIXP|GE061_0mrna00267, rna-gnl|WGS_WIXP|GE061_0mrna13101	rna-XM_019049084.1, rna-XM_019053012.1, rna-XM_019053014.1, rna-XM_019050819.1, rna-XM_019057248.1	-	-	-	gene-CINCED_3A017730	rna-XM_050675073.1, rna-XM_050672241.1	-	rna-XM_046596524.1, rna-XM_046599184.1, rna-XM_046593368.1	rna-gnl|WGS_JAKMOU|jg14031.t2, rna-gnl|WGS_JAKMOU|jg8273.t1, rna-gnl|WGS_JAKMOU|jg8274.t1	rna-XM_015518435.1, rna-XM_015521659.1, rna-XM_015520404.1, rna-XM_015519780.1, rna-XM_015521839.1, rna-XM_015521953.1, rna-XM_015520222.1, rna-XM_015516112.1, rna-XM_015521024.1	-	rna-XM_052274926.1, rna-XM_052266668.1, rna-XM_052272600.1, rna-XM_052274540.1, rna-XM_052266394.1, rna-XM_052273587.1, rna-XM_052274012.1, rna-XM_052274968.1, rna-XM_052276042.1, rna-XM_052271820.1, rna-XM_052272157.1, rna-XM_052273536.1, rna-XM_052274754.1, rna-XM_052270399.1, rna-XM_052271999.1, rna-XM_052272709.1, rna-XM_052263548.1, rna-XM_052273079.1, rna-XM_052269139.1, rna-XM_052275652.1, rna-XM_052275790.1, rna-XM_052275788.1, rna-XM_052268376.1, rna-XM_052275984.1, rna-XM_052263503.1, rna-XM_052274207.1, rna-XM_052272200.1, rna-XM_052274912.1, rna-XM_052273271.1, rna-XM_052274967.1	-	rna-XM_046829821.1, rna-XM_046827841.1, rna-XM_046829582.1, rna-XM_046830505.1, rna-XM_046822626.1, rna-XM_046827653.1, rna-XM_046829497.1, rna-XM_046813290.1, rna-XM_046830369.1, rna-XM_046805618.1, rna-XM_046825586.1, rna-XM_046807121.1, rna-XM_046829717.1, rna-XM_046804020.1	rna-gnl|WGS_QKKF|LSTR012736-RA, rna-gnl|WGS_QKKF|LSTR006366-RA, rna-gnl|WGS_QKKF|LSTR003973-RA, rna-gnl|WGS_QKKF|LSTR011013-RA, rna-gnl|WGS_QKKF|LSTR009544-RA	rna-XM_054419029.1, rna-XM_054403619.1, rna-XM_054403615.1, rna-XM_054403617.1, rna-XM_054417435.1, rna-XM_054420564.1	rna-XM_025335689.1, rna-XM_025335938.1	rna-XM_061025742.1, rna-XM_060999058.1, rna-XM_061017940.1, rna-XM_061017928.1, rna-XM_061004587.1, rna-XM_061002226.1, rna-XM_061019810.1, rna-XM_061012588.1, rna-XM_061001831.1, rna-XM_061014711.1, rna-XM_061014551.1, rna-XM_061009171.1, rna-XM_061001870.1, rna-XM_061001800.1, rna-XM_061016986.1, rna-XM_061019683.1, rna-XM_061002382.1, rna-XM_061002425.1, rna-XM_061001894.1, rna-XM_061001699.1, rna-XM_061009344.1, rna-XM_061003257.1, rna-XM_060999615.1, rna-XM_061016704.1, rna-XM_061016706.1, rna-XM_061014380.1, rna-XM_061003543.1, rna-XM_061003549.1, rna-XM_060999334.1, rna-XM_060999428.1, rna-XM_060999423.1, rna-XM_060999093.1, rna-XM_060999143.1, rna-XM_061024115.1, rna-XM_060999493.1, rna-XM_060999549.1	rna-XM_022306595.1, rna-XM_022306719.1, rna-XM_022309804.1, rna-XM_022310052.1, rna-XM_022310048.1, rna-XM_022305362.1, rna-XM_022323511.1, rna-XM_022322005.1, rna-XM_022316717.1, rna-XM_022315240.1, rna-XM_022320491.1, rna-XM_022314183.1, rna-XM_022307438.1, rna-XM_022312026.1, rna-XM_022308187.1, rna-XM_022324826.1, rna-XM_022307400.1, rna-XM_022325244.1	-	-	-	rna-XM_022328248.2, rna-XM_039430940.1, rna-XM_039445368.1, rna-XM_039433214.1, rna-XM_039444204.1, rna-XM_039432658.1, rna-XM_039442504.1, rna-XM_039443981.1, rna-XM_039421314.1, rna-XM_039420979.1, rna-XM_039441548.1, rna-XM_039440204.1, rna-XM_039436579.1, rna-XM_039436578.1	-	rna-gnl|WGS_JBBCAQ|file_1_file_1_g10511.t1	-	rna-XM_065349646.1, rna-XM_065349663.1, rna-XM_065353815.1, rna-XM_065350418.1, rna-XM_065348987.1, rna-XM_065367531.1, rna-XM_065344375.1, rna-XM_065367521.1	rna-XM_026965459.2	rna-XM_060989000.1, rna-XM_060997391.1, rna-XM_060990325.1, rna-XM_060992588.1, rna-XM_060990365.1, rna-XM_060990409.1, rna-XM_060990405.1, rna-XM_060990309.1, rna-XM_060980276.1, rna-XM_060987699.1	-	-	rna-XM_034399460.1, rna-XM_034374138.1, rna-XM_034390291.1, rna-XM_034389627.1, rna-XM_034379825.1, rna-XM_034394288.1, rna-XM_034394469.1, rna-XM_034397980.1, rna-XM_034396407.1, rna-XM_034399451.1, rna-XM_034383226.1, rna-XM_034392314.1, rna-XM_034377113.1, rna-XM_034390753.1, rna-XM_034399018.1, rna-XM_034375484.1, rna-XM_034375490.1, rna-XM_034396688.1, rna-XM_034383051.1, rna-XM_034400895.1, rna-XM_034397793.1, rna-XM_034398595.1, rna-XM_034390414.1, rna-XM_034394945.1, rna-XM_034390370.1, rna-XM_034380493.1, rna-XM_034380598.1, rna-XM_034391403.1, rna-XM_034397619.1, rna-XM_034376579.1, rna-XM_034376577.1, rna-XM_034389822.1, rna-XM_034389884.1, rna-XM_034389002.1	rna-XM_966614.4	-
N0.HOG0000209	OG0000109	n0	rna-XM_029486296.1, rna-XM_016809436.1, rna-XM_008181895.1	aabietis_mrna-560520, aabietis_mrna-564618, aabietis_mrna-710561, aabietis_mrna-744852, aabietis_mrna-901278, aabietis_mrna-916018, aabietis_mrna-560551, aabietis_mrna-543630, aabietis_mrna-2322554, aabietis_mrna-614631, aabietis_mrna-871095, aabietis_mrna-2358923, aabietis_mrna-636305, aabietis_mrna-1819027, aabietis_mrna-584190, aabietis_mrna-2295578	-	atsugae_mrna-1149994, atsugae_mrna-1152151, atsugae_mrna-1248411, atsugae_mrna-1114017, atsugae_mrna-1159339, atsugae_mrna-1315658, atsugae_mrna-1151878, atsugae_mrna-1161397, atsugae_mrna-379290, atsugae_mrna-1151933, atsugae_mrna-914381, atsugae_mrna-1153529, atsugae_mrna-1244385, atsugae_mrna-1312393	-	-	rna-gnl|WGS_VUJU|FWK35_00018990-RA_mrna, rna-gnl|WGS_VUJU|FWK35_00032055-RA_mrna, rna-gnl|WGS_VUJU|FWK35_00011763-RA_mrna, rna-gnl|WGS_VUJU|FWK35_00014018-RA_mrna, rna-gnl|WGS_VUJU|FWK35_00023118-RA_mrna, rna-gnl|WGS_VUJU|FWK35_00032719-RA_mrna, rna-gnl|WGS_VUJU|FWK35_00024859-RA_mrna, rna-gnl|WGS_VUJU|FWK35_00037900-RA_mrna, rna-gnl|WGS_VUJU|FWK35_00032720-RA_mrna, rna-gnl|WGS_VUJU|FWK35_00014017-RA_mrna, rna-gnl|WGS_VUJU|FWK35_00008540-RA_mrna, rna-gnl|WGS_VUJU|FWK35_00008538-RA_mrna, rna-gnl|WGS_VUJU|FWK35_00006180-RA_mrna, rna-gnl|WGS_VUJU|FWK35_00030260-RA_mrna, rna-gnl|WGS_VUJU|FWK35_00024378-RA_mrna, rna-gnl|WGS_VUJU|FWK35_00024114-RA_mrna, rna-gnl|WGS_VUJU|FWK35_00024721-RA_mrna, rna-gnl|WGS_VUJU|FWK35_00012609-RA_mrna, rna-gnl|WGS_VUJU|FWK35_00036873-RA_mrna, rna-gnl|WGS_VUJU|FWK35_00028217-RA_mrna, rna-gnl|WGS_VUJU|FWK35_00009176-RA_mrna, rna-gnl|WGS_VUJU|FWK35_00015717-RA_mrna, rna-gnl|WGS_VUJU|FWK35_00037095-RA_mrna, rna-gnl|WGS_VUJU|FWK35_00025434-RA_mrna, rna-gnl|WGS_VUJU|FWK35_00017571-RA_mrna, rna-gnl|WGS_VUJU|FWK35_00015383-RA_mrna, rna-gnl|WGS_VUJU|FWK35_00013599-RA_mrna, rna-gnl|WGS_VUJU|FWK35_00020012-RA_mrna, rna-gnl|WGS_VUJU|FWK35_00007780-RA_mrna, rna-gnl|WGS_VUJU|FWK35_00004245-RA_mrna, rna-gnl|WGS_VUJU|FWK35_00005121-RA_mrna, rna-gnl|WGS_VUJU|FWK35_00004754-RA_mrna, rna-gnl|WGS_VUJU|FWK35_00031092-RA_mrna, rna-gnl|WGS_VUJU|FWK35_00006088-RA_mrna, rna-gnl|WGS_VUJU|FWK35_00020017-RA_mrna, rna-gnl|WGS_VUJU|FWK35_00036874-RA_mrna, rna-gnl|WGS_VUJU|FWK35_00000518-RA_mrna, rna-gnl|WGS_VUJU|FWK35_00028046-RA_mrna, rna-gnl|WGS_VUJU|FWK35_00009308-RA_mrna, rna-gnl|WGS_VUJU|FWK35_00028416-RA_mrna, rna-gnl|WGS_VUJU|FWK35_00009293-RA_mrna, rna-gnl|WGS_VUJU|FWK35_00017273-RA_mrna, rna-gnl|WGS_VUJU|FWK35_00037983-RA_mrna, rna-gnl|WGS_VUJU|FWK35_00018664-RA_mrna, rna-gnl|WGS_VUJU|FWK35_00037145-RA_mrna, rna-gnl|WGS_VUJU|FWK35_00018154-RA_mrna, rna-gnl|WGS_VUJU|FWK35_00031629-RA_mrna, rna-gnl|WGS_VUJU|FWK35_00022575-RA_mrna, rna-gnl|WGS_VUJU|FWK35_00020700-RA_mrna, rna-gnl|WGS_VUJU|FWK35_00028148-RA_mrna, rna-gnl|WGS_VUJU|FWK35_00029432-RA_mrna, rna-gnl|WGS_VUJU|FWK35_00031467-RA_mrna, rna-gnl|WGS_VUJU|FWK35_00026034-RA_mrna, rna-gnl|WGS_VUJU|FWK35_00011503-RA_mrna, rna-gnl|WGS_VUJU|FWK35_00010138-RA_mrna, rna-gnl|WGS_VUJU|FWK35_00008247-RA_mrna, rna-gnl|WGS_VUJU|FWK35_00025800-RA_mrna, rna-gnl|WGS_VUJU|FWK35_00001082-RA_mrna, rna-gnl|WGS_VUJU|FWK35_00000047-RA_mrna, rna-gnl|WGS_VUJU|FWK35_00038557-RA_mrna, rna-gnl|WGS_VUJU|FWK35_00020057-RA_mrna, rna-gnl|WGS_VUJU|FWK35_00038051-RA_mrna, rna-gnl|WGS_VUJU|FWK35_00012287-RA_mrna, rna-gnl|WGS_VUJU|FWK35_00011761-RA_mrna, rna-gnl|WGS_VUJU|FWK35_00028047-RA_mrna, rna-gnl|WGS_VUJU|FWK35_00019544-RA_mrna, rna-gnl|WGS_VUJU|FWK35_00005967-RA_mrna, rna-gnl|WGS_VUJU|FWK35_00014903-RA_mrna, rna-gnl|WGS_VUJU|FWK35_00038094-RA_mrna, rna-gnl|WGS_VUJU|FWK35_00029265-RA_mrna, rna-gnl|WGS_VUJU|FWK35_00014266-RA_mrna, rna-gnl|WGS_VUJU|FWK35_00000513-RA_mrna, rna-gnl|WGS_VUJU|FWK35_00011504-RA_mrna, rna-gnl|WGS_VUJU|FWK35_00014949-RA_mrna, rna-gnl|WGS_VUJU|FWK35_00016109-RA_mrna, rna-gnl|WGS_VUJU|FWK35_00020508-RA_mrna, rna-gnl|WGS_VUJU|FWK35_00030950-RA_mrna, rna-gnl|WGS_VUJU|FWK35_00011762-RA_mrna, rna-gnl|WGS_VUJU|FWK35_00028417-RA_mrna, rna-gnl|WGS_VUJU|FWK35_00024115-RA_mrna, rna-gnl|WGS_VUJU|FWK35_00005120-RA_mrna, rna-gnl|WGS_VUJU|FWK35_00011819-RA_mrna, rna-gnl|WGS_VUJU|FWK35_00039374-RA_mrna, rna-gnl|WGS_VUJU|FWK35_00037917-RA_mrna, rna-gnl|WGS_VUJU|FWK35_00019703-RA_mrna, rna-gnl|WGS_VUJU|FWK35_00035076-RA_mrna	rna-gnl|WGS_VYZN|AG6038030-RA, rna-gnl|WGS_VYZN|AG6025707-RA, rna-gnl|WGS_VYZN|AG6019267-RA, rna-gnl|WGS_VYZN|AG6001686-RA, rna-gnl|WGS_VYZN|AG6019885-RA, rna-gnl|WGS_VYZN|AG6008859-RA, rna-gnl|WGS_VYZN|AG6006720-RA, rna-gnl|WGS_VYZN|AG6018408-RA, rna-gnl|WGS_VYZN|AG6027500-RA, rna-gnl|WGS_VYZN|AG6038514-RA, rna-gnl|WGS_VYZN|AG6037853-RA, rna-gnl|WGS_VYZN|AG6034810-RA, rna-gnl|WGS_VYZN|AG6010780-RA, rna-gnl|WGS_VYZN|AG6010401-RA, rna-gnl|WGS_VYZN|AG6035010-RA, rna-gnl|WGS_VYZN|AG6026269-RA, rna-gnl|WGS_VYZN|AG6038225-RA, rna-gnl|WGS_VYZN|AG6028592-RA, rna-gnl|WGS_VYZN|AG6028593-RA, rna-gnl|WGS_VYZN|AG6017626-RA	rna-XM_050210140.1, rna-XM_050210459.1	-	-	rna-XM_019053272.1, rna-XM_019056223.1	rna-XM_038016579.1	rna-CHILSU_LOCUS5207	-	rna-CINCED_3A000843, gene-CINCED_3A016928, rna-CINCED_3A018089, rna-CINCED_3A014765, gene-CINCED_3A009543, rna-CINCED_3A001314, gene-CINCED_3A001314, rna-CINCED_3A007996, gene-CINCED_3A005649, gene-CINCED_3A006345, gene-CINCED_3A020789, rna-CINCED_3A017277, rna-CINCED_3A012947, rna-CINCED_3A014795, rna-CINCED_3A012504, gene-CINCED_3A009947, rna-CINCED_3A000443, rna-CINCED_3A011114, rna-CINCED_3A012948, rna-CINCED_3A024852, gene-CINCED_3A019066, gene-CINCED_3A019853, gene-CINCED_3A013022, rna-CINCED_3A015175, gene-CINCED_3A012317, rna-CINCED_3A018144, gene-CINCED_3A008591, rna-CINCED_3A018799, rna-CINCED_3A005334, gene-CINCED_3A010963, rna-CINCED_3A010220, gene-CINCED_3A011148, gene-CINCED_3A018695, rna-CINCED_3A017704, gene-CINCED_3A010456, gene-CINCED_3A017344, gene-CINCED_3A006497, rna-CINCED_3A014944, rna-CINCED_3A006710, gene-CINCED_3A015449, rna-CINCED_3A021339, rna-CINCED_3A014645, gene-CINCED_3A003428, rna-CINCED_3A017649, rna-CINCED_3A021544, rna-CINCED_3A023289, gene-CINCED_3A014685, gene-CINCED_3A014425, rna-CINCED_3A022179, rna-CINCED_3A021674, gene-CINCED_3A014146, rna-CINCED_3A000355, rna-CINCED_3A016787, rna-CINCED_3A024505, rna-CINCED_3A002511, gene-CINCED_3A022730, gene-CINCED_3A020119, rna-CINCED_3A016402, rna-CINCED_3A006061, gene-CINCED_3A006499, gene-CINCED_3A004590, gene-CINCED_3A021697, gene-CINCED_3A024091, rna-CINCED_3A020449, rna-CINCED_3A010598, rna-CINCED_3A025361, gene-CINCED_3A017578, gene-CINCED_3A020224, gene-CINCED_3A002887, gene-CINCED_3A017546, rna-CINCED_3A013496, rna-CINCED_3A021662, rna-CINCED_3A009090, gene-CINCED_3A018023, rna-CINCED_3A003757, rna-CINCED_3A023895, rna-CINCED_3A024313, rna-CINCED_3A005015, gene-CINCED_3A012938, rna-CINCED_3A000917, rna-CINCED_3A006568, rna-CINCED_3A004995, rna-CINCED_3A004176, rna-CINCED_3A016348, rna-CINCED_3A005589, rna-CINCED_3A022683, rna-CINCED_3A017037, rna-CINCED_3A014140, rna-CINCED_3A009419, gene-CINCED_3A005987, gene-CINCED_3A001307, gene-CINCED_3A023755, rna-CINCED_3A012864, gene-CINCED_3A012894, gene-CINCED_3A023513, gene-CINCED_3A009447, gene-CINCED_3A004492, gene-CINCED_3A017799, rna-CINCED_3A017951, rna-CINCED_3A016351, rna-CINCED_3A012917, rna-CINCED_3A002533, gene-CINCED_3A006219	-	-	-	-	rna-XM_015521436.1, rna-XM_015524303.1, rna-XM_015522034.1	-	-	-	-	rna-gnl|WGS_QKKF|LSTR012577-RA, rna-gnl|WGS_QKKF|LSTR002859-RA, rna-gnl|WGS_QKKF|LSTR006103-RA, rna-gnl|WGS_QKKF|LSTR013750-RA	-	rna-XM_025340555.1, rna-XM_025335926.1, rna-XM_025345139.1	rna-XM_061012131.1	-	-	-	rna-NEZAVI_LOCUS1045	rna-XM_039420246.1, rna-XM_039435404.1, rna-XM_039438391.1, rna-XM_039435256.1, rna-XM_039443513.1, rna-XM_039435040.1, rna-XM_039439471.1, rna-XM_039426748.1, rna-XM_039436211.1, rna-XM_039440382.1, rna-XM_039427111.1, rna-XM_039441840.1, rna-XM_039432425.1, rna-XM_039428101.1	ScZCZ4B_39887.g13290.t1, ScZCZ4B_2870.g10518.t2, ScZCZ4B_2870.g10518.t1, ScZCZ4B_739.g16105.t1, ScZCZ4B_39812.g7692.t1, ScZCZ4B_2870.g9484.t1, ScZCZ4B_39851.g2637.t1, ScZCZ4B_2870.g9994.t1, ScZCZ4B_39793.g16860.t1, ScZCZ4B_39887.g13291.t1, ScZCZ4B_39767.g5479.t1, ScZCZ4B_39767.g5368.t1, ScZCZ4B_39887.g14782.t1, ScZCZ4B_39812.g7955.t1, ScZCZ4B_39887.g14781.t1, ScZCZ4B_16.g937.t1, ScZCZ4B_39812.g7691.t1, ScZCZ4B_739.g15769.t1, ScZCZ4B_39887.g13870.t1, ScZCZ4B_2870.g10030.t1, ScZCZ4B_1898.g13179.t1, ScZCZ4B_39793.g17590.t1, ScZCZ4B_39793.g17323.t1, ScZCZ4B_39812.g8846.t1, ScZCZ4B_39887.g13289.t1, ScZCZ4B_39851.g2537.t1, ScZCZ4B_39887.g14965.t1, ScZCZ4B_39887.g14935.t1, ScZCZ4B_468.g2757.t1, ScZCZ4B_39887.g14130.t1, ScZCZ4B_39793.g17112.t1, ScZCZ4B_504.g6748.t1, ScZCZ4B_39812.g9054.t1, ScZCZ4B_39793.g17319.t1, ScZCZ4B_39767.g5370.t1, ScZCZ4B_16.g360.t1, ScZCZ4B_818.g11754.t1, ScZCZ4B_39887.g13553.t1, ScZCZ4B_39767.g5369.t1, ScZCZ4B_2870.g10050.t1, ScZCZ4B_39812.g8208.t1	-	-	-	-	-	rna-XM_025559982.1, rna-XM_025555096.1, rna-XM_025564273.1, rna-XM_025565667.1, rna-XM_025560729.1	-	-	-	-
N0.HOG0000210	OG0000110	n0	rna-XM_029492646.1, rna-XM_008180268.1, rna-XM_029485175.1, rna-XM_029492005.1, rna-XM_008192025.1, rna-XM_029486745.1, rna-XM_008191204.1, rna-XM_008191577.1, rna-XM_008181110.1, rna-XM_029490243.1, rna-XM_029492214.1, rna-XM_008182766.1, rna-XM_008180443.1, rna-XM_029492480.1, rna-XM_029492424.1, rna-XM_008182798.1, rna-XM_008186218.1, rna-XM_016801820.1, rna-XM_029490283.1, rna-XM_029485226.1, rna-XM_016809486.2, rna-XM_016802424.2, rna-XM_008182707.1, rna-XM_008184540.1, rna-XM_029485278.1, rna-XM_003248266.4, rna-XM_008181111.1, rna-XM_029490244.1, rna-XM_008181513.1, rna-XM_016802664.1, rna-XM_008183495.1	aabietis_mrna-407518, aabietis_mrna-2277553	-	atsugae_mrna-1261709, atsugae_mrna-1227737, atsugae_mrna-1132947, atsugae_mrna-195551	-	-	rna-gnl|WGS_VUJU|FWK35_00018604-RA_mrna, rna-gnl|WGS_VUJU|FWK35_00023360-RA_mrna, rna-gnl|WGS_VUJU|FWK35_00037631-RA_mrna, rna-gnl|WGS_VUJU|FWK35_00010105-RA_mrna, rna-gnl|WGS_VUJU|FWK35_00024138-RA_mrna, rna-gnl|WGS_VUJU|FWK35_00015196-RA_mrna, rna-gnl|WGS_VUJU|FWK35_00034475-RA_mrna, rna-gnl|WGS_VUJU|FWK35_00025715-RA_mrna, rna-gnl|WGS_VUJU|FWK35_00034423-RA_mrna, rna-gnl|WGS_VUJU|FWK35_00030789-RA_mrna, rna-gnl|WGS_VUJU|FWK35_00037517-RA_mrna, rna-gnl|WGS_VUJU|FWK35_00021304-RA_mrna, rna-gnl|WGS_VUJU|FWK35_00030574-RA_mrna, rna-gnl|WGS_VUJU|FWK35_00037719-RA_mrna, rna-gnl|WGS_VUJU|FWK35_00021723-RA_mrna, rna-gnl|WGS_VUJU|FWK35_00026210-RA_mrna, rna-gnl|WGS_VUJU|FWK35_00036474-RA_mrna, rna-gnl|WGS_VUJU|FWK35_00037141-RA_mrna, rna-gnl|WGS_VUJU|FWK35_00026491-RA_mrna, rna-gnl|WGS_VUJU|FWK35_00033894-RA_mrna, rna-gnl|WGS_VUJU|FWK35_00030686-RA_mrna, rna-gnl|WGS_VUJU|FWK35_00037798-RA_mrna, rna-gnl|WGS_VUJU|FWK35_00038504-RA_mrna, rna-gnl|WGS_VUJU|FWK35_00034687-RA_mrna, rna-gnl|WGS_VUJU|FWK35_00037316-RA_mrna, rna-gnl|WGS_VUJU|FWK35_00014831-RA_mrna, rna-gnl|WGS_VUJU|FWK35_00021193-RA_mrna, rna-gnl|WGS_VUJU|FWK35_00029409-RA_mrna, rna-gnl|WGS_VUJU|FWK35_00034869-RA_mrna, rna-gnl|WGS_VUJU|FWK35_00031265-RA_mrna, rna-gnl|WGS_VUJU|FWK35_00035333-RA_mrna, rna-gnl|WGS_VUJU|FWK35_00018052-RA_mrna, rna-gnl|WGS_VUJU|FWK35_00036016-RA_mrna, rna-gnl|WGS_VUJU|FWK35_00036015-RA_mrna, rna-gnl|WGS_VUJU|FWK35_00038698-RA_mrna, rna-gnl|WGS_VUJU|FWK35_00038524-RA_mrna, rna-gnl|WGS_VUJU|FWK35_00038223-RA_mrna, rna-gnl|WGS_VUJU|FWK35_00037276-RA_mrna, rna-gnl|WGS_VUJU|FWK35_00034819-RA_mrna, rna-gnl|WGS_VUJU|FWK35_00032388-RA_mrna, rna-gnl|WGS_VUJU|FWK35_00019730-RA_mrna, rna-gnl|WGS_VUJU|FWK35_00029572-RA_mrna, rna-gnl|WGS_VUJU|FWK35_00032902-RA_mrna, rna-gnl|WGS_VUJU|FWK35_00013101-RA_mrna, rna-gnl|WGS_VUJU|FWK35_00031691-RA_mrna, rna-gnl|WGS_VUJU|FWK35_00014829-RA_mrna, rna-gnl|WGS_VUJU|FWK35_00026455-RA_mrna, rna-gnl|WGS_VUJU|FWK35_00022394-RA_mrna, rna-gnl|WGS_VUJU|FWK35_00030115-RA_mrna, rna-gnl|WGS_VUJU|FWK35_00019790-RA_mrna, rna-gnl|WGS_VUJU|FWK35_00004016-RA_mrna, rna-gnl|WGS_VUJU|FWK35_00021179-RA_mrna, rna-gnl|WGS_VUJU|FWK35_00024625-RA_mrna, rna-gnl|WGS_VUJU|FWK35_00031264-RA_mrna, rna-gnl|WGS_VUJU|FWK35_00037303-RA_mrna, rna-gnl|WGS_VUJU|FWK35_00038050-RA_mrna, rna-gnl|WGS_VUJU|FWK35_00037376-RA_mrna, rna-gnl|WGS_VUJU|FWK35_00013960-RA_mrna, rna-gnl|WGS_VUJU|FWK35_00023211-RA_mrna, rna-gnl|WGS_VUJU|FWK35_00020358-RA_mrna, rna-gnl|WGS_VUJU|FWK35_00006671-RA_mrna, rna-gnl|WGS_VUJU|FWK35_00035590-RA_mrna, rna-gnl|WGS_VUJU|FWK35_00023504-RA_mrna, rna-gnl|WGS_VUJU|FWK35_00036102-RA_mrna, rna-gnl|WGS_VUJU|FWK35_00033898-RA_mrna, rna-gnl|WGS_VUJU|FWK35_00033997-RA_mrna, rna-gnl|WGS_VUJU|FWK35_00031263-RA_mrna, rna-gnl|WGS_VUJU|FWK35_00035152-RA_mrna, rna-gnl|WGS_VUJU|FWK35_00026492-RA_mrna, rna-gnl|WGS_VUJU|FWK35_00001501-RA_mrna, rna-gnl|WGS_VUJU|FWK35_00037944-RA_mrna, rna-gnl|WGS_VUJU|FWK35_00001500-RA_mrna, rna-gnl|WGS_VUJU|FWK35_00023613-RA_mrna, rna-gnl|WGS_VUJU|FWK35_00033213-RA_mrna, rna-gnl|WGS_VUJU|FWK35_00036760-RA_mrna, rna-gnl|WGS_VUJU|FWK35_00020190-RA_mrna, rna-gnl|WGS_VUJU|FWK35_00026279-RA_mrna, rna-gnl|WGS_VUJU|FWK35_00022139-RA_mrna, rna-gnl|WGS_VUJU|FWK35_00034615-RA_mrna, rna-gnl|WGS_VUJU|FWK35_00039139-RA_mrna, rna-gnl|WGS_VUJU|FWK35_00038322-RA_mrna, rna-gnl|WGS_VUJU|FWK35_00030878-RA_mrna	rna-gnl|WGS_VYZN|AG6033583-RA, rna-gnl|WGS_VYZN|AG6039049-RA, rna-gnl|WGS_VYZN|AG6039048-RA, rna-gnl|WGS_VYZN|AG6035134-RA, rna-gnl|WGS_VYZN|AG6016437-RA, rna-gnl|WGS_VYZN|AG6033196-RA, rna-gnl|WGS_VYZN|AG6018869-RA, rna-gnl|WGS_VYZN|AG6029588-RA, rna-gnl|WGS_VYZN|AG6033219-RA, rna-gnl|WGS_VYZN|AG6032435-RA, rna-gnl|WGS_VYZN|AG6016815-RA, rna-gnl|WGS_VYZN|AG6036875-RA, rna-gnl|WGS_VYZN|AG6034707-RA, rna-gnl|WGS_VYZN|AG6037511-RA, rna-gnl|WGS_VYZN|AG6033220-RA, rna-gnl|WGS_VYZN|AG6035060-RA, rna-gnl|WGS_VYZN|AG6027522-RA, rna-gnl|WGS_VYZN|AG6034933-RA, rna-gnl|WGS_VYZN|AG6038504-RA, rna-gnl|WGS_VYZN|AG6037440-RA, rna-gnl|WGS_VYZN|AG6036039-RA	rna-XM_050209669.1, rna-XM_050210282.1, rna-XM_050210550.1, rna-XM_050209918.1, rna-XM_050209594.1, rna-XM_050209593.1, rna-XM_050209180.1, rna-XM_050208215.1, rna-XM_050209199.1, rna-XM_050209875.1, rna-XM_050208013.1, rna-XM_050205628.1, rna-XM_050208353.1	-	-	rna-XM_019059715.1	-	rna-CHILSU_LOCUS5098, rna-CHILSU_LOCUS108, rna-CHILSU_LOCUS6505	-	gene-CINCED_3A018009, rna-CINCED_3A022187, gene-CINCED_3A000512, gene-CINCED_3A003255, gene-CINCED_3A009773, gene-CINCED_3A021824, gene-CINCED_3A003119, gene-CINCED_3A010399, gene-CINCED_3A023833, rna-CINCED_3A012115, rna-CINCED_3A002060, gene-CINCED_3A005087, rna-CINCED_3A022512, rna-CINCED_3A006220, rna-CINCED_3A002336, gene-CINCED_3A014240	rna-XM_050668605.1, rna-XM_050691336.1, rna-XM_050668592.1, rna-XM_050691337.1, rna-XM_050690121.1, rna-XM_050691815.1, rna-XM_050691432.1, rna-XM_050692075.1	-	-	-	rna-XM_015522532.1, rna-XM_015519588.1, rna-XM_015520720.1, rna-XM_015523027.1, rna-XM_015518700.1, rna-XM_015522934.1, rna-XM_015521291.1, rna-XM_015522395.1, rna-XM_015519890.1	-	rna-XM_052274076.1, rna-XM_026430670.2, rna-XM_052274077.1, rna-XM_026430673.2	-	-	-	rna-XM_054434076.1, rna-XM_054403333.1	rna-XM_025348218.1, rna-XM_025352749.1, rna-XM_025351639.1, rna-XM_025338479.1, rna-XM_025342942.1, rna-XM_025347436.1, rna-XM_025344639.1, rna-XM_025348049.1, rna-XM_025336396.1, rna-XM_025343771.1, rna-XM_025347128.1, rna-XM_025336231.1, rna-XM_025344807.1, rna-XM_025339864.1, rna-XM_025340421.1, rna-XM_025349319.1, rna-XM_025337627.1, rna-XM_025338417.1, rna-XM_025348343.1, rna-XM_025337835.1, rna-XM_025335934.1, rna-XM_025335101.1, rna-XM_025348367.1, rna-XM_025345223.1, rna-XM_025347426.1, rna-XM_025335774.1, rna-XM_025347739.1, rna-XM_025336909.1	rna-XM_060999261.1, rna-XM_061026164.1, rna-XM_060999685.1, rna-XM_061001152.1, rna-XM_060998971.1, rna-XM_060998974.1, rna-XM_060998948.1, rna-XM_061011234.1, rna-XM_061017063.1	rna-XM_022327090.1, rna-XM_022305931.1, rna-XM_022313999.1, rna-XM_022316605.1, rna-XM_022313862.1, rna-XM_022316664.1, rna-XM_022318956.1, rna-XM_022327091.1, rna-XM_022305930.1, rna-XM_022325390.1, rna-XM_022323418.1, rna-XM_022318624.1, rna-XM_022306864.1, rna-XM_022326762.1, rna-XM_022325913.1, rna-XM_022327111.1, rna-XM_022304563.1, rna-XM_022311818.1, rna-XM_022315570.1, rna-XM_022309715.1, rna-XM_022327476.1, rna-XM_022313525.1, rna-XM_022305886.1, rna-XM_022307299.1, rna-XM_022323348.1, rna-XM_022311898.1, rna-XM_022321343.1, rna-XM_022304969.1, rna-XM_022304865.1, rna-XM_022317199.1	rna-XM_031923698.1	-	-	-	ScZCZ4B_39812.g7480.t1, ScZCZ4B_39767.g5453.t1	rna-gnl|WGS_JBBCAQ|file_1_file_1_g13477.t1	-	rna-XM_065354501.1	rna-XM_026948576.1	rna-XM_060990304.1, rna-XM_060990345.1, rna-XM_060996931.1, rna-XM_060990081.1, rna-XM_060990587.1, rna-XM_060992552.1, rna-XM_060992537.1, rna-XM_060992534.1, rna-XM_060992495.1, rna-XM_060989188.1, rna-XM_060992535.1, rna-XM_060990388.1, rna-XM_060990318.1, rna-XM_060992230.1, rna-XM_060990231.1, rna-XM_060989895.1, rna-XM_060990416.1, rna-XM_060990101.1, rna-XM_060990118.1	rna-XM_025566094.1, rna-XM_025553947.1, rna-XM_025552142.1, rna-XM_025569839.1, rna-XM_025567146.1, rna-XM_025552143.1, rna-XM_025560889.1, rna-XM_025559182.1, rna-XM_025569928.1, rna-XM_025559462.1, rna-XM_025549225.1, rna-XM_025550926.1, rna-XM_025557530.1, rna-XM_025559341.1, rna-XM_025550868.1, rna-XM_025565006.1, rna-XM_025551789.1, rna-XM_025551776.1, rna-XM_025564478.1, rna-XM_025564471.1, rna-XM_025549486.1, rna-XM_025555894.1, rna-XM_025565644.1, rna-XM_025557605.1, rna-XM_025557334.1, rna-XM_025550817.1, rna-XM_025565271.1, rna-XM_025558885.1	-	-	-	-
N0.HOG0000211	OG0000111	n0	rna-XM_001943320.3, rna-XM_001944094.5, rna-XM_001943447.5, rna-XM_001943224.5, rna-XM_003246930.4, rna-XM_029486313.1, rna-XM_029487995.1	aabietis_mrna-191903, aabietis_mrna-436061, aabietis_mrna-1477993, aabietis_mrna-1478245, aabietis_mrna-1478024, aabietis_mrna-1478070, aabietis_mrna-1478165, aabietis_mrna-1478404, aabietis_mrna-1401217	rna-XM_050569321.1, rna-XM_050578475.1, rna-XM_050575833.1, rna-XM_050575837.1, rna-XM_050575835.1, rna-XM_050575836.1, rna-XM_050575838.1, rna-XM_050575827.1, rna-XM_050577057.1	atsugae_mrna-240524, atsugae_mrna-869470, atsugae_mrna-869702, atsugae_mrna-869535, atsugae_mrna-869583, atsugae_mrna-869616, atsugae_mrna-910662	rna-XM_018714053.1, rna-XM_018709480.1, rna-XM_018710652.1, rna-XM_018710653.2, rna-XM_023455761.1, rna-XM_018718131.1, rna-XM_023456308.1, rna-XM_018713342.2	rna-XM_314561.5, rna-XM_308522.5, rna-XM_321411.4, rna-XM_061656378.1, rna-XM_061656379.1, rna-XM_061656377.1, rna-XM_001688129.2, rna-XM_316433.5, rna-XM_307568.5	rna-gnl|WGS_VUJU|FWK35_00021258-RA_mrna, rna-gnl|WGS_VUJU|FWK35_00023844-RA_mrna, rna-gnl|WGS_VUJU|FWK35_00002382-RA_mrna, rna-gnl|WGS_VUJU|FWK35_00034686-RA_mrna, rna-gnl|WGS_VUJU|FWK35_00019938-RA_mrna, rna-gnl|WGS_VUJU|FWK35_00021225-RA_mrna, rna-gnl|WGS_VUJU|FWK35_00027024-RA_mrna	rna-gnl|WGS_VYZN|AG6019616-RA, rna-gnl|WGS_VYZN|AG6014720-RA, rna-gnl|WGS_VYZN|AG6021530-RA, rna-gnl|WGS_VYZN|AG6021537-RA, rna-gnl|WGS_VYZN|AG6025177-RA, rna-gnl|WGS_VYZN|AG6025179-RA	rna-XM_027988348.2, rna-XM_050201331.1, rna-XM_027985976.2, rna-XM_027985978.2, rna-XM_027985977.2, rna-XM_027985975.2, rna-XM_050210838.1	rna-XM_006564901.3, rna-XM_006566886.3	rna-gnl|WGS_WIXP|GE061_0mrna10654, rna-gnl|WGS_WIXP|GE061_0mrna18334, rna-gnl|WGS_WIXP|GE061_0mrna18331, rna-gnl|WGS_WIXP|GE061_0mrna18338	rna-XM_019053782.1, rna-XM_019051305.1, rna-XM_019055930.1, rna-XM_019059543.1, rna-XM_019058564.1, rna-XM_019041339.1	rna-XM_004928089.4, rna-XM_004923635.5, rna-NM_001044071.3, rna-XM_004926596.5, rna-NM_001043391.2, rna-XM_062669870.1, rna-XM_012695886.4	rna-CHILSU_LOCUS3340, rna-CHILSU_LOCUS1311, rna-CHILSU_LOCUS4288, rna-CHILSU_LOCUS4289, rna-CHILSU_LOCUS4287, rna-CHILSU_LOCUS1312-2, rna-CHILSU_LOCUS2927	rna-XM_014397514.2, rna-XM_014386813.2, rna-XM_014390962.2	gene-CINCED_3A021971, gene-CINCED_3A003818, gene-CINCED_3A019827, gene-CINCED_3A012454, gene-CINCED_3A010224, gene-CINCED_3A012337	rna-XM_050668660.1, rna-XM_050688170.1, rna-XM_050684577.1, rna-XM_050684581.1, rna-XM_050692483.1, rna-XM_050684578.1, rna-XM_050692339.1, rna-XM_050692289.1, rna-XM_050684576.1, rna-XM_050681696.1	rna-XM_032662099.2, rna-XM_032661922.2, rna-XM_032663446.2, rna-XM_032663419.2, rna-XM_061527760.1, rna-XM_061522639.1	rna-XM_046584989.1, rna-XM_046599221.1, rna-XM_046589730.1, rna-XM_046599229.1	rna-gnl|WGS_JAKMOU|jg12650.t1, rna-gnl|WGS_JAKMOU|jg6731.t1, rna-gnl|WGS_JAKMOU|jg4608.t1, rna-gnl|WGS_JAKMOU|jg4607.t1, rna-gnl|WGS_JAKMOU|jg3988.t1	rna-XM_015520214.1, rna-XM_015510180.1, rna-XM_015509745.1, rna-XM_015509707.1, rna-XM_015509695.1, rna-XM_015509717.1, rna-XM_015521750.1, rna-XM_015510830.1	rna-NM_001273647.1, rna-NM_079862.3, rna-NM_001275230.1, rna-NM_141640.5, rna-NM_142674.4, rna-NM_001300015.1, rna-NM_136652.3, rna-NM_139719.2, rna-NM_001299780.1, rna-NM_137810.1, rna-NM_137809.2, rna-NM_132819.3, rna-NM_141721.2	rna-XM_026432965.2, rna-XM_026425479.2, rna-XM_052264140.1, rna-XM_052266902.1, rna-XM_052266822.1, rna-XM_052266786.1, rna-XM_052267077.1	rna-XM_014418183.1, rna-XM_024361785.1, rna-XM_014418211.1, rna-XM_014434456.1, rna-XM_014430636.2, rna-XM_014417204.1, rna-XM_014418201.2, rna-XM_014418200.2, rna-XM_014418202.1, rna-XM_024363416.1, rna-XM_024363007.1	rna-XM_046817529.1, rna-XM_046806950.1, rna-XM_046823376.1, rna-XM_046817408.1, rna-XM_046805303.1, rna-XM_046804552.1, rna-XM_046806909.1, rna-XM_046805008.1, rna-XM_046805006.1, rna-XM_046805007.1, rna-XM_046829119.1, rna-XM_046827434.1, rna-XM_046831319.1, rna-XM_046828381.1, rna-XM_046827775.1, rna-XM_046827762.1, rna-XM_046828428.1, rna-XM_046827765.1, rna-XM_046828354.1, rna-XM_046827734.1, rna-XM_046827441.1, rna-XM_046826465.1, rna-XM_046827435.1	rna-gnl|WGS_QKKF|LSTR005522-RA, rna-gnl|WGS_QKKF|LSTR004652-RA, rna-gnl|WGS_QKKF|LSTR016165-RA, rna-gnl|WGS_QKKF|LSTR017475-RA, rna-gnl|WGS_QKKF|LSTR003289-RA, rna-gnl|WGS_QKKF|LSTR010652-RA, rna-gnl|WGS_QKKF|LSTR006324-RA	rna-XM_054411645.1, rna-XM_054413491.1, rna-XM_054429855.1, rna-XM_054423165.1, rna-XM_054421376.1, rna-XM_054427899.1, rna-XM_054424765.1, rna-XM_054424484.1, rna-XM_054424689.1, rna-XM_054401099.1, rna-XM_054424878.1, rna-XM_054424661.1	rna-XM_025343968.1, rna-XM_025345743.1, rna-XM_025346824.1, rna-XM_025346825.1, rna-XM_025346826.1, rna-XM_025346157.1	rna-XM_061018079.1, rna-XM_061014217.1, rna-XM_061005176.1, rna-XM_061004734.1, rna-XM_061006195.1, rna-XM_061013591.1	rna-XM_022316578.1, rna-XM_022306406.1, rna-XM_022319444.1, rna-XM_022319413.1, rna-XM_022319423.1, rna-XM_022319432.1, rna-XM_022306441.1	rna-XM_001600880.6, rna-XM_001603191.6	gene-NTJ_04832, gene-NTJ_16227, gene-NTJ_08550	rna-NEZAVI_LOCUS14500-3, rna-NEZAVI_LOCUS14499-2, rna-NEZAVI_LOCUS15376, rna-NEZAVI_LOCUS14249, rna-NEZAVI_LOCUS14505, rna-NEZAVI_LOCUS14502, rna-NEZAVI_LOCUS14503, rna-NEZAVI_LOCUS14504, rna-NEZAVI_LOCUS14501, rna-NEZAVI_LOCUS12153, rna-NEZAVI_LOCUS12154, rna-NEZAVI_LOCUS12155, rna-NEZAVI_LOCUS12156	rna-XM_022339608.2, rna-XM_022344704.2, rna-XM_022345928.2, rna-XM_039445653.1, rna-XM_039435038.1, rna-XM_039435035.1, rna-XM_039433984.1, rna-XM_039434778.1, rna-XM_039434462.1	ScZCZ4B_818.g11642.t1, ScZCZ4B_39887.g13384.t1, ScZCZ4B_39812.g7633.t3, ScZCZ4B_39812.g7633.t2, ScZCZ4B_39812.g7633.t1, ScZCZ4B_39812.g7632.t1, ScZCZ4B_2870.g10430.t1	rna-gnl|WGS_JBBCAQ|file_1_file_1_g3343.t1, rna-gnl|WGS_JBBCAQ|file_1_file_1_g13626.t1, rna-gnl|WGS_JBBCAQ|file_1_file_1_g5765.t1	rna-XM_002425309.1, rna-XM_002424411.1, rna-XM_002424412.1, rna-XM_002426352.1	rna-XM_065349868.1, rna-XM_065352692.1, rna-XM_065352689.1, rna-XM_065352695.1, rna-XM_065352693.1, rna-XM_065364034.1	rna-XM_026948324.1, rna-XM_026959977.2, rna-XM_026952650.1, rna-XM_026952654.1, rna-XM_026952652.1, rna-XM_026952651.1, rna-XM_026956149.1	rna-XM_060992843.1, rna-XM_060978828.1, rna-XM_060998458.1, rna-XM_060977906.1, rna-XM_060998470.1, rna-XM_060994577.1, rna-XM_060985234.1	rna-XM_025556426.1, rna-XM_025562563.1, rna-XM_025558155.1, rna-XM_025558156.1, rna-XM_025558154.1, rna-XM_025568541.1	rna-XM_015927333.1	rna-XM_034382909.1, rna-XM_034387263.1, rna-XM_034393176.1, rna-XM_034400972.1, rna-XM_034386456.1	rna-XM_015982282.2, rna-XM_969957.5, rna-XM_966389.5, rna-XM_966325.4, rna-XM_008199096.3, rna-XM_968001.4	rna-XM_022065821.1, rna-XM_022061260.1, rna-XM_022077743.1, rna-XM_022077712.1, rna-XM_022065806.1
N0.HOG0000212	OG0000112	n4	-	-	-	-	-	-	-	-	-	-	-	-	-	-	-	-	rna-XM_050666091.1	rna-XM_032659612.2	-	-	-	-	rna-XM_052275619.1, rna-XM_026420567.2	rna-XM_024363615.1	-	-	-	-	rna-XM_060998920.1	-	-	-	-	-	-	-	-	-	-	-	-	-	rna-XM_034385627.1, rna-XM_034374286.1	-	rna-XM_022084210.1
N0.HOG0000213	OG0000112	n18	-	aabietis_mrna-1993784	rna-XM_050576915.1, rna-XM_050563889.1	atsugae_mrna-1118437	-	-	-	-	-	-	-	-	-	-	-	-	-	-	-	-	-	-	-	-	-	-	-	-	-	-	-	-	-	-	-	-	-	-	-	-	-	-	-	-	-
N0.HOG0000214	OG0000112	n32	-	-	-	-	-	-	-	-	-	-	-	-	rna-XM_004928544.5	-	-	-	-	-	-	-	-	-	-	-	-	-	-	-	-	-	-	-	-	-	-	-	-	rna-XM_065350699.1	-	-	-	-	-	-	-
N0.HOG0000215	OG0000112	n34	-	-	-	-	-	-	-	-	-	-	-	-	-	-	-	-	-	-	rna-XM_046598674.1	-	-	-	-	-	-	-	-	-	-	-	-	-	-	-	-	-	-	-	-	-	-	rna-XM_015926069.2	-	-	-
N0.HOG0000216	OG0000112	n35	-	-	-	-	rna-XM_018722625.2	rna-XM_061652580.1, rna-XM_061659810.1, rna-XM_311737.6, rna-XM_003436434.2	-	-	-	rna-XM_006562717.3	-	rna-XM_019043350.1, rna-XM_019051232.1, rna-XM_019043801.1, rna-XM_019059403.1, rna-XM_019040179.1	rna-XM_004933839.5, rna-XM_062670959.1, rna-XM_062670973.1	rna-CHILSU_LOCUS7343	rna-XM_014392049.2, rna-XM_024225783.1	-	rna-XM_050677487.1	rna-XM_061525658.1, rna-XM_032661791.2, rna-XM_061525806.1	rna-XM_046589563.1	rna-gnl|WGS_JAKMOU|jg280.t1, rna-gnl|WGS_JAKMOU|jg15193.t2, rna-gnl|WGS_JAKMOU|jg284.t1	-	rna-NM_132221.4, rna-NM_001104278.2	rna-XM_026435551.2, rna-XM_026423406.2	-	-	-	-	-	-	-	-	gene-NTJ_06612, gene-NTJ_02058	-	-	ScZCZ4B_141.g18536.t1, ScZCZ4B_818.g10924.t1	rna-gnl|WGS_JBBCAQ|file_1_file_1_g8376.t1	rna-XM_002430103.1	rna-XM_065363397.1, rna-XM_065350850.1	-	-	-	rna-XM_015936087.2	-	-	-
N0.HOG0000217	OG0000112	n72	-	-	-	-	-	-	-	-	-	-	-	rna-XM_019048437.1, rna-XM_019057852.1	-	-	-	-	-	-	-	-	-	-	-	-	-	-	-	-	-	-	-	-	-	rna-XM_039444739.1	-	-	-	-	-	-	-	-	-	-	-
N0.HOG0000218	OG0000112	n74	-	-	-	-	-	-	-	-	-	-	-	-	-	-	-	-	-	-	-	-	-	rna-NM_132222.3	-	-	-	-	-	-	-	-	-	-	-	rna-XM_022346938.2	-	-	-	-	-	-	-	-	-	-	-
N0.HOG0000219	OG0000112	n75	-	-	rna-XM_050579135.1	-	rna-XM_018710434.1, rna-XM_018718689.1	-	rna-gnl|WGS_VUJU|FWK35_00025018-RA_mrna	-	-	-	-	rna-XM_019062331.1, rna-XM_019054667.1, rna-XM_019047140.1, rna-XM_019059697.1, rna-XM_019056067.1, rna-XM_019053388.1, rna-XM_019054669.1, rna-XM_019053172.1	rna-XM_062676714.1, rna-XM_012689496.4, rna-XM_038016297.2, rna-XM_012692292.4, rna-XM_004923435.5, rna-XM_038013898.2	rna-CHILSU_LOCUS5939, rna-CHILSU_LOCUS7418, rna-CHILSU_LOCUS6082	-	-	-	rna-XM_032670678.2, rna-XM_061525889.1, rna-XM_032669746.2	rna-XM_046589025.1, rna-XM_046607955.1	-	-	-	rna-XM_052271363.1	-	rna-XM_046802881.1	rna-gnl|WGS_QKKF|LSTR010056-RA	-	-	rna-XM_061008502.1	rna-XM_022320716.1	-	-	-	rna-XM_022343952.2, rna-XM_039426732.1	-	-	rna-XM_002430958.1, rna-XM_002433099.1	-	-	-	-	-	rna-XM_034395844.1	rna-XM_008196227.3	rna-XM_022059920.1, rna-XM_022080349.1, rna-XM_022057791.1, rna-XM_022069566.1, rna-XM_022066389.1, rna-XM_022083991.1
N0.HOG0000220	OG0000112	n117	rna-XM_001947300.5	aabietis_mrna-1248254	rna-XM_050584050.1, rna-XM_050576665.1	atsugae_mrna-1430072	rna-XM_023456827.1, rna-XM_018716979.1, rna-XM_018723078.1, rna-XM_018722150.2, rna-XM_018712382.1, rna-XM_023453979.1	rna-XM_061655099.1, rna-XM_061654971.1, rna-XM_061650144.1, rna-XM_558862.3, rna-XM_061658791.1	rna-gnl|WGS_VUJU|FWK35_00011499-RA_mrna	rna-gnl|WGS_VYZN|AG6009868-RA	rna-XM_027989574.2	-	rna-gnl|WGS_WIXP|GE061_0mrna08280, rna-gnl|WGS_WIXP|GE061_0mrna08605, rna-gnl|WGS_WIXP|GE061_0mrna02980, rna-gnl|WGS_WIXP|GE061_0mrna07701, rna-gnl|WGS_WIXP|GE061_0mrna08087	rna-XM_019040116.1, rna-XM_019049390.1	rna-XM_012695900.4	-	rna-XM_014402910.2, rna-XM_014404656.2, rna-XM_014391967.2	rna-CINCED_3A008696, gene-CINCED_3A002079	rna-XM_050668791.1, rna-XM_050681479.1, rna-XM_050672166.1, rna-XM_050667178.1	rna-XM_032660720.2, rna-XM_061529159.1	rna-XM_046590349.1	rna-gnl|WGS_JAKMOU|jg10937.t1, rna-gnl|WGS_JAKMOU|jg5253.t1, rna-gnl|WGS_JAKMOU|jg13786.t1, rna-gnl|WGS_JAKMOU|jg13785.t1, rna-gnl|WGS_JAKMOU|jg810.t1, rna-gnl|WGS_JAKMOU|jg272.t1, rna-gnl|WGS_JAKMOU|jg271.t1, rna-gnl|WGS_JAKMOU|jg254.t1, rna-gnl|WGS_JAKMOU|jg811.t1, rna-gnl|WGS_JAKMOU|jg5252.t1, rna-gnl|WGS_JAKMOU|jg267.t1, rna-gnl|WGS_JAKMOU|jg5254.t1, rna-gnl|WGS_JAKMOU|jg268.t1, rna-gnl|WGS_JAKMOU|jg555.t1, rna-gnl|WGS_JAKMOU|jg269.t1, rna-gnl|WGS_JAKMOU|jg5242.t1, rna-gnl|WGS_JAKMOU|jg5248.t1, rna-gnl|WGS_JAKMOU|jg263.t1, rna-gnl|WGS_JAKMOU|jg556.t1, rna-gnl|WGS_JAKMOU|jg554.t1, rna-gnl|WGS_JAKMOU|jg130.t1, rna-gnl|WGS_JAKMOU|jg5256.t1, rna-gnl|WGS_JAKMOU|jg273.t1, rna-gnl|WGS_JAKMOU|jg127.t1, rna-gnl|WGS_JAKMOU|jg285.t1	rna-XM_015524968.1	rna-NM_132089.4, rna-NM_001111011.3, rna-NM_132632.2	rna-XM_052274162.1, rna-XM_026434379.2, rna-XM_026434969.2, rna-XM_052270103.1, rna-XM_026421063.2, rna-XM_026436521.2, rna-XM_052268592.1, rna-XM_052271416.1, rna-XM_052269281.1, rna-XM_026427267.2, rna-XM_052270494.1, rna-XM_026420755.2, rna-XM_052269727.1, rna-XM_052269725.1, rna-XM_026429091.2, rna-XM_052273908.1, rna-XM_026418290.2, rna-XM_052277702.1, rna-XM_052275831.1, rna-XM_052265586.1, rna-XM_052270106.1	rna-XM_014425814.2, rna-XM_024362464.1	rna-XM_046819607.1, rna-XM_046810146.1, rna-XM_046824279.1, rna-XM_046830160.1, rna-XM_046823567.1, rna-XM_046824080.1, rna-XM_046831626.1, rna-XM_046832431.1, rna-XM_046831506.1, rna-XM_046812811.1, rna-XM_046804042.1	rna-gnl|WGS_QKKF|LSTR000534-RA, rna-gnl|WGS_QKKF|LSTR014606-RA, rna-gnl|WGS_QKKF|LSTR001657-RA, rna-gnl|WGS_QKKF|LSTR016811-RA, rna-gnl|WGS_QKKF|LSTR010714-RA, rna-gnl|WGS_QKKF|LSTR006599-RA	rna-XM_054421350.1, rna-XM_054411458.1, rna-XM_054427286.1, rna-XM_054415339.1, rna-XM_054428393.1, rna-XM_054405115.1, rna-XM_054419708.1, rna-XM_054418741.1, rna-XM_054426118.1, rna-XM_054427923.1	rna-XM_025347041.1	rna-XM_061008130.1	rna-XM_022315733.1	-	gene-NTJ_12937, gene-NTJ_12938, gene-NTJ_14357	rna-NEZAVI_LOCUS5697, rna-NEZAVI_LOCUS1081	rna-XM_039439301.1, rna-XM_022334683.2, rna-XM_039431543.1, rna-XM_039420827.1, rna-XM_039426149.1, rna-XM_039435053.1, rna-XM_039434735.1, rna-XM_039423635.1, rna-XM_039440860.1, rna-XM_039440966.1, rna-XM_039444245.1, rna-XM_039440974.1, rna-XM_039440285.1	ScZCZ4B_818.g10930.t1, ScZCZ4B_818.g10927.t1, ScZCZ4B_818.g10927.t2, ScZCZ4B_141.g18550.t1, ScZCZ4B_16.g122.t1, ScZCZ4B_141.g18524.t1, ScZCZ4B_141.g18535.t1, ScZCZ4B_739.g15330.t1, ScZCZ4B_739.g15329.t1, ScZCZ4B_141.g18539.t1, ScZCZ4B_141.g18537.t1, ScZCZ4B_16.g75.t1, ScZCZ4B_16.g90.t1, ScZCZ4B_12360.g12905.t1, ScZCZ4B_16.g79.t1, ScZCZ4B_141.g18532.t1, ScZCZ4B_141.g18538.t1, ScZCZ4B_16.g84.t1, ScZCZ4B_141.g18528.t1, ScZCZ4B_141.g18549.t1, ScZCZ4B_16.g917.t1, ScZCZ4B_16.g86.t1, ScZCZ4B_141.g18547.t1, ScZCZ4B_141.g18546.t1, ScZCZ4B_141.g18545.t1, ScZCZ4B_141.g18553.t1, ScZCZ4B_16.g80.t1, ScZCZ4B_16.g914.t1, ScZCZ4B_16.g916.t1, ScZCZ4B_141.g18541.t1, ScZCZ4B_16.g89.t1, ScZCZ4B_16.g911.t1, ScZCZ4B_16.g913.t1, ScZCZ4B_16.g912.t1, ScZCZ4B_141.g18543.t1	rna-gnl|WGS_JBBCAQ|file_1_file_1_g14075.t1, rna-gnl|WGS_JBBCAQ|file_1_file_1_g9056.t1	rna-XM_002428025.1	rna-XM_065369560.1, rna-XM_065361494.1	rna-XM_026950241.1	rna-XM_060994563.1	rna-XM_025554189.1	rna-XM_015929595.2	rna-XM_034389664.1, rna-XM_034382342.1, rna-XM_034381333.1, rna-XM_034385519.1	rna-XM_008194412.3, rna-XM_008193584.3	rna-XM_022062728.1, rna-XM_022084268.1, rna-XM_022073181.1, rna-XM_022075865.1, rna-XM_022068931.1, rna-XM_022068669.1
N0.HOG0000221	OG0000113	n0	rna-XM_029490054.1, rna-XM_016801517.1	aabietis_mrna-419938, aabietis_mrna-639061, aabietis_mrna-455384, aabietis_mrna-544863, aabietis_mrna-102880, aabietis_mrna-192891, aabietis_mrna-1875404, aabietis_mrna-91740, aabietis_mrna-1088845, aabietis_mrna-2302618, aabietis_mrna-2009052, aabietis_mrna-638950, aabietis_mrna-1609290, aabietis_mrna-340889, aabietis_mrna-1625251	rna-XM_050581283.1, rna-XM_050583985.1, rna-XM_050575460.1	atsugae_mrna-1164092, atsugae_mrna-93362, atsugae_mrna-1197688, atsugae_mrna-93287, atsugae_mrna-106029	-	-	rna-gnl|WGS_VUJU|FWK35_00009723-RA_mrna, rna-gnl|WGS_VUJU|FWK35_00009235-RA_mrna, rna-gnl|WGS_VUJU|FWK35_00023559-RA_mrna, rna-gnl|WGS_VUJU|FWK35_00005971-RA_mrna, rna-gnl|WGS_VUJU|FWK35_00004609-RA_mrna, rna-gnl|WGS_VUJU|FWK35_00004256-RA_mrna, rna-gnl|WGS_VUJU|FWK35_00006749-RA_mrna, rna-gnl|WGS_VUJU|FWK35_00024665-RA_mrna, rna-gnl|WGS_VUJU|FWK35_00015228-RA_mrna, rna-gnl|WGS_VUJU|FWK35_00006025-RA_mrna, rna-gnl|WGS_VUJU|FWK35_00038454-RA_mrna, rna-gnl|WGS_VUJU|FWK35_00006748-RA_mrna, rna-gnl|WGS_VUJU|FWK35_00029390-RA_mrna, rna-gnl|WGS_VUJU|FWK35_00001848-RA_mrna, rna-gnl|WGS_VUJU|FWK35_00004205-RA_mrna, rna-gnl|WGS_VUJU|FWK35_00031251-RA_mrna, rna-gnl|WGS_VUJU|FWK35_00021286-RA_mrna, rna-gnl|WGS_VUJU|FWK35_00018845-RA_mrna, rna-gnl|WGS_VUJU|FWK35_00017891-RA_mrna, rna-gnl|WGS_VUJU|FWK35_00039239-RA_mrna, rna-gnl|WGS_VUJU|FWK35_00020577-RA_mrna, rna-gnl|WGS_VUJU|FWK35_00037690-RA_mrna, rna-gnl|WGS_VUJU|FWK35_00007817-RA_mrna, rna-gnl|WGS_VUJU|FWK35_00025795-RA_mrna, rna-gnl|WGS_VUJU|FWK35_00014394-RA_mrna, rna-gnl|WGS_VUJU|FWK35_00024208-RA_mrna, rna-gnl|WGS_VUJU|FWK35_00037193-RA_mrna, rna-gnl|WGS_VUJU|FWK35_00020374-RA_mrna, rna-gnl|WGS_VUJU|FWK35_00015782-RA_mrna, rna-gnl|WGS_VUJU|FWK35_00004257-RA_mrna, rna-gnl|WGS_VUJU|FWK35_00035702-RA_mrna, rna-gnl|WGS_VUJU|FWK35_00027027-RA_mrna, rna-gnl|WGS_VUJU|FWK35_00038750-RA_mrna, rna-gnl|WGS_VUJU|FWK35_00032320-RA_mrna, rna-gnl|WGS_VUJU|FWK35_00015566-RA_mrna, rna-gnl|WGS_VUJU|FWK35_00010405-RA_mrna, rna-gnl|WGS_VUJU|FWK35_00038220-RA_mrna, rna-gnl|WGS_VUJU|FWK35_00023803-RA_mrna, rna-gnl|WGS_VUJU|FWK35_00023212-RA_mrna, rna-gnl|WGS_VUJU|FWK35_00021844-RA_mrna, rna-gnl|WGS_VUJU|FWK35_00029476-RA_mrna, rna-gnl|WGS_VUJU|FWK35_00017058-RA_mrna, rna-gnl|WGS_VUJU|FWK35_00024928-RA_mrna, rna-gnl|WGS_VUJU|FWK35_00018222-RA_mrna, rna-gnl|WGS_VUJU|FWK35_00029727-RA_mrna, rna-gnl|WGS_VUJU|FWK35_00023206-RA_mrna, rna-gnl|WGS_VUJU|FWK35_00025925-RA_mrna, rna-gnl|WGS_VUJU|FWK35_00034212-RA_mrna, rna-gnl|WGS_VUJU|FWK35_00000560-RA_mrna, rna-gnl|WGS_VUJU|FWK35_00015229-RA_mrna, rna-gnl|WGS_VUJU|FWK35_00011834-RA_mrna, rna-gnl|WGS_VUJU|FWK35_00002530-RA_mrna, rna-gnl|WGS_VUJU|FWK35_00026855-RA_mrna, rna-gnl|WGS_VUJU|FWK35_00032401-RA_mrna, rna-gnl|WGS_VUJU|FWK35_00007254-RA_mrna, rna-gnl|WGS_VUJU|FWK35_00024339-RA_mrna, rna-gnl|WGS_VUJU|FWK35_00024543-RA_mrna, rna-gnl|WGS_VUJU|FWK35_00006026-RA_mrna, rna-gnl|WGS_VUJU|FWK35_00015649-RA_mrna, rna-gnl|WGS_VUJU|FWK35_00008638-RA_mrna, rna-gnl|WGS_VUJU|FWK35_00008536-RA_mrna, rna-gnl|WGS_VUJU|FWK35_00010326-RA_mrna, rna-gnl|WGS_VUJU|FWK35_00026344-RA_mrna, rna-gnl|WGS_VUJU|FWK35_00005746-RA_mrna	rna-gnl|WGS_VYZN|AG6006181-RA, rna-gnl|WGS_VYZN|AG6028241-RA, rna-gnl|WGS_VYZN|AG6007904-RA, rna-gnl|WGS_VYZN|AG6008425-RA, rna-gnl|WGS_VYZN|AG6010463-RA, rna-gnl|WGS_VYZN|AG6008016-RA, rna-gnl|WGS_VYZN|AG6025599-RA, rna-gnl|WGS_VYZN|AG6039117-RA, rna-gnl|WGS_VYZN|AG6025590-RA	-	-	rna-gnl|WGS_WIXP|GE061_0mrna06796, rna-gnl|WGS_WIXP|GE061_0mrna07472, rna-gnl|WGS_WIXP|GE061_0mrna06708, rna-gnl|WGS_WIXP|GE061_0mrna13128, rna-gnl|WGS_WIXP|GE061_0mrna03326, rna-gnl|WGS_WIXP|GE061_0mrna11310	-	rna-XM_062669177.1, rna-XM_004933055.1, rna-XM_012693323.2, rna-XM_038012577.1, rna-XM_038017805.1, rna-XM_038020543.1, rna-XM_012694670.3, rna-XM_038014434.1, rna-XM_062671098.1, rna-XM_062671960.1, rna-XM_062669581.1, rna-XM_012692039.1, rna-XM_038013666.1, rna-XM_038015111.1, rna-XM_038019344.2, rna-XM_038019343.1, rna-XM_012693469.1, rna-XM_062675435.1, rna-XM_062670554.1, rna-XM_062676345.1, rna-XM_062671306.1, rna-XM_062676717.1	rna-CHILSU_LOCUS10340	rna-XM_014403322.1, rna-XM_014391087.1	gene-CINCED_3A025368, rna-CINCED_3A022578, rna-CINCED_3A000681, gene-CINCED_3A019801, gene-CINCED_3A015971, gene-CINCED_3A013327, gene-CINCED_3A014744, gene-CINCED_3A016566, gene-CINCED_3A021447, gene-CINCED_3A003623, gene-CINCED_3A020256, gene-CINCED_3A010002, rna-CINCED_3A016854, rna-CINCED_3A003145, rna-CINCED_3A000950, rna-CINCED_3A024703, gene-CINCED_3A008927, gene-CINCED_3A004620, gene-CINCED_3A003125, rna-CINCED_3A006507, rna-CINCED_3A004671, gene-CINCED_3A022977, gene-CINCED_3A007194, gene-CINCED_3A014533, rna-CINCED_3A009450, gene-CINCED_3A002792, gene-CINCED_3A007725, rna-CINCED_3A009443, rna-CINCED_3A015487, gene-CINCED_3A014368, gene-CINCED_3A016183, rna-CINCED_3A018560, rna-CINCED_3A009847, gene-CINCED_3A007920, gene-CINCED_3A015079, gene-CINCED_3A018896, rna-CINCED_3A024292, rna-CINCED_3A023082, gene-CINCED_3A017216, rna-CINCED_3A021886, rna-CINCED_3A018392, rna-CINCED_3A004950, rna-CINCED_3A017169, rna-CINCED_3A007984, rna-CINCED_3A016755, rna-CINCED_3A013716, rna-CINCED_3A021580, rna-CINCED_3A005698, rna-CINCED_3A018347, rna-CINCED_3A004138, gene-CINCED_3A021973, gene-CINCED_3A002873, rna-CINCED_3A014937, rna-CINCED_3A003431, gene-CINCED_3A024328, rna-CINCED_3A022311, rna-CINCED_3A018086, rna-CINCED_3A000591, rna-CINCED_3A023576, gene-CINCED_3A009769, rna-CINCED_3A011221, rna-CINCED_3A004050, gene-CINCED_3A005950, gene-CINCED_3A013860, rna-CINCED_3A015595, rna-CINCED_3A024416, rna-CINCED_3A023514, rna-CINCED_3A022619, rna-CINCED_3A000255, rna-CINCED_3A018608, gene-CINCED_3A002722, gene-CINCED_3A012097, rna-CINCED_3A005590, rna-CINCED_3A009791, gene-CINCED_3A025687, rna-CINCED_3A003910, rna-CINCED_3A016071, rna-CINCED_3A006856, rna-CINCED_3A008068, gene-CINCED_3A007412, gene-CINCED_3A003050, rna-CINCED_3A025439, rna-CINCED_3A000627, rna-CINCED_3A005338, rna-CINCED_3A015828, rna-CINCED_3A015337, gene-CINCED_3A011103, gene-CINCED_3A025269, gene-CINCED_3A024679, gene-CINCED_3A021931	rna-XM_050671209.1	-	-	rna-gnl|WGS_JAKMOU|jg3687.t1	-	-	-	rna-XM_014431047.1, rna-XM_014434169.1, rna-XM_014430354.1	rna-XM_046806741.1	rna-gnl|WGS_QKKF|LSTR002300-RA, rna-gnl|WGS_QKKF|LSTR007966-RA, rna-gnl|WGS_QKKF|LSTR014708-RA, rna-gnl|WGS_QKKF|LSTR007014-RA, rna-gnl|WGS_QKKF|LSTR014707-RA, rna-gnl|WGS_QKKF|LSTR006209-RA, rna-gnl|WGS_QKKF|LSTR009042-RA	-	-	-	rna-XM_022305077.1	-	gene-NTJ_05431, gene-NTJ_00146, gene-NTJ_14972, gene-NTJ_15023	-	rna-XM_039435103.1, rna-XM_039445554.1, rna-XM_039420112.1, rna-XM_039435768.1	ScZCZ4B_39887.g14631.t1, ScZCZ4B_518.g18178.t1, ScZCZ4B_141.g18442.t1, ScZCZ4B_141.g19236.t1, ScZCZ4B_2870.g10336.t1, ScZCZ4B_818.g11899.t1, ScZCZ4B_61.g1674.t1, ScZCZ4B_39767.g4875.t1, ScZCZ4B_504.g6381.t1, ScZCZ4B_39887.g13845.t1, ScZCZ4B_2870.g10002.t1, ScZCZ4B_818.g12090.t1, ScZCZ4B_504.g6773.t1, ScZCZ4B_4440.g2425.t1, ScZCZ4B_739.g15564.t1, ScZCZ4B_39812.g8164.t1, ScZCZ4B_39887.g14575.t1, ScZCZ4B_5708.g6893.t1, ScZCZ4B_39887.g14120.t1, ScZCZ4B_141.g18381.t1, ScZCZ4B_2205.g4536.t1, ScZCZ4B_2870.g9753.t1, ScZCZ4B_2870.g9476.t1, ScZCZ4B_818.g11700.t1, ScZCZ4B_39887.g14933.t1, ScZCZ4B_2930.g4173.t1, ScZCZ4B_818.g11928.t1, ScZCZ4B_16.g594.t1, ScZCZ4B_739.g15614.t1, ScZCZ4B_39793.g17296.t1, ScZCZ4B_39887.g13912.t1, ScZCZ4B_3366.g13041.t1, ScZCZ4B_468.g3009.t1, ScZCZ4B_26321.g4584.t1, ScZCZ4B_39828.g17995.t1, ScZCZ4B_39812.g7851.t1, ScZCZ4B_39812.g9359.t1, ScZCZ4B_818.g11810.t1, ScZCZ4B_16.g999.t1, ScZCZ4B_61.g2148.t1, ScZCZ4B_61.g1829.t1, ScZCZ4B_39812.g9134.t1, ScZCZ4B_39887.g14980.t1, ScZCZ4B_39812.g7957.t1, ScZCZ4B_39812.g8336.t1, ScZCZ4B_39812.g8763.t1, ScZCZ4B_61.g2175.t1, ScZCZ4B_39887.g13393.t1, ScZCZ4B_39793.g17082.t1, ScZCZ4B_18190.g18036.t1, ScZCZ4B_61.g2014.t1, ScZCZ4B_818.g12308.t1, ScZCZ4B_1155.g4520.t1, ScZCZ4B_504.g6536.t1, ScZCZ4B_39887.g14344.t1, ScZCZ4B_504.g6630.t1	-	-	rna-XM_065354994.1	-	-	rna-XM_025550887.1, rna-XM_025565398.1, rna-XM_025570157.1, rna-XM_025562544.1, rna-XM_025557964.1, rna-XM_025562155.1, rna-XM_025558687.1, rna-XM_025555009.1	-	rna-XM_034382631.1	-	rna-XM_022085243.1, rna-XM_022060948.1
N0.HOG0000222	OG0000114	n0	rna-XM_029492865.1, rna-XM_029492586.1, rna-XM_016804275.2, rna-XM_029490733.1, rna-XM_029492827.1, rna-XM_029487188.1, rna-XM_016809255.2, rna-XM_016803821.2, rna-XM_029492127.1, rna-XM_029492610.1, rna-XM_029486111.1, rna-XM_016802010.2, rna-XM_029485518.1, rna-XM_016808619.2, rna-XM_029492809.1, rna-XM_029487910.1, rna-XM_029491474.1, rna-XM_029492426.1, rna-XM_029492730.1, rna-XM_016803618.2, rna-XM_016809494.1, rna-XM_016801791.1, rna-XM_029492333.1, rna-XM_003240693.4, rna-XM_029492655.1, rna-XM_029492418.1, rna-XM_029490034.1, rna-XM_029492602.1, rna-XM_008191687.1, rna-XM_029486002.1, rna-XM_029492807.1, rna-XM_029491857.1, rna-XM_029492101.1, rna-XM_029486238.1, rna-XM_029491467.1, rna-XM_016801796.2, rna-XM_016800525.2, rna-XM_016802168.2, rna-XM_029486657.1, rna-XM_029485519.1	aabietis_mrna-733765, aabietis_mrna-573068, aabietis_mrna-2266066, aabietis_mrna-2265932, aabietis_mrna-541776, aabietis_mrna-542118, aabietis_mrna-649244, aabietis_mrna-577555, aabietis_mrna-642333, aabietis_mrna-830437, aabietis_mrna-2285815	rna-XM_050579140.1, rna-XM_050583449.1, rna-XM_050570750.1, rna-XM_050575538.1, rna-XM_050567491.1, rna-XM_050580967.1, rna-XM_050581831.1, rna-XM_050575185.1, rna-XM_050574900.1	atsugae_mrna-997431	-	-	rna-gnl|WGS_VUJU|FWK35_00034367-RA_mrna, rna-gnl|WGS_VUJU|FWK35_00022900-RA_mrna, rna-gnl|WGS_VUJU|FWK35_00036124-RA_mrna, rna-gnl|WGS_VUJU|FWK35_00013472-RA_mrna, rna-gnl|WGS_VUJU|FWK35_00031489-RA_mrna, rna-gnl|WGS_VUJU|FWK35_00027498-RA_mrna, rna-gnl|WGS_VUJU|FWK35_00029927-RA_mrna, rna-gnl|WGS_VUJU|FWK35_00013589-RA_mrna, rna-gnl|WGS_VUJU|FWK35_00030961-RA_mrna, rna-gnl|WGS_VUJU|FWK35_00021839-RA_mrna, rna-gnl|WGS_VUJU|FWK35_00032770-RA_mrna, rna-gnl|WGS_VUJU|FWK35_00032397-RA_mrna, rna-gnl|WGS_VUJU|FWK35_00025466-RA_mrna, rna-gnl|WGS_VUJU|FWK35_00013473-RA_mrna, rna-gnl|WGS_VUJU|FWK35_00023794-RA_mrna, rna-gnl|WGS_VUJU|FWK35_00027984-RA_mrna, rna-gnl|WGS_VUJU|FWK35_00034034-RA_mrna, rna-gnl|WGS_VUJU|FWK35_00027905-RA_mrna, rna-gnl|WGS_VUJU|FWK35_00033131-RA_mrna, rna-gnl|WGS_VUJU|FWK35_00026195-RA_mrna, rna-gnl|WGS_VUJU|FWK35_00034152-RA_mrna, rna-gnl|WGS_VUJU|FWK35_00019560-RA_mrna, rna-gnl|WGS_VUJU|FWK35_00021229-RA_mrna, rna-gnl|WGS_VUJU|FWK35_00017293-RA_mrna, rna-gnl|WGS_VUJU|FWK35_00024642-RA_mrna, rna-gnl|WGS_VUJU|FWK35_00020257-RA_mrna, rna-gnl|WGS_VUJU|FWK35_00017291-RA_mrna, rna-gnl|WGS_VUJU|FWK35_00027672-RA_mrna, rna-gnl|WGS_VUJU|FWK35_00027724-RA_mrna, rna-gnl|WGS_VUJU|FWK35_00028871-RA_mrna, rna-gnl|WGS_VUJU|FWK35_00035774-RA_mrna, rna-gnl|WGS_VUJU|FWK35_00024866-RA_mrna, rna-gnl|WGS_VUJU|FWK35_00023126-RA_mrna, rna-gnl|WGS_VUJU|FWK35_00027251-RA_mrna, rna-gnl|WGS_VUJU|FWK35_00035482-RA_mrna, rna-gnl|WGS_VUJU|FWK35_00019995-RA_mrna, rna-gnl|WGS_VUJU|FWK35_00016306-RA_mrna, rna-gnl|WGS_VUJU|FWK35_00022745-RA_mrna, rna-gnl|WGS_VUJU|FWK35_00026628-RA_mrna, rna-gnl|WGS_VUJU|FWK35_00024173-RA_mrna, rna-gnl|WGS_VUJU|FWK35_00025138-RA_mrna, rna-gnl|WGS_VUJU|FWK35_00026601-RA_mrna, rna-gnl|WGS_VUJU|FWK35_00032086-RA_mrna, rna-gnl|WGS_VUJU|FWK35_00014988-RA_mrna, rna-gnl|WGS_VUJU|FWK35_00037238-RA_mrna, rna-gnl|WGS_VUJU|FWK35_00028581-RA_mrna, rna-gnl|WGS_VUJU|FWK35_00032665-RA_mrna, rna-gnl|WGS_VUJU|FWK35_00025285-RA_mrna, rna-gnl|WGS_VUJU|FWK35_00017376-RA_mrna, rna-gnl|WGS_VUJU|FWK35_00032810-RA_mrna, rna-gnl|WGS_VUJU|FWK35_00026445-RA_mrna, rna-gnl|WGS_VUJU|FWK35_00017990-RA_mrna, rna-gnl|WGS_VUJU|FWK35_00028375-RA_mrna, rna-gnl|WGS_VUJU|FWK35_00022239-RA_mrna, rna-gnl|WGS_VUJU|FWK35_00021931-RA_mrna, rna-gnl|WGS_VUJU|FWK35_00033418-RA_mrna, rna-gnl|WGS_VUJU|FWK35_00004054-RA_mrna, rna-gnl|WGS_VUJU|FWK35_00034964-RA_mrna, rna-gnl|WGS_VUJU|FWK35_00007508-RA_mrna, rna-gnl|WGS_VUJU|FWK35_00030231-RA_mrna, rna-gnl|WGS_VUJU|FWK35_00021186-RA_mrna, rna-gnl|WGS_VUJU|FWK35_00004441-RA_mrna, rna-gnl|WGS_VUJU|FWK35_00039195-RA_mrna, rna-gnl|WGS_VUJU|FWK35_00035810-RA_mrna, rna-gnl|WGS_VUJU|FWK35_00028820-RA_mrna, rna-gnl|WGS_VUJU|FWK35_00035481-RA_mrna, rna-gnl|WGS_VUJU|FWK35_00016307-RA_mrna, rna-gnl|WGS_VUJU|FWK35_00018881-RA_mrna, rna-gnl|WGS_VUJU|FWK35_00032087-RA_mrna, rna-gnl|WGS_VUJU|FWK35_00005774-RA_mrna, rna-gnl|WGS_VUJU|FWK35_00034368-RA_mrna, rna-gnl|WGS_VUJU|FWK35_00023615-RA_mrna, rna-gnl|WGS_VUJU|FWK35_00037786-RA_mrna	rna-gnl|WGS_VYZN|AG6034652-RA, rna-gnl|WGS_VYZN|AG6016728-RA, rna-gnl|WGS_VYZN|AG6021129-RA, rna-gnl|WGS_VYZN|AG6004226-RA, rna-gnl|WGS_VYZN|AG6020872-RA, rna-gnl|WGS_VYZN|AG6027703-RA, rna-gnl|WGS_VYZN|AG6019872-RA, rna-gnl|WGS_VYZN|AG6036074-RA, rna-gnl|WGS_VYZN|AG6034108-RA, rna-gnl|WGS_VYZN|AG6029101-RA, rna-gnl|WGS_VYZN|AG6029240-RA	rna-XM_050208411.1, rna-XM_050206302.1, rna-XM_050207366.1, rna-XM_050208964.1, rna-XM_050210068.1, rna-XM_027994132.2, rna-XM_050208632.1, rna-XM_050209520.1, rna-XM_050209021.1, rna-XM_050209181.1, rna-XM_050207119.1, rna-XM_050197765.1, rna-XM_050202352.1, rna-XM_050203163.1, rna-XM_050208293.1, rna-XM_050210733.1, rna-XM_050203749.1, rna-XM_050210053.1, rna-XM_050209646.1, rna-XM_050206527.1, rna-XM_050208300.1, rna-XM_050201489.1, rna-XM_050210560.1, rna-XM_050210254.1, rna-XM_050209413.1, rna-XM_050207162.1, rna-XM_050210677.1, rna-XM_027996988.2, rna-XM_050206966.1, rna-XM_027982864.2, rna-XM_050203447.1, rna-XM_027997747.2, rna-XM_050208664.1, rna-XM_050204929.1, rna-XM_050200443.1, rna-XM_050208600.1, rna-XM_050207823.1, rna-XM_050210114.1, rna-XM_050207976.1, rna-XM_050203450.1, rna-XM_050209072.1, rna-XM_050208297.1	-	-	-	-	-	-	rna-CINCED_3A020818	rna-XM_050687910.1, rna-XM_050681474.1	-	-	-	rna-XM_015510364.1, rna-XM_015516785.1, rna-XM_015514028.1, rna-XM_015520683.1, rna-XM_015520863.1, rna-XM_015521385.1, rna-XM_015516925.1	-	-	-	-	rna-gnl|WGS_QKKF|LSTR001646-RA, rna-gnl|WGS_QKKF|LSTR001222-RA, rna-gnl|WGS_QKKF|LSTR011304-RA, rna-gnl|WGS_QKKF|LSTR002724-RA, rna-gnl|WGS_QKKF|LSTR004530-RA	rna-XM_054427847.1	rna-XM_025335533.1, rna-XM_025335019.1, rna-XM_025349914.1, rna-XM_025349952.1, rna-XM_025349364.1, rna-XM_025352929.1, rna-XM_025349217.1	rna-XM_061017904.1, rna-XM_060999702.1, rna-XM_061020140.1, rna-XM_061022629.1, rna-XM_061019674.1, rna-XM_061002833.1, rna-XM_061002902.1, rna-XM_061015028.1, rna-XM_060999690.1, rna-XM_061018098.1, rna-XM_060999638.1, rna-XM_060999389.1, rna-XM_061002155.1, rna-XM_061001089.1, rna-XM_061001952.1, rna-XM_061012757.1, rna-XM_061017619.1, rna-XM_061003609.1, rna-XM_061001955.1, rna-XM_061001308.1, rna-XM_061002445.1, rna-XM_061003255.1, rna-XM_061003271.1, rna-XM_061010067.1, rna-XM_061003309.1, rna-XM_061002647.1, rna-XM_061022478.1, rna-XM_061011772.1, rna-XM_061016794.1, rna-XM_061004159.1, rna-XM_061022661.1, rna-XM_061015317.1, rna-XM_061012568.1, rna-XM_061001976.1	rna-XM_022323271.1, rna-XM_022311279.1, rna-XM_022324489.1, rna-XM_022304248.1, rna-XM_022304249.1, rna-XM_022306167.1, rna-XM_022309765.1, rna-XM_022308475.1, rna-XM_022324525.1, rna-XM_022319687.1, rna-XM_022309165.1, rna-XM_022314061.1, rna-XM_022326695.1, rna-XM_022310166.1, rna-XM_022316693.1, rna-XM_022319459.1, rna-XM_022315767.1, rna-XM_022327149.1, rna-XM_022321756.1, rna-XM_022320976.1, rna-XM_022316543.1, rna-XM_022304723.1, rna-XM_022316695.1, rna-XM_022317235.1	rna-XM_031925443.2, rna-XM_031931518.1	-	-	rna-XM_039443574.1, rna-XM_039422457.1, rna-XM_039443559.1, rna-XM_039441916.1, rna-XM_039437678.1, rna-XM_039421598.1, rna-XM_039441980.1, rna-XM_039443918.1, rna-XM_039437644.1, rna-XM_039440782.1, rna-XM_039428294.1, rna-XM_039434970.1, rna-XM_039443959.1, rna-XM_039424541.1, rna-XM_039440442.1, rna-XM_039436745.1, rna-XM_039443900.1, rna-XM_039425170.1	-	-	-	-	rna-XM_026965821.1, rna-XM_026962186.2	rna-XM_060993515.1, rna-XM_060989486.1, rna-XM_060989487.1, rna-XM_060992362.1, rna-XM_060990110.1, rna-XM_060989414.1	rna-XM_025564688.1, rna-XM_025562313.1, rna-XM_025563824.1, rna-XM_025551359.1, rna-XM_025558112.1, rna-XM_025550490.1, rna-XM_025550813.1, rna-XM_025550957.1, rna-XM_025552745.1	-	-	-	-
N0.HOG0000223	OG0000115	n1	rna-XM_003245495.2, rna-XM_029492822.1, rna-XM_001945998.5, rna-XM_001943515.5, rna-XM_001945398.4, rna-NM_001190398.1	aabietis_mrna-1623340, aabietis_mrna-1246982	rna-XM_050570973.1, rna-XM_050587617.1	atsugae_mrna-917102, atsugae_mrna-1429280	rna-XM_018707305.2, rna-XM_018712782.1	rna-XM_314718.6, rna-XM_309765.5	rna-gnl|WGS_VUJU|FWK35_00025311-RA_mrna, rna-gnl|WGS_VUJU|FWK35_00026470-RA_mrna, rna-gnl|WGS_VUJU|FWK35_00008777-RA_mrna, rna-gnl|WGS_VUJU|FWK35_00030111-RA_mrna, rna-gnl|WGS_VUJU|FWK35_00001229-RA_mrna	rna-gnl|WGS_VYZN|AG6028561-RA, rna-gnl|WGS_VYZN|AG6031579-RA, rna-gnl|WGS_VYZN|AG6022993-RA, rna-gnl|WGS_VYZN|AG6008070-RA	rna-XM_050205850.1, rna-XM_027988533.2, rna-XM_027981321.2, rna-XM_027985455.2, rna-XM_027982416.2	rna-XM_394471.5, rna-XM_026444954.1, rna-XM_392313.7	rna-gnl|WGS_WIXP|GE061_0mrna11216, rna-gnl|WGS_WIXP|GE061_0mrna18312, rna-gnl|WGS_WIXP|GE061_0mrna17645, rna-gnl|WGS_WIXP|GE061_0mrna10329	rna-XM_019058472.1, rna-XM_019047137.1, rna-XM_019050004.1	rna-NM_001043500.1, rna-XM_004923451.4, rna-XM_012697798.4, rna-NM_001043422.1, rna-NM_001043499.1	rna-CHILSU_LOCUS9594, rna-CHILSU_LOCUS6842, rna-CHILSU_LOCUS6513	rna-XM_014393132.1, rna-XM_014400623.1, rna-XM_014383863.2, rna-XM_014388629.2, rna-XM_014386147.2, rna-XM_014398858.2	gene-CINCED_3A012036, gene-CINCED_3A001730, gene-CINCED_3A007183	rna-XM_050672929.1, rna-XM_050675294.1, rna-XM_050671982.1	rna-XM_032673379.2, rna-XM_032668816.2, rna-XM_032667856.2, rna-XM_032668294.2	rna-XM_046585861.1, rna-XM_046601838.1	rna-gnl|WGS_JAKMOU|jg6300.t1, rna-gnl|WGS_JAKMOU|jg2998.t1, rna-gnl|WGS_JAKMOU|jg13245.t1	rna-XM_015521992.1, rna-XM_015513318.1, rna-XM_015516611.1, rna-XM_015508342.1, rna-XM_015520329.1	rna-NM_079566.4, rna-NM_166356.2	rna-XM_026417498.2, rna-XM_026427467.2, rna-XM_026420022.2, rna-XM_026416928.2, rna-XM_026425802.2	rna-XM_014416468.1, rna-XM_014423091.1, rna-XM_024362846.1, rna-XM_014422656.2, rna-XM_014419747.1, rna-XM_014419749.2	rna-XM_046824944.1	rna-gnl|WGS_QKKF|LSTR009321-RA, rna-gnl|WGS_QKKF|LSTR001057-RA, rna-gnl|WGS_QKKF|LSTR011475-RA	rna-XM_054421726.1, rna-XM_054421308.1, rna-XM_054433417.1, rna-XM_054418685.1, rna-XM_054412710.1	rna-XM_025335403.1, rna-XM_025342541.1, rna-XM_025338919.1	rna-XM_061000075.1, rna-XM_061000883.1, rna-XM_061000061.1, rna-XM_061007786.1	rna-XM_022322119.1, rna-XM_022319638.1, rna-XM_022317232.1, rna-XM_022321779.1, rna-XM_022306503.1	rna-XM_001602310.5, rna-XM_031929592.2	gene-NTJ_04657, gene-NTJ_08363, gene-NTJ_08296, gene-NTJ_02124	rna-NEZAVI_LOCUS12105, rna-NEZAVI_LOCUS13625, rna-NEZAVI_LOCUS1737, rna-NEZAVI_LOCUS3766, rna-NEZAVI_LOCUS501, rna-NEZAVI_LOCUS500	rna-XM_039433867.1, rna-XM_039429341.1, rna-XM_022352229.2	ScZCZ4B_39767.g5491.t1, ScZCZ4B_818.g11931.t1, ScZCZ4B_39767.g5273.t1, ScZCZ4B_2870.g10391.t1	rna-gnl|WGS_JBBCAQ|file_1_file_1_g769.t1, rna-gnl|WGS_JBBCAQ|file_1_file_1_g798.t1, rna-gnl|WGS_JBBCAQ|file_1_file_1_g1123.t1	rna-XM_002422560.1, rna-XM_002424455.1, rna-XM_002424436.1, rna-XM_002426195.1	rna-XM_065368521.1, rna-XM_065368681.1	rna-XM_026964437.1, rna-XM_026965393.1, rna-XM_026965036.1, rna-XM_026964941.1, rna-XM_026952500.1	rna-XM_060989078.1, rna-XM_060991772.1, rna-XM_060991694.1, rna-XM_060991662.1, rna-XM_060981103.1	rna-XM_025566000.1, rna-XM_025566013.1, rna-XM_025567116.1, rna-XM_025565333.1, rna-XM_025566192.1, rna-XM_025567129.1, rna-XM_025566531.1, rna-XM_025566511.1, rna-XM_025566510.1	rna-XM_015926534.2, rna-XM_015938867.2, rna-XM_015933651.2, rna-XM_015933650.2, rna-XM_015933653.2	rna-XM_034377524.1, rna-XM_034380756.1, rna-XM_034386736.1, rna-XM_034390688.1, rna-XM_034401168.1	rna-XM_964900.5, rna-XM_962174.4	rna-XM_022066191.1
N0.HOG0000224	OG0000115	n169	rna-XM_001951123.4, rna-XM_008191981.3, rna-XM_001946941.5, rna-XM_003241860.4	aabietis_mrna-534180, aabietis_mrna-405325, aabietis_mrna-1915307	rna-XM_050565280.1, rna-XM_050577762.1, rna-XM_050586730.1	atsugae_mrna-239048, atsugae_mrna-547472	rna-XM_018712784.1, rna-XM_018720571.2, rna-XM_018724384.1	rna-XM_314483.5, rna-XM_315005.4, rna-XM_001688111.2	rna-gnl|WGS_VUJU|FWK35_00014123-RA_mrna, rna-gnl|WGS_VUJU|FWK35_00004166-RA_mrna, rna-gnl|WGS_VUJU|FWK35_00005352-RA_mrna, rna-gnl|WGS_VUJU|FWK35_00009404-RA_mrna	rna-gnl|WGS_VYZN|AG6005747-RA, rna-gnl|WGS_VYZN|AG6020144-RA, rna-gnl|WGS_VYZN|AG6021358-RA	rna-XM_050204037.1, rna-XM_027985860.2, rna-XM_027996482.2	rna-XM_394469.6, rna-XM_006567158.3	rna-gnl|WGS_WIXP|GE061_0mrna19349	rna-XM_019044941.1	rna-NM_001043423.1, rna-NM_001099609.2, rna-NM_001044027.1, rna-XM_004922098.5, rna-XM_012692582.4	rna-CHILSU_LOCUS6511, rna-CHILSU_LOCUS9589, rna-CHILSU_LOCUS9593, rna-CHILSU_LOCUS7510, rna-CHILSU_LOCUS7458	rna-XM_014398841.2, rna-XM_014395594.2	gene-CINCED_3A015259, gene-CINCED_3A000410, gene-CINCED_3A001531	rna-XM_050690840.1, rna-XM_050689352.1, rna-XM_050664172.1	rna-XM_032668220.2, rna-XM_032673365.2, rna-XM_032673351.2, rna-XM_032672587.2, rna-XM_032672321.2	rna-XM_046594609.1	rna-gnl|WGS_JAKMOU|jg1208.t1, rna-gnl|WGS_JAKMOU|jg7765.t1	rna-XM_015524274.1, rna-XM_015514760.1, rna-XM_015519183.1, rna-XM_015516892.1	rna-NM_079118.3, rna-NM_168168.1, rna-NM_143349.2	rna-XM_052277110.1, rna-XM_026417499.2	rna-XM_014438824.2, rna-XM_014423825.1, rna-XM_014430530.2	rna-XM_046821217.1, rna-XM_046823635.1, rna-XM_046817453.1, rna-XM_046814773.1	rna-gnl|WGS_QKKF|LSTR000329-RA, rna-gnl|WGS_QKKF|LSTR008551-RA	rna-XM_054434400.1, rna-XM_054418271.1, rna-XM_054414255.1	rna-XM_025352062.1, rna-XM_025340975.1, rna-XM_025343316.1, rna-XM_025344383.1, rna-XM_025349571.1	rna-XM_060999935.1, rna-XM_061017516.1, rna-XM_061017575.1, rna-XM_061022586.1	rna-XM_022309483.1, rna-XM_022320105.1, rna-XM_022311475.1	rna-XM_003427471.5, rna-XM_001600184.6, rna-XM_001606240.6	gene-NTJ_05639	rna-NEZAVI_LOCUS4615, rna-NEZAVI_LOCUS7809, rna-NEZAVI_LOCUS11609	rna-XM_039421749.1, rna-XM_022333876.2	ScZCZ4B_818.g12446.t1, ScZCZ4B_122.g10765.t1	rna-gnl|WGS_JBBCAQ|file_1_file_1_g3382.t1, rna-gnl|WGS_JBBCAQ|file_1_file_1_g1035.t1, rna-gnl|WGS_JBBCAQ|file_1_file_1_g6578.t1, rna-gnl|WGS_JBBCAQ|file_1_file_1_g6579.t1, rna-gnl|WGS_JBBCAQ|file_1_file_1_g11565.t1, rna-gnl|WGS_JBBCAQ|file_1_file_1_g6608.t1	rna-XM_002423072.1, rna-XM_002424456.1, rna-XM_002432999.1, rna-XM_002428228.1	rna-XM_065355394.1, rna-XM_065361246.1, rna-XM_065355885.1, rna-XM_065361694.1, rna-XM_065346340.1, rna-XM_065346339.1, rna-XM_065353561.1	rna-XM_026957603.1, rna-XM_026951308.1	rna-XM_060996279.1, rna-XM_060982291.1, rna-XM_060979905.1	rna-XM_025553394.1, rna-XM_025552855.1, rna-XM_025557733.1	rna-XM_015930849.2	rna-XM_034397533.1, rna-XM_034377522.1	rna-XM_962255.5, rna-XM_963221.4	rna-XM_022066196.1, rna-XM_022071294.1
N0.HOG0000225	OG0000116	n1	rna-XM_008181381.3, rna-XM_029489030.1, rna-XM_029489031.1, rna-XM_003248852.4, rna-XM_001942507.3, rna-XM_001951649.5, rna-XM_003248788.3	aabietis_mrna-896997, aabietis_mrna-672845, aabietis_mrna-12248	rna-XM_050574154.1, rna-XM_050583017.1, rna-XM_050566135.1	atsugae_mrna-382786, atsugae_mrna-1185002, atsugae_mrna-194792	rna-XM_018713990.1, rna-XM_023457289.1	rna-XM_061646610.1, rna-XM_061644393.1	rna-gnl|WGS_VUJU|FWK35_00019451-RA_mrna, rna-gnl|WGS_VUJU|FWK35_00019453-RA_mrna, rna-gnl|WGS_VUJU|FWK35_00005362-RA_mrna, rna-gnl|WGS_VUJU|FWK35_00019831-RA_mrna	rna-gnl|WGS_VYZN|AG6018908-RA, rna-gnl|WGS_VYZN|AG6032181-RA, rna-gnl|WGS_VYZN|AG6024544-RA	rna-XM_027998458.2, rna-XM_050205218.1, rna-XM_050204622.1	rna-XM_016910892.2, rna-XM_026446414.1, rna-XM_016912485.2, rna-XM_006563917.3	rna-gnl|WGS_WIXP|GE061_0mrna04651, rna-gnl|WGS_WIXP|GE061_0mrna00635, rna-gnl|WGS_WIXP|GE061_0mrna00268, rna-gnl|WGS_WIXP|GE061_0mrna01601	rna-XM_019040977.1, rna-XM_019041855.1, rna-XM_019061072.1, rna-XM_019061420.1	rna-XM_012688428.4, rna-XM_021346467.3, rna-XM_062668501.1, rna-XM_062668494.1	rna-CHILSU_LOCUS8469, rna-CHILSU_LOCUS8467, rna-CHILSU_LOCUS8464	rna-XM_024228922.1, rna-XM_024227135.1, rna-XM_024229840.1, rna-XM_014384556.2	gene-CINCED_3A025894, gene-CINCED_3A005264, gene-CINCED_3A024902, gene-CINCED_3A009503	rna-XM_050681430.1, rna-XM_050674552.1, rna-XM_050692269.1, rna-XM_050664996.1	rna-XM_032671598.2, rna-XM_061529941.1, rna-XM_061529621.1, rna-XM_061529620.1, rna-XM_032672949.2	rna-XM_046602591.1, rna-XM_046583516.1	rna-gnl|WGS_JAKMOU|jg10615.t1, rna-gnl|WGS_JAKMOU|jg15693.t1, rna-gnl|WGS_JAKMOU|jg16515.t1, rna-gnl|WGS_JAKMOU|jg6570.t1, rna-gnl|WGS_JAKMOU|jg7632.t1	rna-XM_015523882.1, rna-XM_015518287.1, rna-XM_015513275.1	rna-NM_001274571.2, rna-NM_001259233.1, rna-NM_206504.2	rna-XM_052276902.1, rna-XM_052270029.1, rna-XM_052265816.1, rna-XM_052273281.1, rna-XM_052265815.1, rna-XM_052272125.1, rna-XM_052273339.1, rna-XM_052270835.1, rna-XM_052270525.1	rna-XM_014435711.1, rna-XM_024363998.1, rna-XM_024362278.1, rna-XM_024361679.1, rna-XM_024359111.1	rna-XM_046827058.1, rna-XM_046823217.1, rna-XM_046832766.1, rna-XM_046833142.1, rna-XM_046827490.1, rna-XM_046827492.1, rna-XM_046806963.1	rna-gnl|WGS_QKKF|LSTR004472-RA, rna-gnl|WGS_QKKF|LSTR005632-RA, rna-gnl|WGS_QKKF|LSTR015840-RA, rna-gnl|WGS_QKKF|LSTR017473-RA, rna-gnl|WGS_QKKF|LSTR010934-RA, rna-gnl|WGS_QKKF|LSTR007493-RA, rna-gnl|WGS_QKKF|LSTR000834-RA, rna-gnl|WGS_QKKF|LSTR007222-RA, rna-gnl|WGS_QKKF|LSTR007221-RA	rna-XM_054425265.1, rna-XM_054418443.1, rna-XM_054425264.1, rna-XM_054422040.1	rna-XM_025344803.1, rna-XM_025340850.1, rna-XM_025343819.1	rna-XM_061024466.1, rna-XM_061002140.1, rna-XM_061012113.1	rna-XM_022313483.1, rna-XM_022316209.1, rna-XM_022322572.1	rna-XM_031927437.2, rna-XM_031929798.1, rna-XM_008209770.3	gene-NTJ_11145, gene-NTJ_04106, gene-NTJ_03966, gene-NTJ_06948, gene-NTJ_03737	rna-NEZAVI_LOCUS1598, rna-NEZAVI_LOCUS4911-2, rna-NEZAVI_LOCUS1595, rna-NEZAVI_LOCUS1597, rna-NEZAVI_LOCUS4783, rna-NEZAVI_LOCUS4784	rna-XM_039430110.1, rna-XM_039444684.1, rna-XM_039419040.1, rna-XM_039445166.1, rna-XM_039422273.1, rna-XM_039420535.1, rna-XM_039420188.1, rna-XM_039421737.1	ScZCZ4B_468.g2772.t1, ScZCZ4B_468.g3311.t1, ScZCZ4B_468.g3311.t2, ScZCZ4B_5772.g4343.t1, ScZCZ4B_39887.g13667.t1, ScZCZ4B_39887.g13855.t2, ScZCZ4B_39887.g13855.t1	rna-gnl|WGS_JBBCAQ|file_1_file_1_g3558.t1, rna-gnl|WGS_JBBCAQ|file_1_file_1_g13076.t1	rna-XM_002432104.1, rna-XM_002422988.1, rna-XM_002429257.1, rna-XM_002429256.1	rna-XM_065354065.1, rna-XM_065364109.1, rna-XM_065364114.1	rna-XM_026958673.1, rna-XM_026961446.1, rna-XM_026966276.1	rna-XM_060986792.1, rna-XM_060988402.1, rna-XM_060995447.1	rna-XM_025568205.1, rna-XM_025562113.1, rna-XM_025568770.1	rna-XM_015933281.2, rna-XM_015932852.2	rna-XM_034396590.1, rna-XM_034375352.1, rna-XM_034376959.1, rna-XM_034396595.1, rna-XM_034396600.1, rna-XM_034381610.1, rna-XM_034381666.1, rna-XM_034381611.1	rna-XM_064357024.1, rna-XM_008201394.2, rna-XM_064359531.1	rna-XM_022066804.1, rna-XM_022083712.1, rna-XM_022077230.1, rna-XM_022069706.1, rna-XM_022072907.1, rna-XM_022076328.1, rna-XM_022081535.1, rna-XM_022076391.1
N0.HOG0000226	OG0000116	n194	-	-	-	-	-	-	-	-	-	-	-	-	-	-	-	-	-	-	-	-	-	-	-	rna-XM_024363752.1	-	-	-	-	-	-	-	-	-	-	-	-	-	-	-	-	-	rna-XM_015934316.2, rna-XM_015934323.2, rna-XM_015933656.2, rna-XM_015933658.2, rna-XM_015928539.2, rna-XM_015930421.2, rna-XM_015934912.2, rna-XM_015928915.2, rna-XM_015932071.2, rna-XM_025161601.1, rna-XM_015931404.2, rna-XM_015929929.2, rna-XM_015931061.2	rna-XM_034396601.1	-	-
N0.HOG0000227	OG0000116	n208	rna-XM_001950975.5	aabietis_mrna-1729870	rna-XM_050585241.1	atsugae_mrna-633764	rna-XM_023454123.1	rna-XM_061644129.1	rna-gnl|WGS_VUJU|FWK35_00023651-RA_mrna, rna-gnl|WGS_VUJU|FWK35_00001582-RA_mrna	rna-gnl|WGS_VYZN|AG6030702-RA, rna-gnl|WGS_VYZN|AG6030701-RA	rna-XM_050203013.1	-	-	rna-XM_019050054.1	rna-XM_038017523.2	rna-CHILSU_LOCUS4492	rna-XM_014401282.2	gene-CINCED_3A021604	rna-XM_050685703.1	rna-XM_032664006.2	-	rna-gnl|WGS_JAKMOU|jg8622.t1	rna-XM_015518560.1, rna-XM_015520410.1	rna-NM_001274642.1	rna-XM_052270172.1	rna-XM_014434688.1	rna-XM_046806398.1	rna-gnl|WGS_QKKF|LSTR000183-RA, rna-gnl|WGS_QKKF|LSTR016349-RA	rna-XM_054421665.1	rna-XM_025335564.1	rna-XM_061018912.1	rna-XM_022324411.1	-	-	rna-NEZAVI_LOCUS3622	rna-XM_039420254.1, rna-XM_039419313.1, rna-XM_039422097.1	ScZCZ4B_39812.g7921.t2, ScZCZ4B_39812.g7921.t1	rna-gnl|WGS_JBBCAQ|file_1_file_1_g1746.t1	rna-XM_002424876.1	rna-XM_065358643.1	rna-XM_026949781.1	rna-XM_060994293.1	rna-XM_025552986.1	rna-XM_015934278.2	rna-XM_034381681.1	rna-XM_064355843.1	rna-XM_022082868.1
N0.HOG0000228	OG0000116	n255	rna-XM_008187911.3	aabietis_mrna-1845597	rna-XM_050586046.1	atsugae_mrna-613808	rna-XM_018721704.1	rna-XM_061661344.1	rna-gnl|WGS_VUJU|FWK35_00001809-RA_mrna	rna-gnl|WGS_VYZN|AG6002011-RA	rna-XM_050198074.1	rna-XM_026439895.1	rna-gnl|WGS_WIXP|GE061_0mrna13781	rna-XM_019041863.1	rna-XM_062671443.1	rna-CHILSU_LOCUS10332	rna-XM_014388938.2	gene-CINCED_3A007718	rna-XM_050664791.1, rna-XM_050692518.1	rna-XM_061525064.1	-	rna-gnl|WGS_JAKMOU|jg6571.t2	rna-XM_015521044.1	-	rna-XM_052266056.1	rna-XM_024358384.1	rna-XM_046808864.1	rna-gnl|WGS_QKKF|LSTR010935-RA	rna-XM_054405255.1	rna-XM_025346962.1	rna-XM_061008202.1	rna-XM_022320665.1	rna-XM_031930622.2	gene-NTJ_06949	rna-NEZAVI_LOCUS14968	rna-XM_039427596.1	ScZCZ4B_39887.g13669.t2, ScZCZ4B_39887.g13669.t4, ScZCZ4B_39887.g13669.t1, ScZCZ4B_39887.g13669.t3	rna-gnl|WGS_JBBCAQ|file_1_file_1_g13092.t1	rna-XM_002432793.1	rna-XM_065349805.1	rna-XM_026959046.1	rna-XM_060982245.1	rna-XM_025558801.1	-	rna-XM_034374090.1	rna-XM_064359994.1	rna-XM_022073883.1
N0.HOG0000229	OG0000117	n0	rna-XM_008188977.2, rna-XM_029490980.1, rna-XM_029490792.1, rna-XM_003246928.4, rna-XM_016807452.2	aabietis_mrna-1777299, aabietis_mrna-922298, aabietis_mrna-2012261, aabietis_mrna-1111528	rna-XM_050585739.1, rna-XM_050572999.1, rna-XM_050579750.1, rna-XM_050578003.1	atsugae_mrna-558772, atsugae_mrna-397428, atsugae_mrna-761017, atsugae_mrna-524220	rna-XM_018722311.1, rna-XM_018712480.1, rna-XM_018711023.1, rna-XM_018723502.1, rna-XM_018723760.1, rna-XM_018711461.1	rna-XM_061642661.1, rna-XM_061643917.1, rna-XM_061644099.1, rna-XM_061657521.1, rna-XM_061658607.1, rna-XM_061657025.1, rna-XM_061661979.1	rna-gnl|WGS_VUJU|FWK35_00015871-RA_mrna, rna-gnl|WGS_VUJU|FWK35_00036507-RA_mrna, rna-gnl|WGS_VUJU|FWK35_00031296-RA_mrna, rna-gnl|WGS_VUJU|FWK35_00037432-RA_mrna, rna-gnl|WGS_VUJU|FWK35_00035429-RA_mrna, rna-gnl|WGS_VUJU|FWK35_00007802-RA_mrna	rna-gnl|WGS_VYZN|AG6003720-RA, rna-gnl|WGS_VYZN|AG6024106-RA, rna-gnl|WGS_VYZN|AG6015660-RA, rna-gnl|WGS_VYZN|AG6027421-RA	rna-XM_050203127.1, rna-XM_027995382.2, rna-XM_027988796.2, rna-XM_050203425.1, rna-XM_027995625.2	rna-XM_006559911.3, rna-XM_026442952.1, rna-XM_006560974.3	rna-gnl|WGS_WIXP|GE061_0mrna02262, rna-gnl|WGS_WIXP|GE061_0mrna18790, rna-gnl|WGS_WIXP|GE061_0mrna11389, rna-gnl|WGS_WIXP|GE061_0mrna11753, rna-gnl|WGS_WIXP|GE061_0mrna11645, rna-gnl|WGS_WIXP|GE061_0mrna11167, rna-gnl|WGS_WIXP|GE061_0mrna11164, rna-gnl|WGS_WIXP|GE061_0mrna02267, rna-gnl|WGS_WIXP|GE061_0mrna17525, rna-gnl|WGS_WIXP|GE061_0mrna13981	rna-XM_019046321.1, rna-XM_019042691.1, rna-XM_019045534.1, rna-XM_019042652.1, rna-XM_019043296.1, rna-XM_019049380.1, rna-XM_019060527.1	rna-XM_021346204.3, rna-XM_038011680.2, rna-XM_062675095.1, rna-XM_021351834.3, rna-XM_021347008.3, rna-XM_012697875.4, rna-XM_004933512.5, rna-XM_038014564.2	rna-CHILSU_LOCUS11214, rna-CHILSU_LOCUS11003, rna-CHILSU_LOCUS6612	rna-XM_024226561.1, rna-XM_014386347.2, rna-XM_024229803.1, rna-XM_014383984.2, rna-XM_024225950.1, rna-XM_024228968.1, rna-XM_014389624.2, rna-XM_014406835.2, rna-XM_014395818.2, rna-XM_014388889.2	gene-CINCED_3A011618, gene-CINCED_3A011631, gene-CINCED_3A009460, gene-CINCED_3A020043, gene-CINCED_3A011503, gene-CINCED_3A012378	rna-XM_050689340.1, rna-XM_050691623.1, rna-XM_050691135.1, rna-XM_050677365.1, rna-XM_050668529.1	rna-XM_032660270.2, rna-XM_032660039.2, rna-XM_061522109.1, rna-XM_032655587.2, rna-XM_061522075.1, rna-XM_032668919.2, rna-XM_061528756.1, rna-XM_061528846.1, rna-XM_061525691.1	-	rna-gnl|WGS_JAKMOU|jg13827.t1, rna-gnl|WGS_JAKMOU|jg13920.t1, rna-gnl|WGS_JAKMOU|jg6910.t1, rna-gnl|WGS_JAKMOU|jg16425.t1, rna-gnl|WGS_JAKMOU|jg12223.t1, rna-gnl|WGS_JAKMOU|jg12060.t1, rna-gnl|WGS_JAKMOU|jg13921.t1, rna-gnl|WGS_JAKMOU|jg13824.t1, rna-gnl|WGS_JAKMOU|jg13233.t1, rna-gnl|WGS_JAKMOU|jg13231.t1, rna-gnl|WGS_JAKMOU|jg9923.t1, rna-gnl|WGS_JAKMOU|jg6909.t1, rna-gnl|WGS_JAKMOU|jg7982.t1	rna-XM_015509111.1, rna-XM_015509685.1, rna-XM_015519648.1, rna-XM_015515416.1, rna-XM_015523302.1	rna-NM_142356.3, rna-NM_079660.4, rna-NM_001276106.1, rna-NM_001299046.1, rna-NM_001299041.1, rna-NM_078855.4	rna-XM_052264893.1, rna-XM_026418278.2, rna-XM_052267255.1, rna-XM_052272910.1, rna-XM_052268410.1, rna-XM_026421408.2, rna-XM_052267894.1	rna-XM_014427864.2, rna-XM_024362319.1, rna-XM_024364419.1, rna-XM_024362698.1, rna-XM_014435123.2, rna-XM_014430453.2, rna-XM_024363496.1, rna-XM_024359513.1	rna-XM_046818934.1, rna-XM_046828103.1, rna-XM_046828126.1, rna-XM_046818846.1, rna-XM_046832664.1, rna-XM_046815700.1, rna-XM_046819124.1, rna-XM_046809716.1, rna-XM_046807435.1, rna-XM_046818587.1, rna-XM_046818103.1, rna-XM_046818936.1, rna-XM_046818938.1, rna-XM_046818935.1, rna-XM_046806953.1, rna-XM_046825630.1, rna-XM_046823206.1, rna-XM_046825471.1, rna-XM_046825473.1, rna-XM_046808706.1, rna-XM_046811000.1, rna-XM_046807814.1	rna-gnl|WGS_QKKF|LSTR003358-RA, rna-gnl|WGS_QKKF|LSTR005338-RA, rna-gnl|WGS_QKKF|LSTR010193-RA, rna-gnl|WGS_QKKF|LSTR010195-RA, rna-gnl|WGS_QKKF|LSTR005602-RA, rna-gnl|WGS_QKKF|LSTR003626-RA, rna-gnl|WGS_QKKF|LSTR009688-RA, rna-gnl|WGS_QKKF|LSTR002241-RA, rna-gnl|WGS_QKKF|LSTR000864-RA	rna-XM_054419774.1, rna-XM_054420863.1, rna-XM_054410929.1, rna-XM_054412782.1, rna-XM_054412708.1, rna-XM_054413102.1, rna-XM_054406519.1, rna-XM_054429232.1, rna-XM_054428722.1, rna-XM_054412159.1, rna-XM_054421299.1, rna-XM_054433755.1, rna-XM_054428994.1, rna-XM_054402715.1, rna-XM_054402694.1, rna-XM_054409318.1, rna-XM_054422793.1, rna-XM_054405363.1, rna-XM_054406894.1, rna-XM_054408132.1	rna-XM_025337556.1, rna-XM_025334703.1, rna-XM_025344201.1, rna-XM_025351814.1, rna-XM_025349511.1	rna-XM_061010863.1, rna-XM_061019505.1, rna-XM_061024664.1, rna-XM_061020113.1, rna-XM_061021915.1	rna-XM_022313105.1, rna-XM_022318628.1, rna-XM_022320139.1, rna-XM_022321315.1, rna-XM_022304941.1	rna-XM_031931960.1, rna-XM_016987707.3, rna-XM_031930425.1, rna-XM_031930374.2, rna-XM_001604737.6, rna-XM_016988448.2, rna-XM_031921990.2	gene-NTJ_11403, gene-NTJ_04599, gene-NTJ_05296, gene-NTJ_10039, gene-NTJ_08895, gene-NTJ_07836, gene-NTJ_06151, gene-NTJ_06150	rna-NEZAVI_LOCUS2934, rna-NEZAVI_LOCUS11268, rna-NEZAVI_LOCUS12533, rna-NEZAVI_LOCUS15416	rna-XM_022341024.2, rna-XM_039436170.1, rna-XM_039436035.1, rna-XM_039436037.1, rna-XM_039421878.1, rna-XM_039436575.1, rna-XM_039422435.1, rna-XM_039427969.1, rna-XM_039429246.1	ScZCZ4B_39812.g8885.t1, ScZCZ4B_468.g3629.t1, ScZCZ4B_818.g12359.t1, ScZCZ4B_818.g11927.t1, ScZCZ4B_818.g12447.t1, ScZCZ4B_39812.g8877.t1, ScZCZ4B_39812.g8877.t2, ScZCZ4B_39887.g14674.t1	rna-gnl|WGS_JBBCAQ|file_1_file_1_g5030.t1, rna-gnl|WGS_JBBCAQ|file_1_file_1_g5031.t1, rna-gnl|WGS_JBBCAQ|file_1_file_1_g7548.t1, rna-gnl|WGS_JBBCAQ|file_1_file_1_g11501.t1	rna-XM_002426773.1, rna-XM_002432801.1, rna-XM_002428085.1, rna-XM_002431465.1	rna-XM_065356198.1, rna-XM_065357166.1, rna-XM_065355296.1, rna-XM_065348920.1, rna-XM_065363419.1, rna-XM_065347459.1, rna-XM_065368178.1	rna-XM_026949592.1, rna-XM_026950243.1, rna-XM_026957023.1, rna-XM_026949141.1, rna-XM_026948584.1	rna-XM_060996411.1, rna-XM_060996810.1, rna-XM_060984123.1, rna-XM_060995762.1, rna-XM_060978665.1	rna-XM_025561104.1, rna-XM_025564909.1, rna-XM_025553884.1, rna-XM_025560624.1, rna-XM_025558150.1, rna-XM_025553555.1	rna-XM_025161551.1, rna-XM_015927141.2	rna-XM_034399090.1, rna-XM_034394849.1, rna-XM_034394416.1, rna-XM_034394107.1, rna-XM_034390952.1, rna-XM_034390965.1, rna-XM_034396818.1	rna-XM_965535.4, rna-XM_064357849.1, rna-XM_015978322.2, rna-XM_015982190.2, rna-XM_965224.5, rna-XM_064357491.1	rna-XM_022086438.1, rna-XM_022078078.1, rna-XM_022081678.1, rna-XM_022060185.1, rna-XM_022082474.1, rna-XM_022086436.1, rna-XM_022083949.1
N0.HOG0000230	OG0000118	n1	rna-XM_001944998.5, rna-XM_003242725.4	aabietis_mrna-343364, aabietis_mrna-2131818	rna-XM_050584365.1, rna-XM_050565905.1	atsugae_mrna-130834, atsugae_mrna-1102347	rna-XM_018724110.1, rna-XM_018715993.1	rna-XM_061644774.1, rna-XM_061642494.1	rna-gnl|WGS_VUJU|FWK35_00028991-RA_mrna, rna-gnl|WGS_VUJU|FWK35_00036746-RA_mrna, rna-gnl|WGS_VUJU|FWK35_00037283-RA_mrna	rna-gnl|WGS_VYZN|AG6018135-RA, rna-gnl|WGS_VYZN|AG6013555-RA	rna-XM_027997766.2, rna-XM_027988717.2, rna-XM_050201662.1	rna-XM_006568561.3, rna-XM_026445792.1	rna-gnl|WGS_WIXP|GE061_0mrna05423, rna-gnl|WGS_WIXP|GE061_0mrna05564	rna-XM_019040034.1, rna-XM_019043607.1	rna-XM_062669440.1, rna-XM_004932798.5	rna-CHILSU_LOCUS5192, rna-CHILSU_LOCUS5349	rna-XM_014392483.2, rna-XM_024230229.1	gene-CINCED_3A003164, gene-CINCED_3A018643, gene-CINCED_3A021881	rna-XM_050669641.1, rna-XM_050686486.1	rna-XM_061526480.1, rna-XM_032670514.2	rna-XM_046590639.1, rna-XM_046582396.1	rna-gnl|WGS_JAKMOU|jg15095.t1, rna-gnl|WGS_JAKMOU|jg15584.t1, rna-gnl|WGS_JAKMOU|jg15578.t1	rna-XM_015523725.1, rna-XM_015523220.1	rna-NM_001104023.2, rna-NM_001273950.1	rna-XM_052270151.1, rna-XM_052271045.1, rna-XM_052277148.1	rna-XM_014424072.1, rna-XM_014435081.2	-	rna-gnl|WGS_QKKF|LSTR001806-RA, rna-gnl|WGS_QKKF|LSTR006735-RA, rna-gnl|WGS_QKKF|LSTR014493-RA, rna-gnl|WGS_QKKF|LSTR006733-RA	rna-XM_054418478.1, rna-XM_054420826.1, rna-XM_054417938.1, rna-XM_054433617.1	rna-XM_025352509.1, rna-XM_025339486.1	rna-XM_061022141.1, rna-XM_061013845.1	rna-XM_022315933.1	rna-XM_031923186.2, rna-XM_008210016.4	-	rna-NEZAVI_LOCUS2706, rna-NEZAVI_LOCUS2705, rna-NEZAVI_LOCUS5448	rna-XM_039430770.1, rna-XM_039431286.1, rna-XM_039431282.1	ScZCZ4B_468.g3854.t1, ScZCZ4B_468.g3077.t1	rna-gnl|WGS_JBBCAQ|file_1_file_1_g827.t1, rna-gnl|WGS_JBBCAQ|file_1_file_1_g1717.t1, rna-gnl|WGS_JBBCAQ|file_1_file_1_g1714.t1	rna-XM_002430413.1, rna-XM_002428783.1, rna-XM_002430427.1, rna-XM_002430422.1	rna-XM_065369810.1, rna-XM_065357333.1	rna-XM_026956775.1, rna-XM_026961836.1	rna-XM_060982974.1, rna-XM_060998395.1	rna-XM_025558639.1, rna-XM_025563293.1	rna-XM_025161175.1, rna-XM_015939943.2	rna-XM_034398651.1, rna-XM_034399541.1	rna-XM_008195799.3, rna-XM_008193862.3	rna-XM_022077225.1, rna-XM_022061207.1
N0.HOG0000231	OG0000118	n100	rna-XM_008190258.3, rna-XM_016801141.2, rna-XM_003240097.4	aabietis_mrna-588658, aabietis_mrna-2297396	rna-XM_050584026.1	atsugae_mrna-1147982	rna-XM_018714152.1, rna-XM_018721342.2	rna-XM_562810.5, rna-XM_061659001.1	rna-gnl|WGS_VUJU|FWK35_00024193-RA_mrna, rna-gnl|WGS_VUJU|FWK35_00017614-RA_mrna, rna-gnl|WGS_VUJU|FWK35_00038645-RA_mrna, rna-gnl|WGS_VUJU|FWK35_00013218-RA_mrna, rna-gnl|WGS_VUJU|FWK35_00037484-RA_mrna, rna-gnl|WGS_VUJU|FWK35_00013889-RA_mrna, rna-gnl|WGS_VUJU|FWK35_00021712-RA_mrna, rna-gnl|WGS_VUJU|FWK35_00036674-RA_mrna, rna-gnl|WGS_VUJU|FWK35_00038910-RA_mrna, rna-gnl|WGS_VUJU|FWK35_00037380-RA_mrna	rna-gnl|WGS_VYZN|AG6028566-RA, rna-gnl|WGS_VYZN|AG6034481-RA, rna-gnl|WGS_VYZN|AG6020549-RA	rna-XM_050205236.1, rna-XM_050206012.1	rna-XM_006570497.3	rna-gnl|WGS_WIXP|GE061_0mrna06195	rna-XM_019050862.1, rna-XM_019056539.1	rna-XM_004929632.5	rna-CHILSU_LOCUS5348, rna-CHILSU_LOCUS2657	rna-XM_024225814.1	gene-CINCED_3A012673, gene-CINCED_3A015469	rna-XM_050673772.1	rna-XM_032658663.2	rna-XM_046584839.1, rna-XM_046584835.1	-	rna-XM_015524275.1	rna-NM_131957.2	rna-XM_052270184.1, rna-XM_026423859.2	rna-XM_024363920.1	rna-XM_046823171.1	rna-gnl|WGS_QKKF|LSTR003993-RA	rna-XM_054432704.1	rna-XM_025340938.1	rna-XM_061001036.1, rna-XM_061003585.1, rna-XM_061016697.1, rna-XM_061002191.1	rna-XM_022322133.1, rna-XM_022324266.1	rna-XM_008210395.3	-	rna-NEZAVI_LOCUS6555, rna-NEZAVI_LOCUS6793	rna-XM_022335243.2	-	rna-gnl|WGS_JBBCAQ|file_1_file_1_g7615.t1, rna-gnl|WGS_JBBCAQ|file_1_file_1_g11805.t1	rna-XM_002423006.1, rna-XM_002430807.1	rna-XM_065347847.1	rna-XM_026964218.1, rna-XM_026962755.1	rna-XM_060992346.1, rna-XM_060989015.1	rna-XM_025553356.1, rna-XM_025549759.1	rna-XM_015931368.2	rna-XM_034377315.1, rna-XM_034396593.1	rna-XM_963164.4	rna-XM_022074682.1
N0.HOG0000232	OG0000118	n177	-	aabietis_mrna-1046223	rna-XM_050572799.1	atsugae_mrna-500064	rna-XM_018718657.2, rna-XM_018722208.2, rna-XM_018707055.2	rna-XM_314495.4	rna-gnl|WGS_VUJU|FWK35_00038469-RA_mrna, rna-gnl|WGS_VUJU|FWK35_00016702-RA_mrna	rna-gnl|WGS_VYZN|AG6016901-RA	-	rna-XM_624769.5	rna-gnl|WGS_WIXP|GE061_0mrna16167, rna-gnl|WGS_WIXP|GE061_0mrna16570	rna-XM_019041785.1, rna-XM_019046767.1, rna-XM_019048382.1	rna-XM_021351018.3	rna-CHILSU_LOCUS7824	rna-XM_024229276.1, rna-XM_014400775.2, rna-XM_024230625.1	gene-CINCED_3A018252	rna-XM_050677051.1	rna-XM_032669870.2	rna-XM_046589219.1, rna-XM_046583846.1, rna-XM_046582424.1, rna-XM_046582425.1, rna-XM_046598993.1	rna-gnl|WGS_JAKMOU|jg3105.t1, rna-gnl|WGS_JAKMOU|jg3106.t1	rna-XM_015519136.1	rna-NM_137903.4	rna-XM_052266799.1, rna-XM_026415582.2, rna-XM_052266015.1, rna-XM_052266022.1	rna-XM_014426296.2, rna-XM_014435487.2, rna-XM_024361784.1	rna-XM_046821662.1, rna-XM_046829678.1, rna-XM_046829676.1, rna-XM_046829677.1, rna-XM_046825859.1, rna-XM_046828250.1	rna-gnl|WGS_QKKF|LSTR005651-RA, rna-gnl|WGS_QKKF|LSTR005652-RA, rna-gnl|WGS_QKKF|LSTR006989-RA	rna-XM_054432162.1, rna-XM_054433093.1, rna-XM_054435096.1, rna-XM_054434545.1, rna-XM_054435099.1, rna-XM_054424233.1	-	-	-	rna-XM_008215036.4	gene-NTJ_00496, gene-NTJ_04069	rna-NEZAVI_LOCUS15736, rna-NEZAVI_LOCUS4087, rna-NEZAVI_LOCUS6792	rna-XM_039443249.1, rna-XM_039443248.1, rna-XM_039441677.1	ScZCZ4B_2870.g10000.t1, ScZCZ4B_2870.g10001.t2, ScZCZ4B_2870.g10001.t1	rna-gnl|WGS_JBBCAQ|file_1_file_1_g12886.t1	rna-XM_002428709.1, rna-XM_002425494.1, rna-XM_002425493.1, rna-XM_002426045.1	rna-XM_065351080.1, rna-XM_065351079.1, rna-XM_065361849.1	-	-	-	rna-XM_015929299.2	rna-XM_034400306.1, rna-XM_034374847.1, rna-XM_034375561.1, rna-XM_034392649.1	rna-XM_969276.4, rna-XM_008197927.3	rna-XM_022070397.1, rna-XM_022074877.1, rna-XM_022074478.1, rna-XM_022074867.1, rna-XM_022070715.1
N0.HOG0000233	OG0000118	n263	rna-XM_029492073.1	-	-	-	rna-XM_018720198.2	rna-XM_061655486.1	-	-	rna-XM_050207863.1	rna-XM_006566351.3	rna-gnl|WGS_WIXP|GE061_0mrna09958	rna-XM_019044097.1	rna-XM_004929114.5	rna-CHILSU_LOCUS7943	rna-XM_014392633.2	-	-	rna-XM_032674193.2	rna-XM_046601970.1	rna-gnl|WGS_JAKMOU|jg6142.t1	-	rna-NM_164384.2	rna-XM_052276565.1	rna-XM_014429429.2	rna-XM_046820624.1	rna-gnl|WGS_QKKF|LSTR006878-RA	rna-XM_054429127.1, rna-XM_054429023.1	-	rna-XM_061008398.1	-	rna-XM_031929068.2	-	rna-NEZAVI_LOCUS6628	rna-XM_022340731.2	ScZCZ4B_141.g18437.t1	rna-gnl|WGS_JBBCAQ|file_1_file_1_g6222.t1	rna-XM_002426286.1	rna-XM_065344798.1	-	-	-	rna-XM_015933605.2, rna-XM_015926747.2, rna-XM_015933632.2, rna-XM_015934236.2	rna-XM_034381069.1	rna-XM_966304.5	rna-XM_022072343.1
N0.HOG0000234	OG0000119	n0	rna-XM_016806383.2, rna-XM_016800352.2, rna-XM_029489209.1, rna-XM_029488993.1, rna-XM_029489224.1, rna-XM_008182909.3, rna-XM_008183727.3, rna-XM_008186799.3, rna-XM_029489198.1, rna-XM_029489211.1, rna-XM_029489212.1, rna-XM_016803078.2, rna-XM_008186979.3, rna-XM_029485868.1, rna-XM_029489219.1, rna-XM_029485276.1, rna-XM_016806376.2, rna-XM_003246094.4, rna-XM_029486528.1, rna-XM_016806379.2, rna-XM_029488990.1, rna-XM_001946455.5, rna-XM_029486297.1, rna-XM_008191514.3, rna-XM_029489208.1, rna-XM_029489204.1, rna-XM_029489185.1, rna-XM_008189954.3, rna-XM_008189955.3, rna-XM_029486536.1, rna-XM_016803898.2, rna-XM_003244565.4, rna-XM_003240355.4, rna-XM_029488994.1, rna-XM_029489891.1, rna-XM_029490028.1, rna-XM_029489225.1, rna-XM_029492419.1, rna-XM_008187216.3, rna-XM_016805613.2, rna-XM_016805611.2, rna-XM_016804229.1, rna-XM_029487964.1	aabietis_mrna-426653, aabietis_mrna-525708	rna-XM_050578834.1	atsugae_mrna-223351, atsugae_mrna-296798	rna-XM_018721551.1	rna-XM_061649422.1	rna-gnl|WGS_VUJU|FWK35_00006323-RA_mrna, rna-gnl|WGS_VUJU|FWK35_00033420-RA_mrna, rna-gnl|WGS_VUJU|FWK35_00032701-RA_mrna, rna-gnl|WGS_VUJU|FWK35_00022327-RA_mrna, rna-gnl|WGS_VUJU|FWK35_00006322-RA_mrna, rna-gnl|WGS_VUJU|FWK35_00006325-RA_mrna, rna-gnl|WGS_VUJU|FWK35_00018776-RA_mrna, rna-gnl|WGS_VUJU|FWK35_00027804-RA_mrna	rna-gnl|WGS_VYZN|AG6008842-RA, rna-gnl|WGS_VYZN|AG6040432-RA, rna-gnl|WGS_VYZN|AG6008836-RA, rna-gnl|WGS_VYZN|AG6040433-RA, rna-gnl|WGS_VYZN|AG6040434-RA, rna-gnl|WGS_VYZN|AG6008843-RA, rna-gnl|WGS_VYZN|AG6008808-RA, rna-gnl|WGS_VYZN|AG6011746-RA, rna-gnl|WGS_VYZN|AG6025336-RA, rna-gnl|WGS_VYZN|AG6025339-RA, rna-gnl|WGS_VYZN|AG6025340-RA	rna-XM_050197343.1, rna-XM_050197334.1, rna-XM_050197340.1, rna-XM_050197526.1, rna-XM_027986091.2, rna-XM_027993562.2, rna-XM_050209532.1, rna-XM_050198411.1	rna-XM_001120594.5	rna-gnl|WGS_WIXP|GE061_0mrna02061, rna-gnl|WGS_WIXP|GE061_0mrna17192, rna-gnl|WGS_WIXP|GE061_0mrna07140, rna-gnl|WGS_WIXP|GE061_0mrna06475, rna-gnl|WGS_WIXP|GE061_0mrna06474	rna-XM_019046061.1	rna-XM_038019869.2	rna-CHILSU_LOCUS7216, rna-CHILSU_LOCUS7226	rna-XM_014385759.2, rna-XM_014385383.2	gene-CINCED_3A010677, gene-CINCED_3A012307, gene-CINCED_3A018266, gene-CINCED_3A020844, gene-CINCED_3A019057, gene-CINCED_3A002037, gene-CINCED_3A013611	rna-XM_050673055.1, rna-XM_050689032.1	rna-XM_032670134.2, rna-XM_061529075.1	-	-	rna-XM_015521982.1, rna-XM_015513972.1	rna-NM_137067.3, rna-NM_080515.3	rna-XM_026431878.2	rna-XM_014431596.2, rna-XM_024363131.1, rna-XM_024363909.1, rna-XM_014432472.1, rna-XM_014430474.2, rna-XM_024359486.1, rna-XM_024359487.1, rna-XM_024358678.1, rna-XM_014428782.1, rna-XM_014417926.1, rna-XM_024362351.1, rna-XM_024363130.1, rna-XM_014421909.1, rna-XM_014434265.2, rna-XM_024363892.1, rna-XM_024363670.1, rna-XM_024363390.1, rna-XM_024362334.1, rna-XM_014430471.2	rna-XM_046829930.1, rna-XM_046831021.1, rna-XM_046829921.1, rna-XM_046829937.1, rna-XM_046831245.1, rna-XM_046802740.1, rna-XM_046802742.1, rna-XM_046833156.1, rna-XM_046832356.1, rna-XM_046806682.1	rna-gnl|WGS_QKKF|LSTR009916-RA, rna-gnl|WGS_QKKF|LSTR009917-RA, rna-gnl|WGS_QKKF|LSTR007371-RA	rna-XM_054408015.1, rna-XM_054402108.1, rna-XM_054406853.1	rna-XM_025352882.1, rna-XM_025352883.1, rna-XM_025343741.1, rna-XM_025346102.1, rna-XM_025342258.1	rna-XM_061015718.1, rna-XM_061018124.1, rna-XM_061016123.1, rna-XM_061016126.1, rna-XM_061016122.1, rna-XM_061014044.1, rna-XM_061014050.1, rna-XM_061025647.1, rna-XM_061014767.1, rna-XM_061014769.1, rna-XM_061015411.1, rna-XM_061014770.1, rna-XM_061014842.1, rna-XM_061014208.1, rna-XM_061025646.1, rna-XM_061006105.1, rna-XM_061015453.1, rna-XM_061015452.1, rna-XM_061013358.1, rna-XM_061013360.1, rna-XM_061013991.1, rna-XM_061013951.1, rna-XM_061014992.1, rna-XM_061015441.1, rna-XM_061014500.1, rna-XM_061014495.1	rna-XM_022315128.1, rna-XM_022308543.1, rna-XM_022327080.1, rna-XM_022315798.1, rna-XM_022307013.1, rna-XM_022307153.1, rna-XM_022307016.1, rna-XM_022307003.1, rna-XM_022307001.1, rna-XM_022307002.1, rna-XM_022315796.1, rna-XM_022327085.1, rna-XM_022322155.1, rna-XM_022322145.1	rna-XM_031931521.2, rna-XM_008204159.2	gene-NTJ_14917, gene-NTJ_08104, gene-NTJ_11731	rna-NEZAVI_LOCUS9923, rna-NEZAVI_LOCUS9924, rna-NEZAVI_LOCUS9926, rna-NEZAVI_LOCUS8207, rna-NEZAVI_LOCUS8206-5	rna-XM_039426680.1, rna-XM_039426441.1, rna-XM_039426444.1, rna-XM_039427472.1, rna-XM_039427552.1	-	rna-gnl|WGS_JBBCAQ|file_1_file_1_g12891.t1, rna-gnl|WGS_JBBCAQ|file_1_file_1_g14324.t1, rna-gnl|WGS_JBBCAQ|file_1_file_1_g12316.t1, rna-gnl|WGS_JBBCAQ|file_1_file_1_g6165.t1, rna-gnl|WGS_JBBCAQ|file_1_file_1_g6372.t1, rna-gnl|WGS_JBBCAQ|file_1_file_1_g6374.t1, rna-gnl|WGS_JBBCAQ|file_1_file_1_g6376.t1, rna-gnl|WGS_JBBCAQ|file_1_file_1_g7438.t1, rna-gnl|WGS_JBBCAQ|file_1_file_1_g12317.t1, rna-gnl|WGS_JBBCAQ|file_1_file_1_g12314.t1, rna-gnl|WGS_JBBCAQ|file_1_file_1_g11798.t1, rna-gnl|WGS_JBBCAQ|file_1_file_1_g14390.t1, rna-gnl|WGS_JBBCAQ|file_1_file_1_g14302.t1	-	rna-XM_065355265.1, rna-XM_065352439.1, rna-XM_065351170.1, rna-XM_065369616.1, rna-XM_065348358.1, rna-XM_065348359.1, rna-XM_065348366.1, rna-XM_065348352.1, rna-XM_065354137.1, rna-XM_065354272.1, rna-XM_065363268.1, rna-XM_065354494.1, rna-XM_065354496.1, rna-XM_065354498.1, rna-XM_065354493.1, rna-XM_065354274.1, rna-XM_065354275.1, rna-XM_065354273.1, rna-XM_065354492.1, rna-XM_065354255.1, rna-XM_065350761.1, rna-XM_065348348.1, rna-XM_065348354.1, rna-XM_065348350.1, rna-XM_065348349.1, rna-XM_065352437.1, rna-XM_065352438.1, rna-XM_065353834.1, rna-XM_065352440.1, rna-XM_065353833.1, rna-XM_065367393.1	rna-XM_026957913.1, rna-XM_026959344.1, rna-XM_026957914.1, rna-XM_026957907.1, rna-XM_026957915.1, rna-XM_026957916.1, rna-XM_026955492.1, rna-XM_026955491.1, rna-XM_026959334.1, rna-XM_026959340.2, rna-XM_026959337.1, rna-XM_026953140.1, rna-XM_026959342.1, rna-XM_026954747.1, rna-XM_026954768.1, rna-XM_026955296.1, rna-XM_026955297.1	rna-XM_060980554.1, rna-XM_060984512.1, rna-XM_060984514.1, rna-XM_060986289.1, rna-XM_060980530.1, rna-XM_060980520.1, rna-XM_060980546.1, rna-XM_060980541.1, rna-XM_060986171.1, rna-XM_060986210.1, rna-XM_060986251.1, rna-XM_060986193.1, rna-XM_060981352.1, rna-XM_060986139.1, rna-XM_060980549.1, rna-XM_060980543.1, rna-XM_060986014.1, rna-XM_060985934.1, rna-XM_060980752.1, rna-XM_060980754.1	rna-XM_025557339.1	rna-XM_015930009.2	rna-XM_034384734.1, rna-XM_034384437.1	rna-XM_064359597.1, rna-XM_965852.5, rna-XM_064356236.1	rna-XM_022063578.1, rna-XM_022063618.1
N0.HOG0000235	OG0000120	n6	-	-	-	-	-	-	-	-	-	-	-	-	-	-	-	-	-	-	-	-	-	-	-	-	-	-	-	-	-	-	-	-	-	-	-	rna-gnl|WGS_JBBCAQ|file_1_file_1_g8192.t1	-	rna-XM_065354835.1	-	-	-	-	-	-	-
N0.HOG0000236	OG0000120	n9	-	-	-	-	-	-	-	-	-	-	-	-	-	-	-	-	-	-	-	rna-gnl|WGS_JAKMOU|jg8349.t1	-	-	-	-	-	-	-	-	-	-	-	-	-	-	ScZCZ4B_39812.g8113.t1	-	-	-	-	-	-	-	-	-	-
N0.HOG0000237	OG0000120	n11	-	-	-	-	-	-	-	-	-	-	-	-	-	-	-	-	-	-	-	-	-	rna-NM_132293.3	-	-	-	-	-	-	-	-	-	-	-	-	-	-	-	-	-	-	-	rna-XM_015934450.2	-	-	-
N0.HOG0000238	OG0000120	n12	-	aabietis_mrna-1936654, aabietis_mrna-2043910	rna-XM_050581497.1	atsugae_mrna-710607	rna-XM_018709546.1, rna-XM_018722201.1	-	-	-	-	rna-XM_393875.4	rna-gnl|WGS_WIXP|GE061_0mrna10869	rna-XM_019048420.1	rna-XM_012692599.3, rna-NM_001047074.1	rna-CHILSU_LOCUS7926	rna-XM_014390037.2	-	rna-XM_050681145.1	rna-XM_032671798.2, rna-XM_032654744.2	rna-XM_046598915.1, rna-XM_046584481.1, rna-XM_046592479.1, rna-XM_046598913.1	-	-	rna-NM_134998.3, rna-NM_057407.4	rna-XM_026419315.2	rna-XM_014418651.1, rna-XM_014424373.1	rna-XM_046825918.1, rna-XM_046804844.1, rna-XM_046804196.1, rna-XM_046827302.1	rna-gnl|WGS_QKKF|LSTR008727-RA, rna-gnl|WGS_QKKF|LSTR007048-RA, rna-gnl|WGS_QKKF|LSTR006196-RA, rna-gnl|WGS_QKKF|LSTR010186-RA	rna-XM_054416934.1, rna-XM_054425170.1, rna-XM_054414601.1, rna-XM_054424295.1	-	-	-	rna-XM_001603242.6, rna-XM_001607308.6	gene-NTJ_10651	rna-NEZAVI_LOCUS10595-2	rna-XM_022350033.2, rna-XM_039436904.1, rna-XM_022337717.2	-	rna-gnl|WGS_JBBCAQ|file_1_file_1_g8190.t1	rna-XM_002426498.1	-	-	-	-	rna-XM_015931508.2	rna-XM_034401183.1, rna-XM_034401169.1	rna-XM_962734.4, rna-XM_968335.5	rna-XM_022081425.1
N0.HOG0000239	OG0000120	n63	-	aabietis_mrna-806928	rna-XM_050571310.1	atsugae_mrna-1281318	rna-XM_018716824.2	rna-XM_061644665.1	-	-	-	-	-	-	rna-XM_062669127.1	rna-CHILSU_LOCUS2366-2	-	-	rna-XM_050673438.1, rna-XM_050674794.1	rna-XM_032660192.2	-	rna-gnl|WGS_JAKMOU|jg2419.t1	-	rna-NM_142836.3	-	-	rna-XM_046815544.1	-	-	-	-	-	-	-	-	-	ScZCZ4B_739.g16291.t1	rna-gnl|WGS_JBBCAQ|file_1_file_1_g11987.t1	-	rna-XM_065343973.1	-	-	-	rna-XM_015934622.2, rna-XM_015929571.2	-	rna-XM_967926.5	-
N0.HOG0000240	OG0000120	n81	-	-	-	-	-	rna-XM_307857.4	-	-	-	-	-	-	-	-	-	-	-	-	rna-XM_046592474.1, rna-XM_046591771.1	-	-	-	-	-	-	-	-	-	-	-	-	-	-	-	-	rna-gnl|WGS_JBBCAQ|file_1_file_1_g4633.t1, rna-gnl|WGS_JBBCAQ|file_1_file_1_g6630.t1, rna-gnl|WGS_JBBCAQ|file_1_file_1_g9840.t1	-	rna-XM_065351138.1, rna-XM_065347931.1, rna-XM_065358634.1, rna-XM_065360867.1, rna-XM_065351140.1	-	-	-	rna-XM_015936005.2	-	-	-
N0.HOG0000241	OG0000120	n92	-	-	-	-	-	-	-	-	-	-	-	-	-	-	-	-	-	-	-	-	-	-	-	-	-	-	-	-	-	-	-	-	-	-	-	rna-gnl|WGS_JBBCAQ|file_1_file_1_g4375.t1, rna-gnl|WGS_JBBCAQ|file_1_file_1_g10999.t1, rna-gnl|WGS_JBBCAQ|file_1_file_1_g770.t1	-	rna-XM_065360868.1, rna-XM_065351137.1	-	-	-	rna-XM_015931893.1	-	-	-
N0.HOG0000242	OG0000120	n97	rna-XM_003245641.4, rna-XM_003242113.4, rna-NM_001162338.2, rna-XM_016800681.2	-	-	-	-	-	rna-gnl|WGS_VUJU|FWK35_00012065-RA_mrna, rna-gnl|WGS_VUJU|FWK35_00028307-RA_mrna	rna-gnl|WGS_VYZN|AG6038296-RA, rna-gnl|WGS_VYZN|AG6038297-RA	rna-XM_027984158.2, rna-XM_050207146.1, rna-XM_050206214.1	-	-	-	-	-	-	rna-CINCED_3A022622, gene-CINCED_3A007550, gene-CINCED_3A013400, rna-CINCED_3A015949	-	-	-	-	rna-XM_015512475.1	-	-	-	-	-	-	rna-XM_025337133.1, rna-XM_025338477.1, rna-XM_025335413.1, rna-XM_025340939.1	rna-XM_061018027.1, rna-XM_061017985.1, rna-XM_061017011.1, rna-XM_061017078.1, rna-XM_061001419.1, rna-XM_061001107.1, rna-XM_061001072.1, rna-XM_061001254.1, rna-XM_061016588.1, rna-XM_061020595.1, rna-XM_061003453.1	rna-XM_022310809.1	-	-	-	-	-	-	-	-	rna-XM_026952737.1	rna-XM_060978928.1	rna-XM_025549125.1	-	-	-	-
N0.HOG0000243	OG0000120	n132	-	-	-	-	-	-	rna-gnl|WGS_VUJU|FWK35_00018614-RA_mrna, rna-gnl|WGS_VUJU|FWK35_00014686-RA_mrna	rna-gnl|WGS_VYZN|AG6032287-RA	rna-XM_050207731.1	-	-	-	-	-	-	-	-	-	-	-	-	-	-	-	-	-	-	-	-	-	-	-	-	-	-	-	-	-	-	-	-	-	-	-	-
N0.HOG0000244	OG0000120	n136	-	-	-	-	-	-	rna-gnl|WGS_VUJU|FWK35_00035300-RA_mrna, rna-gnl|WGS_VUJU|FWK35_00027909-RA_mrna	rna-gnl|WGS_VYZN|AG6022068-RA	rna-XM_050200332.1	-	-	-	-	-	-	gene-CINCED_3A010421	-	-	-	-	-	rna-NM_141621.2	-	-	-	-	-	-	-	-	-	-	-	-	-	-	-	-	rna-XM_026952378.2, rna-XM_026963692.1, rna-XM_026951051.2, rna-XM_026952377.1, rna-XM_026951607.1, rna-XM_026951504.1, rna-XM_026951528.1, rna-XM_026951483.1, rna-XM_026951682.1	rna-XM_060997812.1, rna-XM_060978088.1, rna-XM_060998792.1	-	-	-	-	-
N0.HOG0000245	OG0000120	n154	-	-	-	-	-	-	rna-gnl|WGS_VUJU|FWK35_00016038-RA_mrna	-	-	-	-	-	-	-	-	gene-CINCED_3A024672, rna-CINCED_3A019265	-	-	-	-	rna-XM_015507696.1	-	-	-	-	-	-	-	-	-	-	gene-NTJ_03892	-	-	-	-	-	-	-	-	-	rna-XM_015926589.2	-	-	-
N0.HOG0000246	OG0000120	n161	rna-XM_008183129.1, rna-XM_016804543.2	-	-	-	-	-	rna-gnl|WGS_VUJU|FWK35_00034703-RA_mrna, rna-gnl|WGS_VUJU|FWK35_00034302-RA_mrna	rna-gnl|WGS_VYZN|AG6035881-RA, rna-gnl|WGS_VYZN|AG6032244-RA, rna-gnl|WGS_VYZN|AG6034321-RA, rna-gnl|WGS_VYZN|AG6040079-RA	rna-XM_050207167.1, rna-XM_027998728.2	-	-	-	-	-	-	-	-	-	-	-	-	-	-	-	-	-	-	rna-XM_025348602.1	rna-XM_061001420.1, rna-XM_061002828.1, rna-XM_061004344.1	-	-	-	-	-	-	-	-	-	-	rna-XM_060979511.1, rna-XM_060998176.1, rna-XM_060977911.1, rna-XM_060998469.1	-	-	-	-	-
N0.HOG0000247	OG0000120	n179	rna-XM_003245136.4	-	-	-	-	-	-	-	-	-	-	-	-	-	-	rna-CINCED_3A025655	-	-	-	-	-	-	-	-	-	-	-	-	-	-	-	-	-	-	-	-	-	-	-	-	-	-	-	-	-
N0.HOG0000248	OG0000120	n181	-	-	-	-	-	-	rna-gnl|WGS_VUJU|FWK35_00026890-RA_mrna	rna-gnl|WGS_VYZN|AG6041188-RA	rna-XM_050200646.1	-	-	-	-	-	-	-	-	-	-	-	-	-	-	-	-	-	-	-	-	-	-	-	-	-	-	-	-	-	-	-	-	rna-XM_015934435.2	-	-	-
N0.HOG0000249	OG0000120	n184	rna-XM_016802810.2, rna-XM_008185861.3, rna-XM_003243293.4, rna-XM_001945384.5	aabietis_mrna-934659	rna-XM_050573703.1, rna-XM_050585462.1	atsugae_mrna-405233, atsugae_mrna-735691	rna-XM_018711078.1	-	rna-gnl|WGS_VUJU|FWK35_00021254-RA_mrna, rna-gnl|WGS_VUJU|FWK35_00038662-RA_mrna, rna-gnl|WGS_VUJU|FWK35_00036390-RA_mrna, rna-gnl|WGS_VUJU|FWK35_00027434-RA_mrna, rna-gnl|WGS_VUJU|FWK35_00017087-RA_mrna	rna-gnl|WGS_VYZN|AG6032233-RA, rna-gnl|WGS_VYZN|AG6032228-RA, rna-gnl|WGS_VYZN|AG6032231-RA	rna-XM_050206997.1, rna-XM_050206211.1	rna-XM_001122973.4	rna-gnl|WGS_WIXP|GE061_0mrna02427, rna-gnl|WGS_WIXP|GE061_0mrna02626	rna-XM_019045988.1	rna-NM_001285966.1	-	rna-XM_014399995.2, rna-XM_014399662.1, rna-XM_024226288.1, rna-XM_014402609.2	rna-CINCED_3A004202	rna-XM_050681275.1	rna-XM_032664382.2	rna-XM_046591768.1	rna-gnl|WGS_JAKMOU|jg9054.t1, rna-gnl|WGS_JAKMOU|jg8258.t1, rna-gnl|WGS_JAKMOU|jg8259.t1, rna-gnl|WGS_JAKMOU|jg12415.t1, rna-gnl|WGS_JAKMOU|jg13213.t1	rna-XM_015517687.1, rna-XM_015515239.1	rna-NM_001259549.1, rna-NM_133001.3, rna-NM_001169514.2	rna-XM_026428052.2, rna-XM_026418535.2	rna-XM_014425046.2, rna-XM_014433131.2	rna-XM_046807231.1, rna-XM_046807202.1, rna-XM_046807225.1, rna-XM_046821823.1, rna-XM_046829621.1	rna-gnl|WGS_QKKF|LSTR007560-RA, rna-gnl|WGS_QKKF|LSTR005055-RA	rna-XM_054432436.1, rna-XM_054431012.1, rna-XM_054432404.1	rna-XM_025339340.1, rna-XM_025347534.1, rna-XM_025335434.1	rna-XM_061021805.1, rna-XM_061003717.1	rna-XM_022317450.1, rna-XM_022321769.1, rna-XM_022326764.1, rna-XM_022307748.1, rna-XM_022306541.1, rna-XM_022306473.1, rna-XM_022305998.1, rna-XM_022327093.1	rna-XM_001600131.6	gene-NTJ_14835	rna-NEZAVI_LOCUS434	rna-XM_039420784.1, rna-XM_039445206.1, rna-XM_022345310.2, rna-XM_039428646.1, rna-XM_039429411.1	ScZCZ4B_39812.g7493.t1, ScZCZ4B_818.g11101.t1	rna-gnl|WGS_JBBCAQ|file_1_file_1_g8127.t1, rna-gnl|WGS_JBBCAQ|file_1_file_1_g12977.t1, rna-gnl|WGS_JBBCAQ|file_1_file_1_g5407.t1	rna-XM_002431153.1	rna-XM_065348176.1	rna-XM_026963255.1, rna-XM_026960348.2, rna-XM_026964410.1	rna-XM_060989205.1, rna-XM_060989170.1, rna-XM_060991494.1, rna-XM_060989623.1	rna-XM_025562411.1, rna-XM_025562490.1, rna-XM_025563647.1	rna-XM_015933307.2	rna-XM_034393709.1	rna-XM_964302.4	rna-XM_022078145.1
N0.HOG0000250	OG0000120	n282	-	-	-	-	-	-	-	-	-	-	-	-	-	-	-	rna-CINCED_3A003022-2, rna-CINCED_3A013732, rna-CINCED_3A005670-2, gene-CINCED_3A005670	-	-	-	rna-gnl|WGS_JAKMOU|jg1039.t1	-	-	-	-	-	-	-	-	-	-	-	-	-	-	ScZCZ4B_9049.g4552.t1, ScZCZ4B_16.g153.t1	-	-	-	-	-	rna-XM_025565002.1, rna-XM_025565263.1	-	-	-	-
N0.HOG0000251	OG0000121	n0	rna-XM_008190066.1, rna-XM_029491593.1, rna-XM_008181555.1, rna-XM_016806401.2, rna-XM_008191510.1, rna-XM_008180596.1, rna-XM_008182221.1, rna-XM_008180816.1, rna-XM_008184644.1, rna-XM_029491382.1, rna-XM_016800994.2	aabietis_mrna-545219, aabietis_mrna-642851, aabietis_mrna-580333, aabietis_mrna-577784, aabietis_mrna-2312774, aabietis_mrna-673300, aabietis_mrna-636999, aabietis_mrna-569808	rna-XM_050579481.1	atsugae_mrna-124457, atsugae_mrna-1160516, atsugae_mrna-1168340, atsugae_mrna-1157908, atsugae_mrna-1166072	rna-XM_023456288.1, rna-XM_023457096.1, rna-XM_018709848.1, rna-XM_018713490.2, rna-XM_018716209.1, rna-XM_018713329.1, rna-XM_018719519.1, rna-XM_018721398.2, rna-XM_023456250.1, rna-XM_023455567.1	-	rna-gnl|WGS_VUJU|FWK35_00030341-RA_mrna, rna-gnl|WGS_VUJU|FWK35_00037817-RA_mrna, rna-gnl|WGS_VUJU|FWK35_00033295-RA_mrna, rna-gnl|WGS_VUJU|FWK35_00037806-RA_mrna, rna-gnl|WGS_VUJU|FWK35_00037438-RA_mrna, rna-gnl|WGS_VUJU|FWK35_00036607-RA_mrna, rna-gnl|WGS_VUJU|FWK35_00032280-RA_mrna, rna-gnl|WGS_VUJU|FWK35_00035386-RA_mrna, rna-gnl|WGS_VUJU|FWK35_00022263-RA_mrna, rna-gnl|WGS_VUJU|FWK35_00018518-RA_mrna, rna-gnl|WGS_VUJU|FWK35_00034239-RA_mrna, rna-gnl|WGS_VUJU|FWK35_00035256-RA_mrna, rna-gnl|WGS_VUJU|FWK35_00025036-RA_mrna, rna-gnl|WGS_VUJU|FWK35_00025037-RA_mrna, rna-gnl|WGS_VUJU|FWK35_00019378-RA_mrna, rna-gnl|WGS_VUJU|FWK35_00016577-RA_mrna, rna-gnl|WGS_VUJU|FWK35_00014671-RA_mrna, rna-gnl|WGS_VUJU|FWK35_00036737-RA_mrna, rna-gnl|WGS_VUJU|FWK35_00033610-RA_mrna, rna-gnl|WGS_VUJU|FWK35_00029522-RA_mrna, rna-gnl|WGS_VUJU|FWK35_00032439-RA_mrna, rna-gnl|WGS_VUJU|FWK35_00037630-RA_mrna, rna-gnl|WGS_VUJU|FWK35_00006457-RA_mrna, rna-gnl|WGS_VUJU|FWK35_00025746-RA_mrna, rna-gnl|WGS_VUJU|FWK35_00037876-RA_mrna	rna-gnl|WGS_VYZN|AG6022046-RA, rna-gnl|WGS_VYZN|AG6013373-RA, rna-gnl|WGS_VYZN|AG6036520-RA, rna-gnl|WGS_VYZN|AG6030565-RA, rna-gnl|WGS_VYZN|AG6038919-RA, rna-gnl|WGS_VYZN|AG6038245-RA, rna-gnl|WGS_VYZN|AG6034399-RA, rna-gnl|WGS_VYZN|AG6037113-RA, rna-gnl|WGS_VYZN|AG6038920-RA, rna-gnl|WGS_VYZN|AG6038244-RA, rna-gnl|WGS_VYZN|AG6037114-RA, rna-gnl|WGS_VYZN|AG6036128-RA, rna-gnl|WGS_VYZN|AG6037191-RA, rna-gnl|WGS_VYZN|AG6033340-RA, rna-gnl|WGS_VYZN|AG6025701-RA, rna-gnl|WGS_VYZN|AG6003079-RA, rna-gnl|WGS_VYZN|AG6039606-RA, rna-gnl|WGS_VYZN|AG6038944-RA, rna-gnl|WGS_VYZN|AG6033248-RA, rna-gnl|WGS_VYZN|AG6022162-RA, rna-gnl|WGS_VYZN|AG6038328-RA, rna-gnl|WGS_VYZN|AG6040096-RA, rna-gnl|WGS_VYZN|AG6040298-RA, rna-gnl|WGS_VYZN|AG6033593-RA, rna-gnl|WGS_VYZN|AG6037959-RA, rna-gnl|WGS_VYZN|AG6034744-RA, rna-gnl|WGS_VYZN|AG6016453-RA, rna-gnl|WGS_VYZN|AG6034745-RA, rna-gnl|WGS_VYZN|AG6039397-RA, rna-gnl|WGS_VYZN|AG6037616-RA, rna-gnl|WGS_VYZN|AG6036610-RA, rna-gnl|WGS_VYZN|AG6034637-RA, rna-gnl|WGS_VYZN|AG6015253-RA, rna-gnl|WGS_VYZN|AG6034636-RA	rna-XM_027993836.2, rna-XM_050203862.1, rna-XM_050202357.1, rna-XM_050210599.1, rna-XM_050207289.1, rna-XM_050210317.1, rna-XM_050208936.1, rna-XM_050210228.1, rna-XM_050209000.1, rna-XM_050204862.1, rna-XM_050209084.1, rna-XM_050203703.1, rna-XM_027981985.2	-	rna-gnl|WGS_WIXP|GE061_0mrna12084, rna-gnl|WGS_WIXP|GE061_0mrna12367, rna-gnl|WGS_WIXP|GE061_0mrna12363, rna-gnl|WGS_WIXP|GE061_0mrna19558, rna-gnl|WGS_WIXP|GE061_0mrna12362, rna-gnl|WGS_WIXP|GE061_0mrna12368, rna-gnl|WGS_WIXP|GE061_0mrna12481, rna-gnl|WGS_WIXP|GE061_0mrna10681, rna-gnl|WGS_WIXP|GE061_0mrna07864	rna-XM_019059585.1, rna-XM_019057804.1	-	-	rna-XM_024229263.1	rna-CINCED_3A009688, rna-CINCED_3A022668, gene-CINCED_3A008123, rna-CINCED_3A019325, gene-CINCED_3A009324, gene-CINCED_3A015060, rna-CINCED_3A005630, rna-CINCED_3A021334, rna-CINCED_3A022025, rna-CINCED_3A015361, rna-CINCED_3A017659, gene-CINCED_3A024494, rna-CINCED_3A002433, gene-CINCED_3A011983, gene-CINCED_3A023813, rna-CINCED_3A006140, gene-CINCED_3A012174	rna-XM_050689414.1	-	-	rna-gnl|WGS_JAKMOU|jg9882.t1, rna-gnl|WGS_JAKMOU|jg32.t1, rna-gnl|WGS_JAKMOU|jg4837.t1, rna-gnl|WGS_JAKMOU|jg150.t2	rna-XM_015516113.1, rna-XM_015512582.1, rna-XM_015523173.1, rna-XM_015523148.1, rna-XM_015521866.1	-	-	rna-XM_014429802.1	rna-XM_046803329.1, rna-XM_046806475.1	rna-gnl|WGS_QKKF|LSTR015484-RA, rna-gnl|WGS_QKKF|LSTR015485-RA	rna-XM_054433702.1	rna-XM_025343227.1, rna-XM_025341680.1, rna-XM_025336389.1, rna-XM_025347432.1, rna-XM_025342528.1, rna-XM_025352952.1, rna-XM_025340181.1, rna-XM_025347434.1, rna-XM_025351118.1	rna-XM_061007576.1, rna-XM_061008585.1, rna-XM_061013760.1, rna-XM_061012657.1, rna-XM_061025868.1, rna-XM_060999386.1, rna-XM_061007715.1, rna-XM_061025952.1, rna-XM_061002918.1, rna-XM_061017941.1, rna-XM_060999052.1, rna-XM_061014637.1, rna-XM_061026162.1, rna-XM_061004115.1, rna-XM_060999271.1, rna-XM_061012593.1, rna-XM_061014900.1	rna-XM_022315840.1, rna-XM_022326555.1, rna-XM_022318422.1, rna-XM_022311747.1, rna-XM_022305976.1, rna-XM_022313333.1, rna-XM_022307545.1, rna-XM_022304682.1, rna-XM_022316715.1, rna-XM_022315568.1, rna-XM_022328065.1, rna-XM_022304395.1, rna-XM_022320927.1, rna-XM_022320153.1, rna-XM_022326522.1, rna-XM_022326291.1	-	gene-NTJ_06416, gene-NTJ_12835, gene-NTJ_14009, gene-NTJ_16087, gene-NTJ_15460	rna-NEZAVI_LOCUS6443	rna-XM_039430810.1, rna-XM_039436995.1	-	-	-	rna-XM_065353817.1, rna-XM_065347443.1, rna-XM_065368033.1, rna-XM_065368479.1, rna-XM_065368226.1	rna-XM_026963183.1, rna-XM_026955380.1, rna-XM_026955510.1, rna-XM_026955316.1, rna-XM_026959657.1, rna-XM_026963543.1, rna-XM_026963404.1, rna-XM_026955331.1, rna-XM_026955299.1, rna-XM_026952796.1, rna-XM_026963458.1, rna-XM_026955515.1, rna-XM_026966596.1, rna-XM_026963450.1, rna-XM_026952165.1, rna-XM_026963339.1, rna-XM_026963684.1, rna-XM_026951635.1, rna-XM_026964355.1, rna-XM_026958391.1, rna-XM_026958390.1, rna-XM_028188629.1, rna-XM_026965467.1, rna-XM_026963155.1, rna-XM_026967616.1, rna-XM_026952985.1, rna-XM_026953017.1, rna-XM_026964348.2, rna-XM_026963318.1	rna-XM_060989284.1, rna-XM_060990390.1, rna-XM_060990383.1, rna-XM_060989908.1, rna-XM_060984591.1, rna-XM_060990990.1, rna-XM_060990998.1, rna-XM_060990583.1, rna-XM_060989832.1, rna-XM_060989833.1, rna-XM_060980323.1, rna-XM_060989601.1, rna-XM_060984811.1, rna-XM_060990217.1, rna-XM_060989775.1, rna-XM_060989383.1	rna-XM_025551407.1, rna-XM_025551904.1, rna-XM_025558027.1, rna-XM_025565213.1, rna-XM_025562283.1, rna-XM_025562213.1, rna-XM_025554591.1, rna-XM_025566524.1, rna-XM_025559030.1, rna-XM_025551251.1, rna-XM_025549920.1, rna-XM_025562199.1, rna-XM_025565116.1, rna-XM_025556738.1, rna-XM_025562207.1, rna-XM_025550904.1, rna-XM_025559848.1, rna-XM_025550477.1, rna-XM_025556033.1, rna-XM_025555221.1, rna-XM_025561754.1, rna-XM_025566444.1, rna-XM_025569666.1, rna-XM_025565255.1, rna-XM_025552283.1, rna-XM_025561883.1, rna-XM_025559476.1, rna-XM_025556658.1, rna-XM_025558408.1, rna-XM_025565140.1, rna-XM_025550296.1, rna-XM_025554053.1, rna-XM_025560997.1, rna-XM_025559855.1	-	-	-	rna-XM_022065367.1
N0.HOG0000252	OG0000122	n1	rna-XM_029485236.1	-	-	-	-	-	-	-	-	-	rna-gnl|WGS_WIXP|GE061_0mrna04353	-	-	-	-	rna-CINCED_3A015488, gene-CINCED_3A012884	-	-	-	-	-	-	-	-	rna-XM_046833230.1	-	-	-	-	-	-	-	-	-	-	-	-	-	-	-	-	rna-XM_015935987.2	-	-	-
N0.HOG0000253	OG0000122	n6	rna-XM_029489171.1, rna-XM_008188328.2, rna-XM_008188334.2, rna-XM_029490026.1, rna-NM_001162802.2, rna-NM_001293340.1	aabietis_mrna-2054680	rna-XM_050579697.1	atsugae_mrna-776395, atsugae_mrna-776366	rna-XM_018705246.2, rna-XM_023456871.1, rna-XM_023455490.1, rna-XM_018705252.1, rna-XM_023455486.1, rna-XM_023456812.1, rna-XM_018724858.1, rna-XM_018705245.2, rna-XM_018713035.1, rna-XM_018721215.1, rna-XM_018721214.1, rna-XM_018708535.1, rna-XM_018708536.2, rna-XM_018708530.1	rna-XM_313058.2, rna-XM_061642787.1, rna-XM_562690.3, rna-XM_313665.5, rna-XM_061643400.1, rna-XM_562680.3, rna-XM_562676.4, rna-XM_310012.4, rna-XM_307765.4, rna-XM_319963.3, rna-XM_319972.4, rna-XM_319968.4, rna-XM_319970.4, rna-XM_319969.4, rna-XM_001238233.2	rna-gnl|WGS_VUJU|FWK35_00024189-RA_mrna, rna-gnl|WGS_VUJU|FWK35_00024188-RA_mrna	rna-gnl|WGS_VYZN|AG6024616-RA, rna-gnl|WGS_VYZN|AG6024617-RA	rna-XM_027991698.2, rna-XM_027991700.2	rna-XM_006563331.3	rna-gnl|WGS_WIXP|GE061_0mrna17004, rna-gnl|WGS_WIXP|GE061_0mrna13839, rna-gnl|WGS_WIXP|GE061_0mrna06127, rna-gnl|WGS_WIXP|GE061_0mrna13838, rna-gnl|WGS_WIXP|GE061_0mrna13837, rna-gnl|WGS_WIXP|GE061_0mrna13835, rna-gnl|WGS_WIXP|GE061_0mrna04350	rna-XM_019058487.1, rna-XM_019056615.1, rna-XM_019056630.1, rna-XM_019044902.1, rna-XM_019060224.1, rna-XM_019058474.1, rna-XM_019057147.1, rna-XM_019058463.1	rna-XM_038021265.2, rna-XM_038021266.2, rna-NM_001043718.1, rna-NM_001046665.1, rna-NM_001114992.1, rna-NM_001114988.1, rna-NM_001043732.1, rna-XM_038018673.2, rna-NM_001043955.1	rna-CHILSU_LOCUS2416, rna-CHILSU_LOCUS2417, rna-CHILSU_LOCUS2340, rna-CHILSU_LOCUS4395, rna-CHILSU_LOCUS5672, rna-CHILSU_LOCUS11073, rna-CHILSU_LOCUS4706, rna-CHILSU_LOCUS4846	rna-XM_014394470.2, rna-XM_014404748.1	gene-CINCED_3A021482	rna-XM_050679104.1	rna-XM_032659744.2, rna-XM_032659762.2, rna-XM_032663824.2, rna-XM_032666659.2, rna-XM_032666661.2, rna-XM_061521946.1	rna-XM_046582974.1, rna-XM_046588866.1, rna-XM_046587623.1, rna-XM_046587621.1, rna-XM_046587622.1	rna-gnl|WGS_JAKMOU|jg13053.t1, rna-gnl|WGS_JAKMOU|jg12553.t1, rna-gnl|WGS_JAKMOU|jg11377.t1, rna-gnl|WGS_JAKMOU|jg11376.t1, rna-gnl|WGS_JAKMOU|jg11374.t1, rna-gnl|WGS_JAKMOU|jg10644.t1	rna-XM_015521658.1, rna-XM_015521564.1	rna-NM_080173.2, rna-NM_080175.3, rna-NM_080174.4, rna-NM_176479.2, rna-NM_080375.3, rna-NM_080176.3, rna-NM_080177.4, rna-NM_079602.5, rna-NM_144456.3, rna-NM_141924.2, rna-NM_001144568.2, rna-NM_137482.4, rna-NM_137485.4, rna-NM_001299642.1, rna-NM_137483.3, rna-NM_137484.4, rna-NM_166279.3, rna-NM_001299641.1, rna-NM_137479.3, rna-NM_137480.4, rna-NM_137481.4, rna-NM_137011.3, rna-NM_001201960.1, rna-NM_138120.3, rna-NM_001299646.1	rna-XM_052276458.1, rna-XM_026425672.2, rna-XM_026425258.2, rna-XM_052277419.1, rna-XM_026423506.2, rna-XM_026430790.2, rna-XM_026415711.2, rna-XM_026419242.2	rna-XM_014429111.2, rna-XM_014433087.1	rna-XM_046816023.1, rna-XM_046816025.1, rna-XM_046816027.1, rna-XM_046810957.1, rna-XM_046807023.1, rna-XM_046816026.1, rna-XM_046827131.1, rna-XM_046824971.1, rna-XM_046824978.1, rna-XM_046832206.1, rna-XM_046824800.1, rna-XM_046824968.1, rna-XM_046825570.1, rna-XM_046824976.1, rna-XM_046824974.1, rna-XM_046825569.1, rna-XM_046825627.1, rna-XM_046823821.1, rna-XM_046810131.1	rna-gnl|WGS_QKKF|LSTR001575-RA, rna-gnl|WGS_QKKF|LSTR003959-RA, rna-gnl|WGS_QKKF|LSTR008020-RA	rna-XM_054412459.1, rna-XM_054412015.1, rna-XM_054410398.1, rna-XM_054434256.1, rna-XM_054431756.1, rna-XM_054425772.1, rna-XM_054429330.1, rna-XM_054425805.1, rna-XM_054434258.1, rna-XM_054402626.1, rna-XM_054406373.1, rna-XM_054408187.1	rna-XM_025348274.1, rna-XM_025348272.1	rna-XM_061024773.1, rna-XM_061024771.1, rna-XM_061024768.1, rna-XM_061024777.1, rna-XM_061024778.1, rna-XM_061023368.1, rna-XM_061025113.1	rna-XM_022310861.1, rna-XM_022319402.1	rna-NM_001172442.1, rna-NM_001172443.1, rna-NM_001172444.1, rna-XM_001600137.4	gene-NTJ_00909, gene-NTJ_07239, gene-NTJ_07238, gene-NTJ_07237, gene-NTJ_07235, gene-NTJ_07234, gene-NTJ_11260	rna-NEZAVI_LOCUS15223, rna-NEZAVI_LOCUS15635	rna-XM_039424862.1, rna-XM_039433126.1, rna-XM_039443619.1, rna-XM_039443556.1, rna-XM_039443553.1, rna-XM_039443823.1	ScZCZ4B_818.g12559.t1, ScZCZ4B_818.g12558.t2, ScZCZ4B_818.g12558.t1, ScZCZ4B_818.g12273.t1, ScZCZ4B_39767.g5863.t1, ScZCZ4B_39767.g5863.t2, ScZCZ4B_739.g15957.t1, ScZCZ4B_39767.g5742.t2, ScZCZ4B_39767.g5742.t1	rna-gnl|WGS_JBBCAQ|file_1_file_1_g3117.t1, rna-gnl|WGS_JBBCAQ|file_1_file_1_g6558.t1, rna-gnl|WGS_JBBCAQ|file_1_file_1_g2228.t1, rna-gnl|WGS_JBBCAQ|file_1_file_1_g2227.t1, rna-gnl|WGS_JBBCAQ|file_1_file_1_g2229.t1, rna-gnl|WGS_JBBCAQ|file_1_file_1_g2226.t1	rna-XM_002425222.1, rna-XM_002425221.1, rna-XM_002423902.1	rna-XM_065357058.1, rna-XM_065356577.1, rna-XM_065363651.1, rna-XM_065354944.1, rna-XM_065348964.1, rna-XM_065348952.1, rna-XM_065364052.1, rna-XM_065363218.1, rna-XM_065363221.1, rna-XM_065363220.1	rna-XM_026953321.1, rna-XM_026953106.1	rna-XM_060983014.1, rna-XM_060985631.1	-	rna-XM_015937313.2, rna-NM_001323118.1, rna-XM_015928860.2, rna-XM_015938058.2, rna-XM_015936858.2, rna-NM_001323120.1, rna-XM_015928844.1, rna-XM_015937312.2, rna-XM_015936071.2, rna-XM_025162119.1, rna-XM_015936067.2, rna-XM_015936066.2, rna-XM_025160166.1, rna-NM_001323092.1	rna-XM_034388219.1, rna-XM_034394489.1, rna-XM_034388059.1, rna-XM_034384602.1, rna-XM_034397338.1, rna-XM_034378487.1, rna-XM_034374892.1, rna-XM_034394736.1, rna-XM_034394747.1, rna-XM_034375335.1, rna-XM_034394735.1, rna-XM_034400351.1, rna-XM_034397717.1	rna-XM_015979289.2, rna-XM_969111.4, rna-XM_966416.5, rna-XM_966296.4, rna-XM_961694.5, rna-XM_966110.4, rna-XM_962302.4, rna-XM_064359933.1, rna-XM_961779.4, rna-XM_008202716.3, rna-XM_961873.5, rna-XM_962054.3, rna-XM_008192486.3, rna-XM_015982720.2, rna-XM_064359797.1, rna-XM_015982762.2, rna-XM_064359796.1	rna-XM_022061393.1, rna-XM_022078071.1, rna-XM_022085570.1, rna-XM_022085572.1, rna-XM_022067516.1
N0.HOG0000254	OG0000123	n0	rna-XM_001945430.5, rna-XM_001948283.4, rna-XM_003243126.4, rna-XM_029488776.1, rna-XM_003248212.4, rna-XM_016808613.2, rna-XM_001947215.4, rna-XM_001944324.5, rna-XM_016807358.2, rna-XM_001946838.3, rna-XM_016804150.2	aabietis_mrna-2116588, aabietis_mrna-2116854, aabietis_mrna-2303949, aabietis_mrna-2299916, aabietis_mrna-2162596, aabietis_mrna-1605056, aabietis_mrna-676946	rna-XM_050577059.1, rna-XM_050566333.1, rna-XM_050566328.1, rna-XM_050566334.1, rna-XM_050566332.1, rna-XM_050566592.1, rna-XM_050566349.1, rna-XM_050571083.1, rna-XM_050571084.1, rna-XM_050566335.1	atsugae_mrna-910543, atsugae_mrna-1091511, atsugae_mrna-1091447, atsugae_mrna-1091282, atsugae_mrna-1091350, atsugae_mrna-1091688, atsugae_mrna-1091610, atsugae_mrna-1042221, atsugae_mrna-1042287, atsugae_mrna-1091075, atsugae_mrna-967685, atsugae_mrna-1091124, atsugae_mrna-741325	rna-XM_018716329.1, rna-XM_018706864.1, rna-XM_018718692.1, rna-XM_018722658.1, rna-XM_018722659.2, rna-XM_018716855.1, rna-XM_018714724.1, rna-XM_018718688.1, rna-XM_018719267.2, rna-XM_023456229.1, rna-XM_018714723.1, rna-XM_018718811.1, rna-XM_018719266.1	rna-XM_320774.5, rna-XM_556664.4, rna-XM_061649310.1	rna-gnl|WGS_VUJU|FWK35_00010723-RA_mrna, rna-gnl|WGS_VUJU|FWK35_00016802-RA_mrna, rna-gnl|WGS_VUJU|FWK35_00024622-RA_mrna, rna-gnl|WGS_VUJU|FWK35_00013985-RA_mrna, rna-gnl|WGS_VUJU|FWK35_00013409-RA_mrna	rna-gnl|WGS_VYZN|AG6025181-RA, rna-gnl|WGS_VYZN|AG6015160-RA, rna-gnl|WGS_VYZN|AG6031852-RA, rna-gnl|WGS_VYZN|AG6031848-RA	rna-XM_027998252.2, rna-XM_050201239.1, rna-XM_027980808.2, rna-XM_050198634.1, rna-XM_050198635.1, rna-XM_050198636.1, rna-XM_027989764.2	rna-XM_026444402.1, rna-XM_006572216.3	rna-gnl|WGS_WIXP|GE061_0mrna18074, rna-gnl|WGS_WIXP|GE061_0mrna18075, rna-gnl|WGS_WIXP|GE061_0mrna18073, rna-gnl|WGS_WIXP|GE061_0mrna17817, rna-gnl|WGS_WIXP|GE061_0mrna08422, rna-gnl|WGS_WIXP|GE061_0mrna14919, rna-gnl|WGS_WIXP|GE061_0mrna14920	rna-XM_019050065.1, rna-XM_019050130.1, rna-XM_019051243.1, rna-XM_019050038.1, rna-XM_019051499.1, rna-XM_019051021.1, rna-XM_019058258.1	rna-XM_004925960.5, rna-XM_038019354.2, rna-XM_038019376.2, rna-XM_004925930.5	rna-CHILSU_LOCUS7839, rna-CHILSU_LOCUS7850, rna-CHILSU_LOCUS7772, rna-CHILSU_LOCUS10269-2	rna-XM_024224689.1, rna-XM_014402949.2, rna-XM_014393820.2	gene-CINCED_3A021680, gene-CINCED_3A006969, gene-CINCED_3A010643, gene-CINCED_3A025674, gene-CINCED_3A006734, gene-CINCED_3A003838	rna-XM_050683374.1, rna-XM_050684878.1, rna-XM_050684884.1, rna-XM_050685813.1, rna-XM_050685827.1	rna-XM_032669964.2, rna-XM_061525480.1, rna-XM_032669910.2, rna-XM_032669960.2	rna-XM_046581662.1	rna-gnl|WGS_JAKMOU|jg4116.t1, rna-gnl|WGS_JAKMOU|jg14508.t1, rna-gnl|WGS_JAKMOU|jg14229.t1, rna-gnl|WGS_JAKMOU|jg14666.t1, rna-gnl|WGS_JAKMOU|jg4589.t1	rna-XM_015510868.1, rna-XM_015511871.1, rna-XM_015512190.1, rna-XM_015522615.1, rna-XM_015515525.1, rna-XM_015516191.1, rna-XM_015515670.1, rna-XM_015511901.1	rna-NM_143395.1	rna-XM_052276328.1, rna-XM_026437847.2	rna-XM_024362332.1, rna-XM_014424995.1, rna-XM_024361508.1, rna-XM_024358797.1	rna-XM_046804002.1, rna-XM_046804005.1, rna-XM_046803975.1, rna-XM_046827864.1, rna-XM_046827842.1, rna-XM_046813715.1, rna-XM_046808513.1	rna-gnl|WGS_QKKF|LSTR016204-RA, rna-gnl|WGS_QKKF|LSTR013397-RA, rna-gnl|WGS_QKKF|LSTR001317-RA, rna-gnl|WGS_QKKF|LSTR003295-RA, rna-gnl|WGS_QKKF|LSTR003148-RA, rna-gnl|WGS_QKKF|LSTR007794-RA, rna-gnl|WGS_QKKF|LSTR008234-RA	rna-XM_054427901.1, rna-XM_054424103.1, rna-XM_054426523.1, rna-XM_054428265.1, rna-XM_054401632.1, rna-XM_054424209.1, rna-XM_054424721.1, rna-XM_054415180.1, rna-XM_054415967.1, rna-XM_054408960.1, rna-XM_054404794.1	rna-XM_025344426.1, rna-XM_025338386.1, rna-XM_025348148.1, rna-XM_025352880.1, rna-XM_025350890.1, rna-XM_025350976.1, rna-XM_025350712.1, rna-XM_025338390.1	rna-XM_061014990.1, rna-XM_061020960.1, rna-XM_061022943.1, rna-XM_061011913.1, rna-XM_061006230.1, rna-XM_061006104.1, rna-XM_061006506.1, rna-XM_061020966.1	rna-XM_022306445.1, rna-XM_022314283.1, rna-XM_022324656.1, rna-XM_022317701.1, rna-XM_022320316.1, rna-XM_022320315.1, rna-XM_022314288.1	rna-XM_031921030.1, rna-XM_001600259.6, rna-XM_032601999.1, rna-XM_031921032.1, rna-XM_008218791.4	gene-NTJ_07927, gene-NTJ_08674, gene-NTJ_12634	rna-NEZAVI_LOCUS11860, rna-NEZAVI_LOCUS7685, rna-NEZAVI_LOCUS5956	rna-XM_039426946.1, rna-XM_022330103.2, rna-XM_039438453.1, rna-XM_039423033.1, rna-XM_039435939.1	ScZCZ4B_739.g16153.t1, ScZCZ4B_61.g1745.t1, ScZCZ4B_39793.g17457.t1, ScZCZ4B_61.g2195.t1, ScZCZ4B_468.g3285.t1	rna-gnl|WGS_JBBCAQ|file_1_file_1_g12541.t1, rna-gnl|WGS_JBBCAQ|file_1_file_1_g12544.t1, rna-gnl|WGS_JBBCAQ|file_1_file_1_g4718.t1, rna-gnl|WGS_JBBCAQ|file_1_file_1_g2281.t1, rna-gnl|WGS_JBBCAQ|file_1_file_1_g2284.t1, rna-gnl|WGS_JBBCAQ|file_1_file_1_g2286.t1, rna-gnl|WGS_JBBCAQ|file_1_file_1_g2282.t1, rna-gnl|WGS_JBBCAQ|file_1_file_1_g6243.t1, rna-gnl|WGS_JBBCAQ|file_1_file_1_g6241.t1, rna-gnl|WGS_JBBCAQ|file_1_file_1_g2279.t1, rna-gnl|WGS_JBBCAQ|file_1_file_1_g2287.t1, rna-gnl|WGS_JBBCAQ|file_1_file_1_g2691.t1, rna-gnl|WGS_JBBCAQ|file_1_file_1_g2291.t1, rna-gnl|WGS_JBBCAQ|file_1_file_1_g13420.t1	rna-XM_002429164.1, rna-XM_002426853.1, rna-XM_002423841.1	rna-XM_065364925.1, rna-XM_065363036.1, rna-XM_065354267.1, rna-XM_065370163.1, rna-XM_065357813.1, rna-XM_065348377.1, rna-XM_065348217.1, rna-XM_065368392.1	rna-XM_026955263.1, rna-XM_026967052.1, rna-XM_026953950.1, rna-XM_026956062.1, rna-XM_026954771.1, rna-XM_026954773.1, rna-XM_026967377.1	rna-XM_060984560.1, rna-XM_060982316.1, rna-XM_060982244.1, rna-XM_060982819.1, rna-XM_060984172.1, rna-XM_060985264.1, rna-XM_060982347.1	rna-XM_025568532.1, rna-XM_025553643.1, rna-XM_025553659.1, rna-XM_025559947.1, rna-XM_025559948.1, rna-XM_025559929.1, rna-XM_025552256.1, rna-XM_025552258.1	rna-XM_015925717.2	rna-XM_034378759.1, rna-XM_034392769.1	rna-XM_966441.5, rna-XM_015982182.2, rna-XM_015982449.2, rna-XM_966262.3, rna-XM_064358185.1, rna-XM_015982450.2, rna-XM_008194508.3, rna-XM_008199565.3, rna-XM_008199569.3, rna-XM_008196454.3, rna-XM_965703.4, rna-XM_064358280.1, rna-XM_961812.4	rna-XM_022082407.1, rna-XM_022085975.1, rna-XM_022085298.1, rna-XM_022080656.1, rna-XM_022080553.1, rna-XM_022080657.1, rna-XM_022086350.1, rna-XM_022068147.1, rna-XM_022080658.1
N0.HOG0000255	OG0000124	n0	rna-XM_029485492.1, rna-XM_029490050.1, rna-XM_029486521.1, rna-XM_008191445.1, rna-XM_029486229.1, rna-XM_008181968.1, rna-XM_029486361.1, rna-XM_008188553.3, rna-XM_003248942.1, rna-XM_016805376.2, rna-XM_029486168.1, rna-XM_029486795.1, rna-XM_003244125.2, rna-XM_016808607.1, rna-XM_029492570.1, rna-XM_029492509.1, rna-XM_008188313.1, rna-XM_008191432.3, rna-XM_029492679.1, rna-XM_029491954.1, rna-XM_016806320.2, rna-XM_029490708.1, rna-XM_008181396.1, rna-XM_008187404.1, rna-XM_029489978.1, rna-XM_029492087.1, rna-XM_008182288.3, rna-XM_008183359.1	aabietis_mrna-156262, aabietis_mrna-158992	rna-XM_050565687.1, rna-XM_050585093.1, rna-XM_050575162.1, rna-XM_050579244.1, rna-XM_050576635.1, rna-XM_050570719.1, rna-XM_050579426.1, rna-XM_050567387.1, rna-XM_050578067.1, rna-XM_050578068.1, rna-XM_050579130.1, rna-XM_050583144.1	atsugae_mrna-188017, atsugae_mrna-594319, atsugae_mrna-1259432, atsugae_mrna-1142561, atsugae_mrna-1059179	rna-XM_023456298.1	-	rna-gnl|WGS_VUJU|FWK35_00026292-RA_mrna, rna-gnl|WGS_VUJU|FWK35_00027102-RA_mrna, rna-gnl|WGS_VUJU|FWK35_00023624-RA_mrna, rna-gnl|WGS_VUJU|FWK35_00024913-RA_mrna, rna-gnl|WGS_VUJU|FWK35_00039305-RA_mrna, rna-gnl|WGS_VUJU|FWK35_00020402-RA_mrna, rna-gnl|WGS_VUJU|FWK35_00015826-RA_mrna, rna-gnl|WGS_VUJU|FWK35_00023650-RA_mrna, rna-gnl|WGS_VUJU|FWK35_00016879-RA_mrna, rna-gnl|WGS_VUJU|FWK35_00025413-RA_mrna, rna-gnl|WGS_VUJU|FWK35_00029907-RA_mrna, rna-gnl|WGS_VUJU|FWK35_00026281-RA_mrna, rna-gnl|WGS_VUJU|FWK35_00034127-RA_mrna, rna-gnl|WGS_VUJU|FWK35_00037506-RA_mrna, rna-gnl|WGS_VUJU|FWK35_00033104-RA_mrna, rna-gnl|WGS_VUJU|FWK35_00033139-RA_mrna, rna-gnl|WGS_VUJU|FWK35_00021561-RA_mrna, rna-gnl|WGS_VUJU|FWK35_00021214-RA_mrna, rna-gnl|WGS_VUJU|FWK35_00032406-RA_mrna, rna-gnl|WGS_VUJU|FWK35_00034428-RA_mrna, rna-gnl|WGS_VUJU|FWK35_00010503-RA_mrna, rna-gnl|WGS_VUJU|FWK35_00006008-RA_mrna, rna-gnl|WGS_VUJU|FWK35_00015293-RA_mrna, rna-gnl|WGS_VUJU|FWK35_00026124-RA_mrna, rna-gnl|WGS_VUJU|FWK35_00007960-RA_mrna, rna-gnl|WGS_VUJU|FWK35_00035237-RA_mrna, rna-gnl|WGS_VUJU|FWK35_00018925-RA_mrna, rna-gnl|WGS_VUJU|FWK35_00031878-RA_mrna, rna-gnl|WGS_VUJU|FWK35_00036884-RA_mrna, rna-gnl|WGS_VUJU|FWK35_00009475-RA_mrna	rna-gnl|WGS_VYZN|AG6003045-RA, rna-gnl|WGS_VYZN|AG6037530-RA, rna-gnl|WGS_VYZN|AG6029415-RA, rna-gnl|WGS_VYZN|AG6035105-RA, rna-gnl|WGS_VYZN|AG6038027-RA, rna-gnl|WGS_VYZN|AG6027102-RA, rna-gnl|WGS_VYZN|AG6011801-RA	rna-XM_050202760.1, rna-XM_050205500.1, rna-XM_027995419.2, rna-XM_050199265.1, rna-XM_050210119.1, rna-XM_050200255.1, rna-XM_050208639.1, rna-XM_050202653.1, rna-XM_050203455.1, rna-XM_050208250.1, rna-XM_050209854.1, rna-XM_050210402.1, rna-XM_050208382.1, rna-XM_050209009.1, rna-XM_050209691.1, rna-XM_050208757.1, rna-XM_050208797.1	-	-	-	-	rna-CHILSU_LOCUS5053	-	gene-CINCED_3A017871, rna-CINCED_3A018789, rna-CINCED_3A007656, rna-CINCED_3A025787, gene-CINCED_3A008246, rna-CINCED_3A003861, rna-CINCED_3A023142, rna-CINCED_3A021108, rna-CINCED_3A011989, gene-CINCED_3A001069, gene-CINCED_3A012024, gene-CINCED_3A025954, gene-CINCED_3A023340	rna-XM_050668308.1, rna-XM_050690356.1, rna-XM_050681375.1, rna-XM_050669472.1, rna-XM_050670882.1, rna-XM_050668746.1, rna-XM_050688218.1, rna-XM_050692357.1, rna-XM_050690204.1, rna-XM_050684360.1, rna-XM_050682499.1	-	-	-	rna-XM_015515944.1, rna-XM_015509658.1, rna-XM_015522704.1, rna-XM_015522881.1, rna-XM_015521538.1	-	-	-	rna-XM_046803929.1, rna-XM_046830180.1, rna-XM_046833026.1	rna-gnl|WGS_QKKF|LSTR017028-RA	-	rna-XM_025337066.1, rna-XM_025336005.1, rna-XM_025336410.1, rna-XM_025337871.1, rna-XM_025343244.1, rna-XM_025336827.1, rna-XM_025350001.1, rna-XM_025336498.1	rna-XM_061025943.1, rna-XM_061004807.1, rna-XM_061001854.1, rna-XM_061007488.1, rna-XM_061009064.1, rna-XM_061023647.1, rna-XM_061024167.1, rna-XM_061000405.1, rna-XM_061006123.1, rna-XM_061024786.1, rna-XM_061000430.1, rna-XM_061016714.1, rna-XM_061012670.1, rna-XM_061003170.1, rna-XM_061019969.1, rna-XM_061012855.1, rna-XM_061006981.1, rna-XM_061010130.1, rna-XM_061025267.1, rna-XM_061018288.1, rna-XM_061016390.1, rna-XM_061005829.1, rna-XM_061013688.1, rna-XM_061007233.1, rna-XM_061024888.1, rna-XM_061004197.1, rna-XM_061002910.1, rna-XM_061000343.1, rna-XM_061010715.1, rna-XM_061004978.1, rna-XM_061000030.1, rna-XM_060999893.1, rna-XM_061000017.1, rna-XM_061025745.1, rna-XM_061002936.1, rna-XM_061012639.1, rna-XM_061012976.1, rna-XM_061003304.1, rna-XM_061000094.1, rna-XM_061016155.1, rna-XM_061016119.1, rna-XM_061016163.1, rna-XM_061016162.1, rna-XM_061000139.1, rna-XM_061000093.1, rna-XM_060999010.1, rna-XM_061020036.1	rna-XM_022313165.1, rna-XM_022305149.1, rna-XM_022327307.1, rna-XM_022308517.1, rna-XM_022316141.1, rna-XM_022318429.1, rna-XM_022319622.1, rna-XM_022309673.1, rna-XM_022318201.1, rna-XM_022324879.1, rna-XM_022312538.1, rna-XM_022313133.1, rna-XM_022313995.1, rna-XM_022313523.1, rna-XM_022324346.1, rna-XM_022317953.1, rna-XM_022318925.1, rna-XM_022310238.1, rna-XM_022323124.1, rna-XM_022308139.1, rna-XM_022320537.1, rna-XM_022313869.1, rna-XM_022304589.1, rna-XM_022320789.1, rna-XM_022318255.1	-	-	rna-NEZAVI_LOCUS3753, rna-NEZAVI_LOCUS5784	-	-	-	-	-	rna-XM_026952886.1, rna-XM_026959594.1, rna-XM_028188670.1, rna-XM_026960380.1, rna-XM_026965876.1, rna-XM_026964946.1	rna-XM_060980385.1, rna-XM_060980383.1, rna-XM_060993752.1, rna-XM_060997340.1, rna-XM_060997339.1, rna-XM_060990536.1, rna-XM_060989859.1, rna-XM_060987965.1, rna-XM_060987954.1, rna-XM_060979883.1, rna-XM_060987955.1, rna-XM_060988293.1, rna-XM_060987758.1, rna-XM_060992178.1, rna-XM_060992183.1, rna-XM_060988878.1, rna-XM_060990326.1, rna-XM_060991712.1	rna-XM_025563909.1, rna-XM_025564284.1, rna-XM_025568872.1, rna-XM_025557910.1, rna-XM_025562776.1, rna-XM_025552144.1, rna-XM_025551513.1, rna-XM_025567195.1, rna-XM_025551285.1, rna-XM_025569916.1, rna-XM_025565753.1, rna-XM_025561124.1, rna-XM_025548947.1, rna-XM_025562534.1, rna-XM_025562545.1, rna-XM_025551433.1, rna-XM_025569558.1, rna-XM_025569556.1, rna-XM_025554058.1, rna-XM_025568890.1, rna-XM_025551360.1, rna-XM_025563096.1, rna-XM_025553111.1, rna-XM_025550995.1, rna-XM_025550282.1, rna-XM_025551403.1, rna-XM_025554384.1, rna-XM_025556067.1, rna-XM_025556221.1, rna-XM_025553171.1, rna-XM_025549872.1, rna-XM_025569567.1, rna-XM_025559338.1, rna-XM_025562117.1, rna-XM_025552322.1, rna-XM_025554020.1, rna-XM_025556072.1, rna-XM_025558748.1, rna-XM_025563544.1	-	-	-	-
N0.HOG0000256	OG0000125	n2	rna-XM_008182315.3, rna-XM_008190014.3	aabietis_mrna-274349, aabietis_mrna-180020	rna-XM_050584473.1, rna-XM_050568281.1	atsugae_mrna-146891, atsugae_mrna-101892	rna-XM_018717157.2	rna-XM_061656485.1, rna-XM_061658050.1, rna-XM_061658991.1	rna-gnl|WGS_VUJU|FWK35_00020283-RA_mrna, rna-gnl|WGS_VUJU|FWK35_00020284-RA_mrna, rna-gnl|WGS_VUJU|FWK35_00014991-RA_mrna, rna-gnl|WGS_VUJU|FWK35_00015346-RA_mrna, rna-gnl|WGS_VUJU|FWK35_00024843-RA_mrna	rna-gnl|WGS_VYZN|AG6020538-RA, rna-gnl|WGS_VYZN|AG6019525-RA	rna-XM_050199004.1, rna-XM_050203120.1	rna-XM_026442486.1	rna-gnl|WGS_WIXP|GE061_0mrna16064, rna-gnl|WGS_WIXP|GE061_0mrna13649	rna-XM_019053431.1, rna-XM_019060528.1	rna-XM_004926493.5, rna-XM_004926515.5	rna-CHILSU_LOCUS10403, rna-CHILSU_LOCUS10466	rna-XM_014400467.2, rna-XM_014400108.2, rna-XM_014400106.2, rna-XM_024230671.1	gene-CINCED_3A016096, gene-CINCED_3A022995, gene-CINCED_3A009049	rna-XM_050670134.1, rna-XM_050687786.1	rna-XM_032659528.2, rna-XM_032659432.2	rna-XM_046600348.1	rna-gnl|WGS_JAKMOU|jg7622.t1, rna-gnl|WGS_JAKMOU|jg7134.t1, rna-gnl|WGS_JAKMOU|jg7620.t1	rna-XM_015521929.1, rna-XM_015524147.1, rna-XM_015520578.1	rna-NM_165209.2, rna-NM_135985.6, rna-NM_176057.3	rna-XM_052264721.1, rna-XM_052272963.1, rna-XM_052274601.1	rna-XM_024360597.1, rna-XM_014416544.2, rna-XM_024362392.1, rna-XM_024362391.1	rna-XM_046808451.1, rna-XM_046807661.1, rna-XM_046810508.1, rna-XM_046810954.1	rna-gnl|WGS_QKKF|LSTR001078-RA, rna-gnl|WGS_QKKF|LSTR002259-RA, rna-gnl|WGS_QKKF|LSTR001067-RA	rna-XM_054408234.1, rna-XM_054406180.1, rna-XM_054404342.1, rna-XM_054407732.1, rna-XM_054408874.1, rna-XM_054404668.1, rna-XM_054408237.1, rna-XM_054408626.1	rna-XM_025344197.1, rna-XM_025348055.1	rna-XM_061017210.1, rna-XM_061025760.1, rna-XM_061018091.1	rna-XM_022307457.1, rna-XM_022321323.1	-	gene-NTJ_07368, gene-NTJ_07837	rna-NEZAVI_LOCUS13298, rna-NEZAVI_LOCUS13299	rna-XM_039428333.1, rna-XM_039429426.1, rna-XM_039428365.1	ScZCZ4B_39887.g13847.t1, ScZCZ4B_39887.g14198.t1	rna-gnl|WGS_JBBCAQ|file_1_file_1_g715.t1	rna-XM_002432998.1	rna-XM_065365649.1	rna-XM_026967325.1	rna-XM_060978105.1, rna-XM_060996480.1	rna-XM_025569893.1, rna-XM_025558039.1	-	rna-XM_034382733.1, rna-XM_034386425.1	rna-XM_008194626.3	rna-XM_022070996.1
N0.HOG0000257	OG0000125	n105	-	-	-	-	-	-	-	-	-	-	-	-	-	-	-	-	-	-	-	rna-gnl|WGS_JAKMOU|jg11346.t1	-	-	-	-	-	-	-	-	-	-	-	-	-	-	ScZCZ4B_39767.g5469.t1	-	-	-	-	-	-	rna-XM_015934314.2	-	-	-
N0.HOG0000258	OG0000125	n107	rna-XM_001951968.5, rna-XM_029487865.1	aabietis_mrna-1874267, aabietis_mrna-87776	rna-XM_050585756.1, rna-XM_050587913.1	atsugae_mrna-539276, atsugae_mrna-70949	rna-XM_018713188.1	rna-XM_061647109.1	rna-gnl|WGS_VUJU|FWK35_00005807-RA_mrna, rna-gnl|WGS_VUJU|FWK35_00014436-RA_mrna	rna-gnl|WGS_VYZN|AG6010418-RA, rna-gnl|WGS_VYZN|AG6002486-RA	rna-XM_027986797.2, rna-XM_050197778.1	rna-XM_026445064.1	rna-gnl|WGS_WIXP|GE061_0mrna19229, rna-gnl|WGS_WIXP|GE061_0mrna19382, rna-gnl|WGS_WIXP|GE061_0mrna17884	rna-XM_019040842.1, rna-XM_019058669.1	-	-	rna-XM_024229946.1, rna-XM_014395449.2, rna-XM_014400234.2, rna-XM_024228646.1	gene-CINCED_3A020772, gene-CINCED_3A015115	rna-XM_050680969.1, rna-XM_050684787.1	-	-	rna-gnl|WGS_JAKMOU|jg10585.t1, rna-gnl|WGS_JAKMOU|jg10582.t1	rna-XM_015511743.1, rna-XM_015515323.1	-	rna-XM_052268629.1, rna-XM_052277034.1, rna-XM_052266590.1	rna-XM_014422523.2, rna-XM_024362459.1, rna-XM_014419026.2, rna-XM_014430923.2	rna-XM_046815218.1, rna-XM_046815406.1, rna-XM_046815259.1, rna-XM_046815262.1, rna-XM_046812356.1	rna-gnl|WGS_QKKF|LSTR014041-RA, rna-gnl|WGS_QKKF|LSTR012414-RA, rna-gnl|WGS_QKKF|LSTR000507-RA, rna-gnl|WGS_QKKF|LSTR012412-RA, rna-gnl|WGS_QKKF|LSTR017500-RA, rna-gnl|WGS_QKKF|LSTR017323-RA	rna-XM_054415591.1, rna-XM_054416025.1, rna-XM_054419176.1, rna-XM_054416891.1, rna-XM_054416969.1	rna-XM_025348603.1, rna-XM_025348525.1	rna-XM_061021967.1, rna-XM_061006284.1	rna-XM_022314134.1, rna-XM_022311115.1	rna-XM_008204463.4	gene-NTJ_06053, gene-NTJ_05886	rna-NEZAVI_LOCUS11499, rna-NEZAVI_LOCUS2636	rna-XM_022341072.2, rna-XM_022333276.2, rna-XM_039444318.1	ScZCZ4B_39812.g8964.t1	rna-gnl|WGS_JBBCAQ|file_1_file_1_g11881.t1, rna-gnl|WGS_JBBCAQ|file_1_file_1_g10906.t1	rna-XM_002425863.1, rna-XM_002425864.1	rna-XM_065349741.1, rna-XM_065358631.1	rna-XM_026957124.2, rna-XM_026958324.1	rna-XM_060994217.1, rna-XM_060983509.1	rna-XM_025557602.1, rna-XM_025567378.1	rna-XM_015935881.2, rna-XM_015940145.2	rna-XM_034375421.1, rna-XM_034378753.1	rna-XM_008197989.3, rna-XM_969001.5	-
N0.HOG0000259	OG0000125	n196	-	-	-	-	-	-	-	-	-	-	-	-	-	-	-	-	-	-	rna-XM_046593178.1, rna-XM_046590803.1	-	-	-	-	-	-	-	-	-	-	-	-	-	-	-	-	-	-	-	-	-	-	-	-	-	-
N0.HOG0000260	OG0000125	n197	rna-XM_008183217.3, rna-XM_008185905.3	aabietis_mrna-2094754, aabietis_mrna-986966	rna-XM_050565990.1, rna-XM_050573105.1	atsugae_mrna-1078656	rna-XM_018716601.1	rna-XM_061644766.1, rna-XM_061646371.1	rna-gnl|WGS_VUJU|FWK35_00021925-RA_mrna, rna-gnl|WGS_VUJU|FWK35_00037839-RA_mrna, rna-gnl|WGS_VUJU|FWK35_00009272-RA_mrna	rna-gnl|WGS_VYZN|AG6009947-RA	rna-XM_027989638.2, rna-XM_027989493.2	rna-XM_026445182.1	rna-gnl|WGS_WIXP|GE061_0mrna17881, rna-gnl|WGS_WIXP|GE061_0mrna17878	rna-XM_019058221.1, rna-XM_019042182.1	rna-XM_004927355.5, rna-XM_012689954.4	rna-CHILSU_LOCUS11071, rna-CHILSU_LOCUS2345	rna-XM_014391023.2, rna-XM_024229990.1	gene-CINCED_3A002767	rna-XM_050682842.1, rna-XM_050680753.1	rna-XM_032655616.2, rna-XM_032659975.2	rna-XM_046606716.1, rna-XM_046604272.1	rna-gnl|WGS_JAKMOU|jg9958.t1	rna-XM_015508103.1, rna-XM_015521179.1, rna-XM_015515189.1	rna-NM_001275947.1	rna-XM_052266591.1	rna-XM_014423077.2, rna-XM_014430924.2	rna-XM_046804289.1, rna-XM_046824489.1, rna-XM_046825267.1	rna-gnl|WGS_QKKF|LSTR000890-RA, rna-gnl|WGS_QKKF|LSTR012407-RA	rna-XM_054432843.1, rna-XM_054429949.1, rna-XM_054429972.1, rna-XM_054402550.1, rna-XM_054401203.1	rna-XM_025347989.1, rna-XM_025353279.1	rna-XM_061005992.1, rna-XM_061024938.1	rna-XM_022314643.1, rna-XM_022313709.1	rna-XM_031926305.2	gene-NTJ_07940, gene-NTJ_07938	rna-NEZAVI_LOCUS13623	rna-XM_039429182.1, rna-XM_039437113.1	ScZCZ4B_39812.g8912.t1	rna-gnl|WGS_JBBCAQ|file_1_file_1_g8418.t1	rna-XM_002423457.1	rna-XM_065357451.1, rna-XM_065361606.1, rna-XM_065362628.1	rna-XM_026950461.1, rna-XM_026957633.1	rna-XM_060979096.1, rna-XM_060986122.1	rna-XM_025569460.1, rna-XM_025554162.1	rna-XM_015938711.2, rna-XM_015938577.2, rna-XM_025161746.1	rna-XM_034394988.1, rna-XM_034384434.1	rna-XM_064359884.1	rna-XM_022063120.1, rna-XM_022081791.1
N0.HOG0000261	OG0000126	n0	rna-XM_008182301.1, rna-XM_008181466.1, rna-XM_008180304.1, rna-XM_008191606.1, rna-XM_008185035.1, rna-XM_008182885.1, rna-XM_008191773.1, rna-XM_008182303.1, rna-XM_008182962.1, rna-XM_008190875.2, rna-XM_008190319.1, rna-XM_029490350.1, rna-XM_029492204.1, rna-XM_008191541.1, rna-XM_008182961.1, rna-XM_029485495.1, rna-XM_016803908.1, rna-XM_016800237.2, rna-XM_008184927.1, rna-XM_008181315.1, rna-XM_029492643.1, rna-XM_008191189.1, rna-XM_008183043.1	aabietis_mrna-552798, aabietis_mrna-560833, aabietis_mrna-597304, aabietis_mrna-1112284, aabietis_mrna-2320685, aabietis_mrna-573766, aabietis_mrna-2270065, aabietis_mrna-2297661, aabietis_mrna-1867178, aabietis_mrna-578849, aabietis_mrna-456994, aabietis_mrna-611350, aabietis_mrna-641412, aabietis_mrna-617271	rna-XM_050579545.1, rna-XM_050570652.1	atsugae_mrna-1251026	rna-XM_018719167.1, rna-XM_018717182.1, rna-XM_023455536.1, rna-XM_018722836.1, rna-XM_023454792.1, rna-XM_018706652.1, rna-XM_018720861.1, rna-XM_023456881.1, rna-XM_018715077.1, rna-XM_023457126.1, rna-XM_018705742.1, rna-XM_018723100.1, rna-XM_023457249.1, rna-XM_023457251.1	-	rna-gnl|WGS_VUJU|FWK35_00024246-RA_mrna, rna-gnl|WGS_VUJU|FWK35_00033847-RA_mrna, rna-gnl|WGS_VUJU|FWK35_00018528-RA_mrna, rna-gnl|WGS_VUJU|FWK35_00018912-RA_mrna, rna-gnl|WGS_VUJU|FWK35_00034760-RA_mrna, rna-gnl|WGS_VUJU|FWK35_00037872-RA_mrna, rna-gnl|WGS_VUJU|FWK35_00019602-RA_mrna, rna-gnl|WGS_VUJU|FWK35_00035361-RA_mrna, rna-gnl|WGS_VUJU|FWK35_00010133-RA_mrna, rna-gnl|WGS_VUJU|FWK35_00032559-RA_mrna, rna-gnl|WGS_VUJU|FWK35_00030640-RA_mrna, rna-gnl|WGS_VUJU|FWK35_00024048-RA_mrna, rna-gnl|WGS_VUJU|FWK35_00036780-RA_mrna, rna-gnl|WGS_VUJU|FWK35_00033551-RA_mrna, rna-gnl|WGS_VUJU|FWK35_00004762-RA_mrna, rna-gnl|WGS_VUJU|FWK35_00037831-RA_mrna, rna-gnl|WGS_VUJU|FWK35_00012108-RA_mrna, rna-gnl|WGS_VUJU|FWK35_00022320-RA_mrna, rna-gnl|WGS_VUJU|FWK35_00038029-RA_mrna, rna-gnl|WGS_VUJU|FWK35_00015728-RA_mrna, rna-gnl|WGS_VUJU|FWK35_00019809-RA_mrna, rna-gnl|WGS_VUJU|FWK35_00038839-RA_mrna, rna-gnl|WGS_VUJU|FWK35_00037987-RA_mrna, rna-gnl|WGS_VUJU|FWK35_00018247-RA_mrna, rna-gnl|WGS_VUJU|FWK35_00032652-RA_mrna, rna-gnl|WGS_VUJU|FWK35_00039324-RA_mrna, rna-gnl|WGS_VUJU|FWK35_00030465-RA_mrna, rna-gnl|WGS_VUJU|FWK35_00023768-RA_mrna, rna-gnl|WGS_VUJU|FWK35_00018911-RA_mrna, rna-gnl|WGS_VUJU|FWK35_00016344-RA_mrna, rna-gnl|WGS_VUJU|FWK35_00031723-RA_mrna	rna-gnl|WGS_VYZN|AG6033103-RA, rna-gnl|WGS_VYZN|AG6039094-RA, rna-gnl|WGS_VYZN|AG6016873-RA, rna-gnl|WGS_VYZN|AG6039456-RA, rna-gnl|WGS_VYZN|AG6038634-RA, rna-gnl|WGS_VYZN|AG6039536-RA, rna-gnl|WGS_VYZN|AG6034846-RA, rna-gnl|WGS_VYZN|AG6033475-RA, rna-gnl|WGS_VYZN|AG6030899-RA, rna-gnl|WGS_VYZN|AG6037645-RA, rna-gnl|WGS_VYZN|AG6038997-RA, rna-gnl|WGS_VYZN|AG6038156-RA, rna-gnl|WGS_VYZN|AG6038996-RA	rna-XM_050210489.1, rna-XM_050209999.1, rna-XM_050208187.1, rna-XM_050201188.1, rna-XM_050209599.1, rna-XM_050209759.1, rna-XM_027982489.2, rna-XM_050204109.1, rna-XM_027981421.2, rna-XM_050208375.1	-	rna-gnl|WGS_WIXP|GE061_0mrna13673	-	rna-XM_062671980.1	-	-	gene-CINCED_3A025586	rna-XM_050692396.1, rna-XM_050676954.1	rna-XM_061528671.1	rna-XM_046596871.1, rna-XM_046598770.1, rna-XM_046607269.1, rna-XM_046582841.1, rna-XM_046597679.1, rna-XM_046597677.1, rna-XM_046590984.1, rna-XM_046590985.1, rna-XM_046599476.1	rna-gnl|WGS_JAKMOU|jg747.t1, rna-gnl|WGS_JAKMOU|jg1536.t1	rna-XM_015521826.1, rna-XM_015522421.1, rna-XM_015521770.1, rna-XM_015522829.1, rna-XM_015521771.1, rna-XM_015517889.1, rna-XM_015513829.1, rna-XM_015519766.1, rna-XM_015523605.1, rna-XM_015521803.1, rna-XM_015520646.1, rna-XM_015518568.1, rna-XM_015523067.1, rna-XM_015519508.1, rna-XM_015521241.1	-	-	-	rna-XM_046821306.1, rna-XM_046832408.1, rna-XM_046810895.1, rna-XM_046825412.1, rna-XM_046831606.1, rna-XM_046829412.1, rna-XM_046832375.1, rna-XM_046830004.1, rna-XM_046815039.1, rna-XM_046828902.1, rna-XM_046807095.1, rna-XM_046829064.1, rna-XM_046807107.1, rna-XM_046815430.1, rna-XM_046807096.1, rna-XM_046815383.1, rna-XM_046825704.1, rna-XM_046822220.1, rna-XM_046815224.1, rna-XM_046829612.1, rna-XM_046810804.1	-	rna-XM_054403571.1	rna-XM_025351456.1, rna-XM_025336004.1, rna-XM_025339908.1, rna-XM_025340825.1, rna-XM_025336111.1, rna-XM_025335954.1, rna-XM_025340363.1, rna-XM_025337039.1, rna-XM_025337040.1	rna-XM_061007361.1, rna-XM_061015854.1, rna-XM_060999512.1, rna-XM_061003113.1, rna-XM_060999572.1, rna-XM_061003766.1, rna-XM_061026071.1, rna-XM_061004608.1, rna-XM_061017978.1, rna-XM_061017984.1, rna-XM_061017925.1, rna-XM_061025901.1, rna-XM_061017900.1, rna-XM_061024022.1, rna-XM_061007384.1, rna-XM_060999530.1, rna-XM_061014581.1, rna-XM_061016779.1, rna-XM_061007529.1, rna-XM_061005816.1, rna-XM_061019893.1, rna-XM_061017910.1	rna-XM_022304473.1, rna-XM_022308006.1, rna-XM_022309038.1, rna-XM_022308549.1, rna-XM_022305134.1, rna-XM_022318826.1, rna-XM_022312952.1, rna-XM_022326582.1, rna-XM_022321680.1, rna-XM_022319551.1, rna-XM_022304592.1, rna-XM_022324496.1, rna-XM_022310043.1, rna-XM_022318640.1, rna-XM_022326929.1, rna-XM_022309550.1, rna-XM_022327545.1, rna-XM_022318516.1, rna-XM_022325680.1, rna-XM_022312315.1	rna-XM_031925518.2, rna-XM_008214147.2	gene-NTJ_07049	-	rna-XM_022350821.2, rna-XM_039440756.1, rna-XM_039441842.1, rna-XM_039431440.1, rna-XM_039432803.1, rna-XM_039420168.1	ScZCZ4B_39812.g7588.t1, ScZCZ4B_39793.g17535.t1, ScZCZ4B_130.g15091.t1, ScZCZ4B_39812.g7563.t1, ScZCZ4B_39812.g7571.t1, ScZCZ4B_39812.g7535.t1, ScZCZ4B_12107.g12904.t1, ScZCZ4B_39812.g7564.t1, ScZCZ4B_39812.g8240.t1, ScZCZ4B_39812.g8240.t2, ScZCZ4B_39812.g8036.t1, ScZCZ4B_39812.g8334.t1, ScZCZ4B_39812.g7532.t1, ScZCZ4B_130.g15100.t1	-	-	-	rna-XM_028188624.1, rna-XM_026963829.1, rna-XM_026963822.1, rna-XM_026950586.1, rna-XM_026967648.1	rna-XM_060989947.1, rna-XM_060990077.1, rna-XM_060980379.1, rna-XM_060989730.1, rna-XM_060990464.1, rna-XM_060992163.1, rna-XM_060990042.1, rna-XM_060990078.1	rna-XM_025551722.1, rna-XM_025558503.1, rna-XM_025561532.1, rna-XM_025564420.1, rna-XM_025564424.1, rna-XM_025564422.1, rna-XM_025564423.1, rna-XM_025566095.1, rna-XM_025565217.1, rna-XM_025565269.1, rna-XM_025557971.1, rna-XM_025551654.1, rna-XM_025559512.1, rna-XM_025564361.1, rna-XM_025564411.1, rna-XM_025563812.1, rna-XM_025551516.1	-	-	rna-XM_064354947.1, rna-XM_064354928.1, rna-XM_064359002.1, rna-XM_008202256.3, rna-XM_064354930.1, rna-XM_064354929.1, rna-XM_064354944.1, rna-XM_064354942.1, rna-XM_064357874.1	-
N0.HOG0000262	OG0000127	n0	rna-XM_001948561.5	aabietis_mrna-1971680, aabietis_mrna-1971798	rna-XM_050579743.1, rna-XM_050580214.1	atsugae_mrna-678157, atsugae_mrna-678233	rna-XM_018713111.2, rna-XM_018715647.2, rna-XM_023455962.1, rna-XM_018715655.1, rna-XM_018721405.1, rna-XM_018713759.1, rna-XM_018713758.1, rna-XM_018713750.1	rna-XM_061658516.1, rna-XM_061656479.1, rna-XM_317660.6, rna-XM_001238430.3, rna-XM_003435930.2, rna-XM_003435931.2, rna-XM_321095.6, rna-XM_321571.6, rna-XM_061646772.1, rna-XM_312311.6, rna-XM_317094.5, rna-XM_317064.5, rna-XM_061644191.1	rna-gnl|WGS_VUJU|FWK35_00036126-RA_mrna, rna-gnl|WGS_VUJU|FWK35_00030525-RA_mrna	rna-gnl|WGS_VYZN|AG6023736-RA	rna-XM_027986610.2	rna-XM_026444200.1, rna-XM_026444198.1, rna-XM_394160.6, rna-XM_006572148.3, rna-XM_026442567.1	rna-gnl|WGS_WIXP|GE061_0mrna08448, rna-gnl|WGS_WIXP|GE061_0mrna00991, rna-gnl|WGS_WIXP|GE061_0mrna00992, rna-gnl|WGS_WIXP|GE061_0mrna08260, rna-gnl|WGS_WIXP|GE061_0mrna03569, rna-gnl|WGS_WIXP|GE061_0mrna09390, rna-gnl|WGS_WIXP|GE061_0mrna09392, rna-gnl|WGS_WIXP|GE061_0mrna09391, rna-gnl|WGS_WIXP|GE061_0mrna03594, rna-gnl|WGS_WIXP|GE061_0mrna03593, rna-gnl|WGS_WIXP|GE061_0mrna02988, rna-gnl|WGS_WIXP|GE061_0mrna18293, rna-gnl|WGS_WIXP|GE061_0mrna09987, rna-gnl|WGS_WIXP|GE061_0mrna14169, rna-gnl|WGS_WIXP|GE061_0mrna14161, rna-gnl|WGS_WIXP|GE061_0mrna14160, rna-gnl|WGS_WIXP|GE061_0mrna08210	rna-XM_019056968.1, rna-XM_019045015.1, rna-XM_019050547.1	rna-XM_004929303.5, rna-XM_038011298.2, rna-XM_004932290.3, rna-XM_004929811.5, rna-XM_038013537.2	rna-CHILSU_LOCUS8007, rna-CHILSU_LOCUS8868, rna-CHILSU_LOCUS8863, rna-CHILSU_LOCUS5264, rna-CHILSU_LOCUS9879	rna-XM_014402047.2, rna-XM_024227399.1, rna-XM_014401699.2, rna-XM_024227749.1, rna-XM_014404807.2, rna-XM_014404169.2, rna-XM_014395237.2	gene-CINCED_3A008608, gene-CINCED_3A015812, gene-CINCED_3A023006, gene-CINCED_3A017384, gene-CINCED_3A004268, gene-CINCED_3A024553	rna-XM_050677714.1, rna-XM_050681093.1	rna-XM_061523479.1, rna-XM_032673079.2, rna-XM_032670996.2, rna-XM_061527384.1	rna-XM_046604943.1, rna-XM_046604764.1, rna-XM_046605608.1, rna-XM_046603474.1, rna-XM_046595835.1, rna-XM_046595213.1	rna-gnl|WGS_JAKMOU|jg6671.t1, rna-gnl|WGS_JAKMOU|jg13810.t2, rna-gnl|WGS_JAKMOU|jg2818.t1	rna-XM_015509548.1	rna-NM_001103585.3, rna-NM_001103586.4, rna-NM_135348.3, rna-NM_169752.2, rna-NM_143189.4, rna-NM_141812.3, rna-NM_001298054.1, rna-NM_143633.2, rna-NM_143632.4, rna-NM_143634.4, rna-NM_001299981.1	rna-XM_052269197.1, rna-XM_052277096.1, rna-XM_026438831.2, rna-XM_026416931.2, rna-XM_026435003.2, rna-XM_052265756.1, rna-XM_052271676.1, rna-XM_026417939.2, rna-XM_026428333.2, rna-XM_052264920.1, rna-XM_052264258.1, rna-XM_026420817.2, rna-XM_052277434.1, rna-XM_052277399.1, rna-XM_052275714.1	rna-XM_024360514.1, rna-XM_014423641.2, rna-XM_014423638.1, rna-XM_024362786.1, rna-XM_014417634.2, rna-XM_014429160.2, rna-XM_024361589.1	rna-XM_046806722.1, rna-XM_046803848.1, rna-XM_046810712.1, rna-XM_046814149.1, rna-XM_046806766.1, rna-XM_046831482.1, rna-XM_046803847.1, rna-XM_046831481.1, rna-XM_046803844.1, rna-XM_046803688.1, rna-XM_046804534.1, rna-XM_046807409.1, rna-XM_046803843.1, rna-XM_046803850.1, rna-XM_046831483.1, rna-XM_046810448.1, rna-XM_046803851.1, rna-XM_046803574.1, rna-XM_046817820.1, rna-XM_046817822.1, rna-XM_046808465.1, rna-XM_046806856.1, rna-XM_046806857.1, rna-XM_046830718.1, rna-XM_046804589.1, rna-XM_046804327.1, rna-XM_046803686.1, rna-XM_046804498.1, rna-XM_046811053.1, rna-XM_046817505.1, rna-XM_046812328.1	rna-gnl|WGS_QKKF|LSTR009539-RA, rna-gnl|WGS_QKKF|LSTR009541-RA, rna-gnl|WGS_QKKF|LSTR006331-RA, rna-gnl|WGS_QKKF|LSTR005327-RA, rna-gnl|WGS_QKKF|LSTR004034-RA	rna-XM_054415668.1, rna-XM_054432244.1, rna-XM_054431341.1, rna-XM_054431740.1, rna-XM_054431849.1, rna-XM_054429576.1, rna-XM_054432565.1, rna-XM_054431850.1, rna-XM_054432648.1, rna-XM_054431974.1, rna-XM_054432187.1, rna-XM_054434472.1, rna-XM_054431635.1, rna-XM_054405841.1, rna-XM_054403671.1, rna-XM_054411695.1, rna-XM_054415500.1, rna-XM_054415283.1	-	rna-XM_061018232.1	rna-XM_022326422.1	rna-XM_001599498.6, rna-XM_001605050.6, rna-XM_001606807.4, rna-XM_008203640.4, rna-XM_001606314.6, rna-XM_001606894.5, rna-XM_008209901.3, rna-XM_001606335.4, rna-XM_001600521.5	gene-NTJ_00091, gene-NTJ_15776, gene-NTJ_08103, gene-NTJ_01463, gene-NTJ_08450, gene-NTJ_07762, gene-NTJ_07525, gene-NTJ_13313	rna-NEZAVI_LOCUS8339, rna-NEZAVI_LOCUS8336, rna-NEZAVI_LOCUS15199, rna-NEZAVI_LOCUS6953, rna-NEZAVI_LOCUS5874	rna-XM_039429834.1, rna-XM_039445049.1, rna-XM_039429974.1, rna-XM_039442866.1, rna-XM_039425311.1	ScZCZ4B_2870.g9551.t1, ScZCZ4B_818.g12707.t1, ScZCZ4B_1880.g36.t1, ScZCZ4B_2870.g9439.t1, ScZCZ4B_2870.g9439.t2	rna-gnl|WGS_JBBCAQ|file_1_file_1_g784.t1, rna-gnl|WGS_JBBCAQ|file_1_file_1_g9939.t1, rna-gnl|WGS_JBBCAQ|file_1_file_1_g5951.t1, rna-gnl|WGS_JBBCAQ|file_1_file_1_g7465.t1, rna-gnl|WGS_JBBCAQ|file_1_file_1_g11481.t1	rna-XM_002423721.1, rna-XM_002430709.1, rna-XM_002428883.1, rna-XM_002428884.1	rna-XM_065353252.1, rna-XM_065360421.1, rna-XM_065362701.1, rna-XM_065364974.1, rna-XM_065350434.1, rna-XM_065364977.1	rna-XM_026967211.1	rna-XM_060977777.1	rna-XM_025550361.1, rna-XM_025569821.1, rna-XM_025550406.1, rna-XM_025550453.1, rna-XM_025550486.1, rna-XM_025550368.1	rna-XM_015940447.2	rna-XM_034385610.1, rna-XM_034379372.1, rna-XM_034391756.1, rna-XM_034378643.1, rna-XM_034401133.1, rna-XM_034395124.1, rna-XM_034384144.1, rna-XM_034384311.1, rna-XM_034401031.1, rna-XM_034383220.1, rna-XM_034383218.1, rna-XM_034380679.1	rna-XM_015979975.2, rna-XM_064356901.1, rna-XM_064357454.1, rna-XM_015978550.2, rna-XM_064357873.1, rna-XM_015984165.2, rna-XM_015984164.2, rna-XM_015983887.2, rna-XM_064358069.1, rna-XM_969177.5, rna-XM_015982103.2, rna-XM_064355395.1, rna-XM_064357526.1, rna-XM_008195958.3, rna-XM_008193193.3, rna-XM_015978548.2, rna-XM_008194902.3, rna-XM_015980084.2	rna-XM_022072790.1, rna-XM_022068228.1, rna-XM_022068226.1, rna-XM_022068233.1, rna-XM_022068225.1, rna-XM_022082858.1, rna-XM_022079453.1, rna-XM_022079320.1
N0.HOG0000263	OG0000128	n1	rna-XM_001952507.5	aabietis_mrna-1202798	rna-XM_050584848.1	atsugae_mrna-1359954	rna-XM_018709039.2	rna-XM_061653378.1	rna-gnl|WGS_VUJU|FWK35_00029471-RA_mrna, rna-gnl|WGS_VUJU|FWK35_00024022-RA_mrna	rna-gnl|WGS_VYZN|AG6003076-RA, rna-gnl|WGS_VYZN|AG6003073-RA	rna-XM_027997801.2	rna-XM_026441716.1	rna-gnl|WGS_WIXP|GE061_0mrna08796	rna-XM_019044835.1	rna-XM_038017912.2	rna-CHILSU_LOCUS6267	rna-XM_014386351.2	gene-CINCED_3A012839	rna-XM_050685129.1	rna-XM_032668135.2	rna-XM_046607822.1	rna-gnl|WGS_JAKMOU|jg3019.t1	rna-XM_015509736.1	rna-NM_079015.3	rna-XM_052264461.1	rna-XM_014438850.2	rna-XM_046821412.1	rna-gnl|WGS_QKKF|LSTR007649-RA	rna-XM_054421177.1, rna-XM_054433464.1	rna-XM_025348712.1	rna-XM_061018707.1	rna-XM_022313033.1	rna-XM_016982727.3	gene-NTJ_15612	rna-NEZAVI_LOCUS4607	rna-XM_022330555.2	ScZCZ4B_2870.g10711.t1, ScZCZ4B_2870.g10715.t1	rna-gnl|WGS_JBBCAQ|file_1_file_1_g12828.t1, rna-gnl|WGS_JBBCAQ|file_1_file_1_g12829.t1	rna-XM_002429399.1, rna-XM_002429400.1	rna-XM_065343934.1	rna-XM_026950739.1	rna-XM_060993871.1	rna-XM_025569077.1	rna-XM_015925623.2	rna-XM_034401176.1	rna-XM_008197463.3	rna-XM_022058308.1
N0.HOG0000264	OG0000128	n52	-	-	-	-	-	-	-	-	-	-	-	-	-	-	-	-	-	-	-	-	-	-	-	-	rna-XM_046809849.1	-	rna-XM_054434823.1	-	-	-	-	-	-	-	-	-	-	-	-	-	-	-	-	-	-
N0.HOG0000265	OG0000128	n54	rna-XM_003246127.4	aabietis_mrna-1394392	rna-XM_050576385.1	atsugae_mrna-841289	rna-XM_018713784.2	rna-XM_061650776.1	rna-gnl|WGS_VUJU|FWK35_00033606-RA_mrna	rna-gnl|WGS_VYZN|AG6004115-RA	rna-XM_027997860.2	rna-XM_026441046.1	rna-gnl|WGS_WIXP|GE061_0mrna01505	rna-XM_019052072.1	rna-XM_004924193.4	rna-CHILSU_LOCUS4705	rna-XM_014390757.2	gene-CINCED_3A024304	rna-XM_050686668.1	rna-XM_032663540.2	rna-XM_046593192.1, rna-XM_046581694.1	rna-gnl|WGS_JAKMOU|jg8846.t1	rna-XM_015524332.1	rna-NM_001299872.1	rna-XM_052276477.1	rna-XM_014417507.2	rna-XM_046806679.1	rna-gnl|WGS_QKKF|LSTR007547-RA	rna-XM_054422126.1	rna-XM_025346215.1	rna-XM_061021096.1	rna-XM_022314749.1	rna-XM_003427528.4	gene-NTJ_04064	rna-NEZAVI_LOCUS4526	rna-XM_022333824.2	ScZCZ4B_39812.g7713.t1	rna-gnl|WGS_JBBCAQ|file_1_file_1_g649.t1	rna-XM_002425372.1	rna-XM_065369024.1	rna-XM_026961587.1	rna-XM_060992825.1	rna-XM_025568506.1	rna-XM_015925540.2	rna-XM_034390395.1	rna-XM_968023.4	rna-XM_022076341.1
N0.HOG0000266	OG0000128	n100	-	-	-	-	-	-	-	-	-	-	-	-	rna-NM_001287839.1	rna-CHILSU_LOCUS8417	-	-	-	rna-XM_032654721.2	-	-	-	-	-	-	-	-	-	-	-	-	-	-	-	-	-	-	-	-	-	-	-	-	-	-	-
N0.HOG0000267	OG0000128	n103	-	-	-	-	rna-XM_018707091.1	-	-	-	-	-	-	-	-	-	-	-	-	-	-	-	-	-	-	-	-	-	-	-	-	-	-	-	-	-	-	-	-	-	-	-	-	-	-	rna-XM_966979.4	-
N0.HOG0000268	OG0000128	n107	-	-	-	-	rna-XM_023457318.1	rna-XM_061653710.1	-	-	-	rna-XM_006566309.3	rna-gnl|WGS_WIXP|GE061_0mrna10023	rna-XM_019061467.1	rna-XM_004930974.5	rna-CHILSU_LOCUS8422	rna-XM_014394599.2	-	-	rna-XM_032654634.2	rna-XM_046580982.1, rna-XM_046580980.1	rna-gnl|WGS_JAKMOU|jg5465.t1	-	rna-NM_001274900.1	rna-XM_052271577.1	rna-XM_024359818.1	rna-XM_046819770.1	rna-gnl|WGS_QKKF|LSTR007844-RA	rna-XM_054428101.1	-	-	-	rna-XM_008211912.3	gene-NTJ_02025	rna-NEZAVI_LOCUS803	rna-XM_039425445.1	ScZCZ4B_141.g19072.t3, ScZCZ4B_141.g19072.t2, ScZCZ4B_141.g19072.t1	rna-gnl|WGS_JBBCAQ|file_1_file_1_g2378.t1, rna-gnl|WGS_JBBCAQ|file_1_file_1_g2380.t1	rna-XM_002424513.1	rna-XM_065347004.1	-	-	-	rna-XM_015938004.2	rna-XM_034374861.1	rna-XM_008196089.3	rna-XM_022076938.1
N0.HOG0000269	OG0000128	n139	rna-XM_003242400.4, rna-XM_008182342.3	aabietis_mrna-676283, aabietis_mrna-2263822, aabietis_mrna-2263936	rna-XM_050583130.1, rna-XM_050585124.1, rna-XM_050584095.1	atsugae_mrna-1187016, atsugae_mrna-1146462	rna-XM_018712437.1, rna-XM_018721887.2	rna-XM_061660495.1, rna-XM_061657420.1	rna-gnl|WGS_VUJU|FWK35_00036241-RA_mrna, rna-gnl|WGS_VUJU|FWK35_00008516-RA_mrna, rna-gnl|WGS_VUJU|FWK35_00008514-RA_mrna	rna-gnl|WGS_VYZN|AG6028017-RA, rna-gnl|WGS_VYZN|AG6035519-RA, rna-gnl|WGS_VYZN|AG6035518-RA	rna-XM_027980914.2, rna-XM_050205222.1	rna-XM_026444696.1, rna-XM_001121910.4	rna-gnl|WGS_WIXP|GE061_0mrna09804, rna-gnl|WGS_WIXP|GE061_0mrna10022	rna-XM_019062183.1, rna-XM_019061573.1	rna-XM_038021777.2, rna-XM_004930973.5	rna-CHILSU_LOCUS7978, rna-CHILSU_LOCUS8416	rna-XM_014392665.2, rna-XM_014394507.2	gene-CINCED_3A016264, gene-CINCED_3A020548	rna-XM_050671623.1, rna-XM_050673752.1	rna-XM_032674359.2, rna-XM_032654813.2	rna-XM_046596690.1, rna-XM_046580981.1	rna-gnl|WGS_JAKMOU|jg5364.t1, rna-gnl|WGS_JAKMOU|jg5464.t1	rna-XM_015512048.1, rna-XM_015524282.1	rna-NM_001273340.2, rna-NM_001274898.1	rna-XM_026430385.2, rna-XM_052271537.1	rna-XM_014418464.2, rna-XM_014425654.1	rna-XM_046821019.1, rna-XM_046821377.1	rna-gnl|WGS_QKKF|LSTR008044-RA, rna-gnl|WGS_QKKF|LSTR007845-RA, rna-gnl|WGS_QKKF|LSTR017585-RA	rna-XM_054427129.1, rna-XM_054427515.1, rna-XM_054426273.1	rna-XM_025340930.1	rna-XM_060999847.1, rna-XM_061002083.1	rna-XM_022304430.1, rna-XM_022322121.1	rna-XM_031931199.2, rna-XM_001606422.3	gene-NTJ_02255, gene-NTJ_02031	rna-NEZAVI_LOCUS6667, rna-NEZAVI_LOCUS802	rna-XM_039423963.1, rna-XM_039425447.1	ScZCZ4B_141.g19438.t1, ScZCZ4B_141.g19073.t2, ScZCZ4B_141.g19073.t1	rna-gnl|WGS_JBBCAQ|file_1_file_1_g8941.t1, rna-gnl|WGS_JBBCAQ|file_1_file_1_g2384.t1	rna-XM_002430057.1, rna-XM_002424512.1	rna-XM_065345813.1, rna-XM_065347003.1	rna-XM_026964913.1, rna-XM_026965279.1	rna-XM_060987695.1, rna-XM_060991714.1	rna-XM_025569997.1, rna-XM_025553397.1	rna-XM_025162828.1, rna-XM_025162829.1, rna-XM_015940026.2	rna-XM_034375327.1, rna-XM_034375540.1	rna-XM_008194925.3, rna-XM_966817.4	rna-XM_022086779.1, rna-XM_022076949.1
N0.HOG0000270	OG0000128	n235	rna-XM_001952740.5	aabietis_mrna-606694	rna-XM_050588096.1	atsugae_mrna-1146348	rna-XM_018707095.2	rna-XM_061658552.1	rna-gnl|WGS_VUJU|FWK35_00035408-RA_mrna	rna-gnl|WGS_VYZN|AG6035515-RA	rna-XM_050205234.1	rna-XM_016914839.2	rna-gnl|WGS_WIXP|GE061_0mrna10027	rna-XM_019061492.1	rna-XM_004930813.5	rna-CHILSU_LOCUS8418	rna-XM_014394505.2	gene-CINCED_3A011281	rna-XM_050673744.1	rna-XM_032654682.2	-	rna-gnl|WGS_JAKMOU|jg5466.t1	rna-XM_015524279.1	rna-NM_079342.3	rna-XM_026425266.2	rna-XM_014425653.1	rna-XM_046819771.1	rna-gnl|WGS_QKKF|LSTR007841-RA	rna-XM_054426387.1, rna-XM_054426522.1	rna-XM_025340908.1	rna-XM_061001601.1	rna-XM_022322122.1	rna-XM_003427192.4	-	rna-NEZAVI_LOCUS804	rna-XM_039425448.1	ScZCZ4B_141.g19070.t1	rna-gnl|WGS_JBBCAQ|file_1_file_1_g2377.t1	rna-XM_002424514.1	rna-XM_065346998.1	rna-XM_026959800.2	rna-XM_060990729.1	rna-XM_025553325.1	-	rna-XM_034375448.1	rna-XM_966926.4	rna-XM_022076936.1
N0.HOG0000271	OG0000129	n1	-	-	-	-	-	-	-	-	-	-	-	rna-XM_019054480.1	-	-	-	-	-	-	rna-XM_046584247.1	-	-	-	-	-	-	-	-	-	-	-	-	-	-	-	-	-	-	-	-	-	-	rna-XM_015929859.2	-	-	-
N0.HOG0000272	OG0000129	n3	rna-XM_001949641.5, rna-XM_016808881.2, rna-XM_008191564.2	aabietis_mrna-2033506	rna-XM_050581168.1, rna-XM_050581171.1	atsugae_mrna-717797, atsugae_mrna-426699	rna-XM_018717661.1, rna-XM_018715892.1, rna-XM_018721508.1, rna-XM_018717521.1, rna-XM_018709213.1, rna-XM_018708719.1, rna-XM_018708765.2, rna-XM_018708743.1, rna-XM_018708754.1, rna-XM_018708258.2, rna-XM_018708242.1, rna-XM_018708206.1, rna-XM_018708218.2, rna-XM_018708270.2, rna-XM_023457386.1	rna-XM_310136.5, rna-XM_001688215.2, rna-XM_061656766.1, rna-XM_061660009.1, rna-XM_061660016.1, rna-XM_061660015.1, rna-XM_061660014.1, rna-XM_001688190.2, rna-XM_313795.6, rna-XM_321705.5	rna-gnl|WGS_VUJU|FWK35_00003370-RA_mrna, rna-gnl|WGS_VUJU|FWK35_00025327-RA_mrna, rna-gnl|WGS_VUJU|FWK35_00027479-RA_mrna	rna-gnl|WGS_VYZN|AG6015744-RA, rna-gnl|WGS_VYZN|AG6015740-RA, rna-gnl|WGS_VYZN|AG6015742-RA, rna-gnl|WGS_VYZN|AG6015738-RA	rna-XM_050203856.1, rna-XM_050203857.1, rna-XM_050202581.1, rna-XM_027992596.2	rna-XM_026445320.1, rna-XM_396447.6, rna-XM_026439396.1	rna-gnl|WGS_WIXP|GE061_0mrna06212, rna-gnl|WGS_WIXP|GE061_0mrna13018, rna-gnl|WGS_WIXP|GE061_0mrna13021, rna-gnl|WGS_WIXP|GE061_0mrna14876, rna-gnl|WGS_WIXP|GE061_0mrna02357, rna-gnl|WGS_WIXP|GE061_0mrna13846, rna-gnl|WGS_WIXP|GE061_0mrna13847, rna-gnl|WGS_WIXP|GE061_0mrna01794	rna-XM_019054282.1, rna-XM_019054269.1, rna-XM_019054276.1, rna-XM_019048501.1, rna-XM_019054371.1, rna-XM_019040388.1, rna-XM_019062518.1, rna-XM_019051212.1, rna-XM_019043151.1, rna-XM_019052247.1	rna-XM_004933012.5, rna-XM_004930343.5, rna-XM_004930093.5, rna-XM_012695745.4, rna-XM_004932530.5, rna-NM_001047026.1, rna-XM_062673471.1	rna-CHILSU_LOCUS9706, rna-CHILSU_LOCUS4885, rna-CHILSU_LOCUS9720, rna-CHILSU_LOCUS9719, rna-CHILSU_LOCUS9718, rna-CHILSU_LOCUS9716, rna-CHILSU_LOCUS3239, rna-CHILSU_LOCUS9717, rna-CHILSU_LOCUS9739, rna-CHILSU_LOCUS800	rna-XM_014401609.2, rna-XM_014387150.2, rna-XM_014387152.2, rna-XM_014384429.2, rna-XM_024228648.1, rna-XM_014388707.2, rna-XM_014390097.2, rna-XM_014384638.2	gene-CINCED_3A013495, gene-CINCED_3A022624	rna-XM_050681329.1, rna-XM_050678824.1	rna-XM_032667498.2, rna-XM_032657519.2, rna-XM_061527235.1, rna-XM_032657521.2, rna-XM_061527244.1, rna-XM_032669833.2, rna-XM_061521258.1	rna-XM_046595234.1, rna-XM_046595235.1, rna-XM_046592260.1, rna-XM_046592223.1, rna-XM_046592227.1, rna-XM_046592226.1, rna-XM_046592667.1, rna-XM_046581617.1, rna-XM_046581616.1, rna-XM_046599302.1, rna-XM_046599837.1, rna-XM_046599839.1, rna-XM_046592169.1, rna-XM_046592172.1, rna-XM_046592170.1, rna-XM_046592191.1, rna-XM_046591213.1, rna-XM_046597902.1	rna-gnl|WGS_JAKMOU|jg9105.t1, rna-gnl|WGS_JAKMOU|jg9103.t1, rna-gnl|WGS_JAKMOU|jg9104.t1, rna-gnl|WGS_JAKMOU|jg2855.t1, rna-gnl|WGS_JAKMOU|jg9106.t1, rna-gnl|WGS_JAKMOU|jg189.t1	rna-XM_015512919.1, rna-XM_015508577.1, rna-XM_015524440.1	rna-NM_137971.3, rna-NM_001300315.1, rna-NM_001299469.1	rna-XM_052275435.1, rna-XM_052275938.1, rna-XM_052276818.1, rna-XM_026437568.2, rna-XM_026421787.2	rna-XM_014418368.1, rna-XM_014436705.2, rna-XM_014425419.1, rna-XM_014434531.1, rna-XM_014429719.2, rna-XM_014433263.2, rna-XM_024363805.1, rna-XM_024363630.1, rna-XM_014423517.1, rna-XM_024363906.1, rna-XM_014435050.1	rna-XM_046825751.1, rna-XM_046803753.1, rna-XM_046810555.1, rna-XM_046810998.1, rna-XM_046810598.1, rna-XM_046808808.1, rna-XM_046808806.1, rna-XM_046808800.1, rna-XM_046808598.1, rna-XM_046824922.1, rna-XM_046825598.1, rna-XM_046831389.1	rna-gnl|WGS_QKKF|LSTR006204-RA, rna-gnl|WGS_QKKF|LSTR009472-RA, rna-gnl|WGS_QKKF|LSTR006111-RA, rna-gnl|WGS_QKKF|LSTR009471-RA, rna-gnl|WGS_QKKF|LSTR013705-RA, rna-gnl|WGS_QKKF|LSTR011738-RA	rna-XM_054407264.1, rna-XM_054419922.1, rna-XM_054420026.1, rna-XM_054404004.1, rna-XM_054418653.1, rna-XM_054420280.1, rna-XM_054412886.1, rna-XM_054404644.1, rna-XM_054404645.1, rna-XM_054407718.1, rna-XM_054407462.1, rna-XM_054407265.1, rna-XM_054434020.1, rna-XM_054402608.1, rna-XM_054428695.1	rna-XM_025346527.1, rna-XM_025346523.1	rna-XM_061017002.1, rna-XM_061024367.1, rna-XM_061025004.1, rna-XM_061016244.1	rna-XM_022311977.1, rna-XM_022319910.1, rna-XM_022311978.1	rna-XM_003424714.5, rna-XM_032600635.1, rna-XM_001606415.6, rna-XM_032600642.1, rna-XM_031924811.2, rna-XM_001603020.6	gene-NTJ_12209, gene-NTJ_12211, gene-NTJ_14088, gene-NTJ_14087, gene-NTJ_10679, gene-NTJ_10195, gene-NTJ_10059	rna-NEZAVI_LOCUS1179, rna-NEZAVI_LOCUS1417, rna-NEZAVI_LOCUS1418, rna-NEZAVI_LOCUS13198, rna-NEZAVI_LOCUS10514, rna-NEZAVI_LOCUS10513, rna-NEZAVI_LOCUS10502, rna-NEZAVI_LOCUS6980, rna-NEZAVI_LOCUS13373, rna-NEZAVI_LOCUS10503	rna-XM_022331097.2, rna-XM_022328741.2, rna-XM_039437844.1, rna-XM_039429846.1, rna-XM_022332311.2, rna-XM_039436383.1	ScZCZ4B_504.g6559.t2, ScZCZ4B_504.g6559.t1, ScZCZ4B_2870.g9798.t1, ScZCZ4B_504.g6554.t1, ScZCZ4B_16.g338.t3, ScZCZ4B_16.g338.t2	rna-gnl|WGS_JBBCAQ|file_1_file_1_g1157.t1, rna-gnl|WGS_JBBCAQ|file_1_file_1_g2775.t1, rna-gnl|WGS_JBBCAQ|file_1_file_1_g10006.t1, rna-gnl|WGS_JBBCAQ|file_1_file_1_g1159.t1, rna-gnl|WGS_JBBCAQ|file_1_file_1_g1160.t1, rna-gnl|WGS_JBBCAQ|file_1_file_1_g3911.t1, rna-gnl|WGS_JBBCAQ|file_1_file_1_g5586.t1	rna-XM_002427206.1, rna-XM_002423793.1, rna-XM_002432856.1, rna-XM_002430015.1, rna-XM_002426002.1	rna-XM_065354996.1, rna-XM_065360777.1, rna-XM_065362825.1, rna-XM_065360776.1, rna-XM_065359146.1, rna-XM_065354995.1, rna-XM_065359699.1, rna-XM_065360831.1, rna-XM_065345542.1, rna-XM_065361398.1, rna-XM_065362982.1, rna-XM_065349305.1, rna-XM_065358163.1	rna-XM_026951265.1, rna-XM_026951266.1	rna-XM_060993581.1, rna-XM_060993583.1	rna-XM_025551166.1, rna-XM_025551348.1	rna-XM_015939703.2	rna-XM_034399189.1, rna-XM_034375393.1, rna-XM_034399191.1, rna-XM_034397152.1, rna-XM_034384079.1	rna-XM_963800.5, rna-XM_008194858.3, rna-XM_961831.4, rna-XM_961924.4, rna-XM_966542.4, rna-XM_008198746.3	rna-XM_022070438.1, rna-XM_022086782.1, rna-XM_022070440.1, rna-XM_022078173.1
N0.HOG0000273	OG0000130	n0	rna-XM_008185445.3, rna-XM_016806584.2, rna-XM_029490658.1, rna-XM_008185404.3, rna-XM_016804821.2, rna-XM_001946722.5, rna-XM_016804850.2, rna-XM_001947957.5, rna-XM_016806583.2, rna-XM_003243453.4, rna-XM_029490334.1, rna-XM_029490357.1, rna-XM_001950837.5, rna-XM_016802885.2, rna-XM_001948244.4, rna-XM_008188558.3, rna-XM_029490660.1, rna-XM_029489165.1, rna-XM_016803201.2, rna-XM_029490416.1	aabietis_mrna-1218839, aabietis_mrna-1219097, aabietis_mrna-2292493, aabietis_mrna-1238302, aabietis_mrna-549036, aabietis_mrna-1218525, aabietis_mrna-2273527, aabietis_mrna-1126492, aabietis_mrna-2306344, aabietis_mrna-2339942	rna-XM_050587514.1, rna-XM_050587510.1, rna-XM_050576879.1, rna-XM_050587508.1, rna-XM_050581400.1, rna-XM_050574915.1, rna-XM_050585973.1, rna-XM_050581506.1, rna-XM_050579264.1, rna-XM_050588043.1, rna-XM_050587517.1, rna-XM_050581704.1, rna-XM_050584185.1, rna-XM_050575445.1, rna-XM_050578154.1, rna-XM_050571382.1, rna-XM_050578147.1, rna-XM_050583968.1, rna-XM_050581903.1, rna-XM_050571342.1, rna-XM_050575082.1	atsugae_mrna-1372749, atsugae_mrna-1372942, atsugae_mrna-1423919, atsugae_mrna-1153577, atsugae_mrna-1301430	rna-XM_018710281.1, rna-XM_018711175.2	rna-XM_314086.5	rna-gnl|WGS_VUJU|FWK35_00005458-RA_mrna, rna-gnl|WGS_VUJU|FWK35_00031438-RA_mrna, rna-gnl|WGS_VUJU|FWK35_00020107-RA_mrna, rna-gnl|WGS_VUJU|FWK35_00031437-RA_mrna, rna-gnl|WGS_VUJU|FWK35_00006935-RA_mrna, rna-gnl|WGS_VUJU|FWK35_00029829-RA_mrna, rna-gnl|WGS_VUJU|FWK35_00004997-RA_mrna, rna-gnl|WGS_VUJU|FWK35_00006932-RA_mrna	rna-gnl|WGS_VYZN|AG6020195-RA, rna-gnl|WGS_VYZN|AG6020201-RA, rna-gnl|WGS_VYZN|AG6020190-RA, rna-gnl|WGS_VYZN|AG6007399-RA, rna-gnl|WGS_VYZN|AG6007395-RA, rna-gnl|WGS_VYZN|AG6007397-RA, rna-gnl|WGS_VYZN|AG6020216-RA, rna-gnl|WGS_VYZN|AG6020215-RA, rna-gnl|WGS_VYZN|AG6007392-RA	rna-XM_027985819.2, rna-XM_027985848.2, rna-XM_027981375.2, rna-XM_050200277.1, rna-XM_050200456.1, rna-XM_027996870.2, rna-XM_027996820.2, rna-XM_027996871.2, rna-XM_027996868.2, rna-XM_027980911.2, rna-XM_027981395.2, rna-XM_050201903.1, rna-XM_050201900.1, rna-XM_027996819.2	rna-XM_006558279.3, rna-XM_394670.7	rna-gnl|WGS_WIXP|GE061_0mrna06118, rna-gnl|WGS_WIXP|GE061_0mrna15061, rna-gnl|WGS_WIXP|GE061_0mrna15062, rna-gnl|WGS_WIXP|GE061_0mrna15064, rna-gnl|WGS_WIXP|GE061_0mrna15190, rna-gnl|WGS_WIXP|GE061_0mrna15068, rna-gnl|WGS_WIXP|GE061_0mrna15066, rna-gnl|WGS_WIXP|GE061_0mrna15067, rna-gnl|WGS_WIXP|GE061_0mrna04040, rna-gnl|WGS_WIXP|GE061_0mrna04041, rna-gnl|WGS_WIXP|GE061_0mrna15063	rna-XM_019048335.1, rna-XM_019052325.1	rna-XM_038021328.2, rna-XM_038019760.2, rna-XM_004929762.5	rna-CHILSU_LOCUS7228, rna-CHILSU_LOCUS5372	rna-XM_014399690.2, rna-XM_014388437.2, rna-XM_014388415.2, rna-XM_014388329.2	gene-CINCED_3A010738, gene-CINCED_3A018342, gene-CINCED_3A025527, gene-CINCED_3A019857, gene-CINCED_3A009186, gene-CINCED_3A007943, gene-CINCED_3A014043, gene-CINCED_3A004309, gene-CINCED_3A000353, gene-CINCED_3A016991, gene-CINCED_3A004987, gene-CINCED_3A023962, gene-CINCED_3A011972, gene-CINCED_3A019213, gene-CINCED_3A010646, gene-CINCED_3A015748, rna-CINCED_3A000650, gene-CINCED_3A019081	rna-XM_050692971.1, rna-XM_050692964.1, rna-XM_050692961.1, rna-XM_050690835.1, rna-XM_050690836.1, rna-XM_050692894.1, rna-XM_050692977.1	rna-XM_061528895.1, rna-XM_032671437.2	rna-XM_046601173.1, rna-XM_046584658.1, rna-XM_046603701.1	rna-gnl|WGS_JAKMOU|jg2096.t1, rna-gnl|WGS_JAKMOU|jg2094.t1, rna-gnl|WGS_JAKMOU|jg15179.t1	rna-XM_015517000.1, rna-XM_015517002.1, rna-XM_015516991.1, rna-XM_015516989.1, rna-XM_015517004.1, rna-XM_015516997.1, rna-XM_015514037.1, rna-XM_015514047.1, rna-XM_015519069.1, rna-XM_015516988.1, rna-XM_015516990.1	rna-NM_137255.3, rna-NM_140236.4	rna-XM_052273038.1, rna-XM_026423263.2	rna-XM_014438554.2, rna-XM_014432342.2, rna-XM_014432334.2	rna-XM_046803167.1, rna-XM_046827335.1	rna-gnl|WGS_QKKF|LSTR006750-RA, rna-gnl|WGS_QKKF|LSTR000486-RA, rna-gnl|WGS_QKKF|LSTR000487-RA, rna-gnl|WGS_QKKF|LSTR017531-RA, rna-gnl|WGS_QKKF|LSTR000920-RA, rna-gnl|WGS_QKKF|LSTR014573-RA	rna-XM_054402960.1, rna-XM_054419756.1	rna-XM_025344403.1, rna-XM_025344207.1, rna-XM_025344400.1, rna-XM_025344333.1, rna-XM_025344397.1, rna-XM_025344326.1, rna-XM_025350214.1, rna-XM_025350326.1, rna-XM_025344199.1	rna-XM_061016539.1, rna-XM_061017594.1, rna-XM_061016447.1, rna-XM_061017308.1, rna-XM_061016468.1, rna-XM_061017782.1, rna-XM_061017625.1, rna-XM_061014965.1, rna-XM_061015929.1, rna-XM_061019460.1, rna-XM_061018416.1, rna-XM_061017076.1, rna-XM_061018153.1, rna-XM_061018166.1, rna-XM_061016885.1, rna-XM_061018415.1, rna-XM_061018412.1, rna-XM_061018407.1	rna-XM_022323338.1, rna-XM_022304968.1, rna-XM_022323337.1, rna-XM_022323327.1, rna-XM_022322195.1, rna-XM_022304926.1, rna-XM_022326368.1, rna-XM_022326369.1, rna-XM_022326366.1, rna-XM_022322194.1, rna-XM_022323330.1, rna-XM_022326355.1, rna-XM_022326364.1, rna-XM_022322191.1	rna-XM_016988432.3, rna-XM_001603491.5	gene-NTJ_12336, gene-NTJ_09141, gene-NTJ_09142, gene-NTJ_10901	rna-NEZAVI_LOCUS7622-2, rna-NEZAVI_LOCUS1888, rna-NEZAVI_LOCUS1889, rna-NEZAVI_LOCUS1890	rna-XM_039426632.1, rna-XM_039423066.1, rna-XM_039429710.1, rna-XM_039433283.1, rna-XM_039423055.1, rna-XM_022346005.2, rna-XM_039429707.1, rna-XM_039431477.1	ScZCZ4B_739.g16034.t1, ScZCZ4B_739.g16034.t2, ScZCZ4B_468.g3452.t2, ScZCZ4B_468.g3452.t1	rna-gnl|WGS_JBBCAQ|file_1_file_1_g1530.t1, rna-gnl|WGS_JBBCAQ|file_1_file_1_g1813.t1	rna-XM_002425727.1, rna-XM_002431974.1	rna-XM_065363140.1, rna-XM_065355486.1	rna-XM_026966794.1, rna-XM_026948300.1, rna-XM_028188700.1, rna-XM_026949121.1, rna-XM_028188684.1, rna-XM_026967431.1, rna-XM_026957195.1, rna-XM_026957178.1, rna-XM_026951032.1, rna-XM_026957224.1	rna-XM_060978005.1, rna-XM_060978004.1, rna-XM_060978272.1, rna-XM_060978261.1, rna-XM_060978232.1, rna-XM_060996123.1, rna-XM_060979351.1, rna-XM_060978655.1, rna-XM_060997737.1, rna-XM_060978309.1, rna-XM_060978321.1, rna-XM_060978776.1, rna-XM_060978653.1	-	rna-XM_015935387.2	rna-XM_034379541.1, rna-XM_034399539.1	rna-XM_064356483.1, rna-XM_064356482.1, rna-XM_965410.4	rna-XM_022078913.1, rna-XM_022074748.1
N0.HOG0000274	OG0000131	n1	rna-XM_008189492.3, rna-XM_001942978.5, rna-XM_029489969.1, rna-XM_008188782.3, rna-XM_003247160.4, rna-XM_003244291.4, rna-XM_016808630.2, rna-XM_029486407.1, rna-XM_003245749.4, rna-XM_003245750.3, rna-XM_003248112.4, rna-XM_016804165.2, rna-XM_016807868.2, rna-XM_003244085.4	aabietis_mrna-2098175, aabietis_mrna-1135459, aabietis_mrna-1989859, aabietis_mrna-1136441	rna-XM_050566141.1, rna-XM_050572815.1, rna-XM_050571889.1, rna-XM_050580230.1, rna-XM_050572505.1	atsugae_mrna-1080611, atsugae_mrna-522955, atsugae_mrna-522999, atsugae_mrna-513448, atsugae_mrna-695181, atsugae_mrna-510812	rna-XM_023457053.1, rna-XM_023456830.1, rna-XM_018712896.2, rna-XM_018708904.1, rna-XM_018717722.1, rna-XM_023454717.1, rna-XM_018710604.1, rna-XM_018723337.1	rna-XM_061657216.1, rna-XM_061663392.1, rna-XM_001238167.3, rna-XM_319583.5	rna-gnl|WGS_VUJU|FWK35_00017991-RA_mrna, rna-gnl|WGS_VUJU|FWK35_00003361-RA_mrna, rna-gnl|WGS_VUJU|FWK35_00016395-RA_mrna, rna-gnl|WGS_VUJU|FWK35_00006094-RA_mrna, rna-gnl|WGS_VUJU|FWK35_00014841-RA_mrna	rna-gnl|WGS_VYZN|AG6018312-RA, rna-gnl|WGS_VYZN|AG6018311-RA, rna-gnl|WGS_VYZN|AG6009426-RA, rna-gnl|WGS_VYZN|AG6015609-RA, rna-gnl|WGS_VYZN|AG6009438-RA	rna-XM_027989852.2, rna-XM_027985147.2, rna-XM_050197099.1, rna-XM_027986453.2, rna-XM_027994499.2	rna-XM_026445226.1, rna-XM_026444079.1, rna-XM_001122116.5, rna-XM_016915869.2, rna-XM_026445915.1, rna-XM_392262.6	rna-gnl|WGS_WIXP|GE061_0mrna05779, rna-gnl|WGS_WIXP|GE061_0mrna07445, rna-gnl|WGS_WIXP|GE061_0mrna20040, rna-gnl|WGS_WIXP|GE061_0mrna19980, rna-gnl|WGS_WIXP|GE061_0mrna20037, rna-gnl|WGS_WIXP|GE061_0mrna19405	rna-XM_019059890.1, rna-XM_019055246.1, rna-XM_019049765.1, rna-XM_019052384.1	rna-XM_038021696.2, rna-XM_021348943.3, rna-XM_004932722.5, rna-XM_012692476.4	rna-CHILSU_LOCUS5362, rna-CHILSU_LOCUS4248, rna-CHILSU_LOCUS4015, rna-CHILSU_LOCUS5091, rna-CHILSU_LOCUS9142	rna-XM_014383965.2, rna-XM_014402899.2, rna-XM_014393615.2, rna-XM_014391593.2	gene-CINCED_3A001931, gene-CINCED_3A023802, gene-CINCED_3A021708, gene-CINCED_3A009267	rna-XM_050684803.1, rna-XM_050665311.1, rna-XM_050678367.1, rna-XM_050679763.1, rna-XM_050680258.1	rna-XM_032671438.2, rna-XM_032662961.2, rna-XM_061526607.1, rna-XM_032657858.2	rna-XM_046597796.1, rna-XM_046601782.1, rna-XM_046591929.1, rna-XM_046593608.1, rna-XM_046581197.1, rna-XM_046585062.1	rna-gnl|WGS_JAKMOU|jg16151.t1, rna-gnl|WGS_JAKMOU|jg3459.t1, rna-gnl|WGS_JAKMOU|jg3457.t1, rna-gnl|WGS_JAKMOU|jg8440.t1	rna-XM_015522246.1, rna-XM_015513684.1, rna-XM_015517259.1, rna-XM_015522186.1, rna-XM_015517898.1, rna-XM_015510569.1, rna-XM_015520824.1, rna-XM_015512425.1, rna-XM_015515483.1	rna-NM_140317.3, rna-NM_165831.3	rna-XM_026428931.2, rna-XM_026434477.2, rna-XM_052276122.1, rna-XM_052267386.1, rna-XM_026422501.2, rna-XM_026428069.2	rna-XM_014439125.1, rna-XM_014427150.2, rna-XM_014436816.1, rna-XM_014423668.1	rna-XM_046808107.1, rna-XM_046813400.1, rna-XM_046813500.1, rna-XM_046814114.1	rna-gnl|WGS_QKKF|LSTR000919-RA, rna-gnl|WGS_QKKF|LSTR006105-RA, rna-gnl|WGS_QKKF|LSTR011282-RA, rna-gnl|WGS_QKKF|LSTR008192-RA, rna-gnl|WGS_QKKF|LSTR016923-RA	rna-XM_054434274.1, rna-XM_054418922.1, rna-XM_054417238.1, rna-XM_054415355.1, rna-XM_054416128.1	rna-XM_025341229.1, rna-XM_025346887.1, rna-XM_025347354.1, rna-XM_025351097.1, rna-XM_025348296.1	rna-XM_061004969.1, rna-XM_061009196.1, rna-XM_061025110.1, rna-XM_061001427.1, rna-XM_061000277.1, rna-XM_061017870.1, rna-XM_061018200.1, rna-XM_061016467.1, rna-XM_061019175.1, rna-XM_061025512.1	rna-XM_022325017.1, rna-XM_022320181.1, rna-XM_022326413.1, rna-XM_022305198.1, rna-XM_022308013.1, rna-XM_022315953.1	rna-XM_008210702.4, rna-XM_031929413.2, rna-XM_016981102.2, rna-XM_001603917.5, rna-XM_003425518.5, rna-XM_001600123.5, rna-XM_016983415.3, rna-XM_001607047.5, rna-XM_016983743.2, rna-XM_008204650.4, rna-XM_016982442.2, rna-XM_008207143.3, rna-XM_008214852.3, rna-XM_008214814.3, rna-XM_031931972.2, rna-XM_008218848.2, rna-XM_003424538.5, rna-XM_032596419.1, rna-XM_031925354.1, rna-NM_001134397.1, rna-XM_031932842.1, rna-XM_008204274.3, rna-XM_031931855.2	gene-NTJ_12816, gene-NTJ_03550, gene-NTJ_06758, gene-NTJ_06757, gene-NTJ_06854	rna-NEZAVI_LOCUS7090, rna-NEZAVI_LOCUS5615, rna-NEZAVI_LOCUS11224, rna-NEZAVI_LOCUS1916-2	rna-XM_039429705.1, rna-XM_039424389.1, rna-XM_039433502.1, rna-XM_039432832.1	ScZCZ4B_468.g3255.t1, ScZCZ4B_2870.g9734.t1, ScZCZ4B_206.g15165.t1, ScZCZ4B_206.g15166.t1	rna-gnl|WGS_JBBCAQ|file_1_file_1_g5739.t1, rna-gnl|WGS_JBBCAQ|file_1_file_1_g5949.t1, rna-gnl|WGS_JBBCAQ|file_1_file_1_g12913.t1, rna-gnl|WGS_JBBCAQ|file_1_file_1_g12775.t1, rna-gnl|WGS_JBBCAQ|file_1_file_1_g13994.t1, rna-gnl|WGS_JBBCAQ|file_1_file_1_g13993.t1, rna-gnl|WGS_JBBCAQ|file_1_file_1_g2923.t1, rna-gnl|WGS_JBBCAQ|file_1_file_1_g13939.t1, rna-gnl|WGS_JBBCAQ|file_1_file_1_g1849.t1, rna-gnl|WGS_JBBCAQ|file_1_file_1_g7323.t1	rna-XM_002424469.1, rna-XM_002424287.1, rna-XM_002428632.1, rna-XM_002425589.1	rna-XM_065368483.1, rna-XM_065370840.1, rna-XM_065353539.1, rna-XM_065360479.1, rna-XM_065358309.1	rna-XM_026948372.1, rna-XM_026959147.1, rna-XM_026955315.1, rna-XM_026967497.1, rna-XM_026953953.1	rna-XM_060998050.1, rna-XM_060980983.1, rna-XM_060983933.1, rna-XM_060994415.1, rna-XM_060986203.1	rna-XM_025564727.1, rna-XM_025553525.1, rna-XM_025556651.1, rna-XM_025566182.1, rna-XM_025565776.1, rna-XM_025556521.1	rna-XM_025160910.1, rna-XM_015938813.2, rna-XM_015927908.2, rna-XM_015927905.1, rna-XM_015926175.2	rna-XM_034399194.1, rna-XM_034396579.1, rna-XM_034374910.1, rna-XM_034377873.1, rna-XM_034389535.1	rna-XM_964088.4, rna-XM_969741.5, rna-XM_969753.4, rna-XM_064357485.1, rna-XM_064357484.1, rna-XM_064359712.1, rna-XM_966074.5, rna-XM_968993.5	rna-XM_022077246.1, rna-XM_022072928.1, rna-XM_022078887.1, rna-XM_022078083.1, rna-XM_022086690.1
N0.HOG0000275	OG0000131	n263	-	-	-	-	-	rna-XM_061657750.1	-	-	-	rna-XM_026441928.1	-	-	-	-	-	-	-	-	-	rna-gnl|WGS_JAKMOU|jg16003.t1	-	rna-NM_142332.3	-	-	-	-	-	-	-	-	rna-XM_032595827.1, rna-XM_008204456.2	-	-	-	ScZCZ4B_13914.g19955.t1, ScZCZ4B_1756.g6988.t1	-	-	-	-	-	-	rna-XM_015939774.1	-	-	-
N0.HOG0000276	OG0000132	n1	-	-	-	-	rna-XM_018719607.2	rna-XM_317334.4	-	-	-	rna-XM_006566489.3	-	-	rna-XM_004931690.5	rna-CHILSU_LOCUS4143	-	-	-	rna-XM_032663451.2	rna-XM_046599222.1, rna-XM_046599224.1	-	-	rna-NM_135015.2	rna-XM_052268146.1	-	-	-	-	-	-	-	rna-XM_001606547.6	-	-	-	-	-	rna-XM_002428292.1	-	-	-	-	rna-XM_015934168.2, rna-XM_025161030.1, rna-XM_015939799.2, rna-XM_015933566.2	rna-XM_034389178.1	rna-XM_966613.4	-
N0.HOG0000277	OG0000132	n18	rna-XM_001952286.5, rna-XM_003246478.4, rna-XM_001947893.5, rna-NM_001162679.2, rna-XM_003242682.4, rna-XM_001951062.5, rna-XM_003244380.3, rna-XM_001951303.4	aabietis_mrna-728238, aabietis_mrna-1267869, aabietis_mrna-1722981, aabietis_mrna-1267616, aabietis_mrna-323460, aabietis_mrna-178826	rna-XM_050582900.1, rna-XM_050583860.1, rna-XM_050582851.1, rna-XM_050565024.1, rna-XM_050584907.1, rna-XM_050568680.1	atsugae_mrna-1249127, atsugae_mrna-1446291, atsugae_mrna-1446153, atsugae_mrna-337506, atsugae_mrna-106607, atsugae_mrna-101026	rna-XM_018719610.1	rna-XM_061658877.1, rna-XM_311977.6, rna-XM_061642307.1, rna-XM_317485.5, rna-XM_061648346.1, rna-XM_310845.6	rna-gnl|WGS_VUJU|FWK35_00021419-RA_mrna, rna-gnl|WGS_VUJU|FWK35_00001702-RA_mrna, rna-gnl|WGS_VUJU|FWK35_00023925-RA_mrna, rna-gnl|WGS_VUJU|FWK35_00031332-RA_mrna, rna-gnl|WGS_VUJU|FWK35_00016467-RA_mrna, rna-gnl|WGS_VUJU|FWK35_00005351-RA_mrna	rna-gnl|WGS_VYZN|AG6023308-RA, rna-gnl|WGS_VYZN|AG6012226-RA, rna-gnl|WGS_VYZN|AG6012224-RA, rna-gnl|WGS_VYZN|AG6025362-RA, rna-gnl|WGS_VYZN|AG6027699-RA, rna-gnl|WGS_VYZN|AG6011020-RA	rna-XM_027983518.2, rna-XM_027995178.2, rna-XM_050197274.1, rna-XM_050197587.1, rna-XM_027987312.2, rna-XM_027997771.2, rna-XM_027984733.2	rna-XM_016915134.2, rna-XM_392781.7, rna-XM_394814.6, rna-XM_625121.6	rna-gnl|WGS_WIXP|GE061_0mrna11373, rna-gnl|WGS_WIXP|GE061_0mrna11769	rna-XM_019046200.1, rna-XM_019043161.1, rna-XM_019059642.1, rna-XM_019042952.1, rna-XM_019049037.1, rna-XM_019055918.1, rna-XM_019048669.1, rna-XM_019046406.1, rna-XM_019040834.1, rna-XM_019040833.1	rna-XM_004931689.5, rna-XM_004923824.5, rna-NM_001047057.1, rna-XM_012688457.4, rna-XM_012688433.4	rna-CHILSU_LOCUS4144, rna-CHILSU_LOCUS8511, rna-CHILSU_LOCUS8515, rna-CHILSU_LOCUS8516	rna-XM_014401610.2, rna-XM_014383726.2, rna-XM_014383928.2	gene-CINCED_3A016460, gene-CINCED_3A025870, gene-CINCED_3A011141, gene-CINCED_3A014396, gene-CINCED_3A003364, gene-CINCED_3A020240, gene-CINCED_3A020206, gene-CINCED_3A025835	rna-XM_050672302.1, rna-XM_050676661.1, rna-XM_050674666.1, rna-XM_050676701.1, rna-XM_050666507.1, rna-XM_050684450.1	rna-XM_032662816.2, rna-XM_032673450.2, rna-XM_061529760.1, rna-XM_032673036.2, rna-XM_032673344.2	rna-XM_046587591.1	rna-gnl|WGS_JAKMOU|jg2426.t1, rna-gnl|WGS_JAKMOU|jg10277.t1, rna-gnl|WGS_JAKMOU|jg7568.t1, rna-gnl|WGS_JAKMOU|jg13436.t1, rna-gnl|WGS_JAKMOU|jg13658.t1, rna-gnl|WGS_JAKMOU|jg13438.t1, rna-gnl|WGS_JAKMOU|jg13435.t1, rna-gnl|WGS_JAKMOU|jg13656.t1	rna-XM_015508055.1, rna-XM_015513046.1, rna-XM_015515686.1, rna-XM_015515688.1, rna-XM_015515689.1, rna-XM_015519150.1, rna-XM_015518388.1, rna-XM_015513860.1	rna-NM_001273726.1, rna-NM_142854.2, rna-NM_142857.4, rna-NM_001259068.2, rna-NM_132208.2	rna-XM_052265719.1, rna-XM_052275784.1, rna-XM_026437647.2, rna-XM_026424233.2, rna-XM_026435616.2	rna-XM_024362132.1, rna-XM_014415476.1, rna-XM_014415415.2, rna-XM_014415460.2	rna-XM_046817410.1, rna-XM_046824947.1, rna-XM_046824948.1, rna-XM_046824957.1, rna-XM_046824951.1, rna-XM_046817747.1, rna-XM_046817744.1, rna-XM_046817748.1	rna-gnl|WGS_QKKF|LSTR006115-RA, rna-gnl|WGS_QKKF|LSTR001412-RA, rna-gnl|WGS_QKKF|LSTR016855-RA, rna-gnl|WGS_QKKF|LSTR016821-RA, rna-gnl|WGS_QKKF|LSTR000485-RA, rna-gnl|WGS_QKKF|LSTR014011-RA	rna-XM_054411734.1, rna-XM_054411902.1, rna-XM_054431105.1, rna-XM_054431209.1, rna-XM_054419863.1, rna-XM_054402076.1, rna-XM_054420835.1, rna-XM_054401403.1, rna-XM_054410371.1, rna-XM_054410367.1	rna-XM_025342313.1, rna-XM_025340067.1, rna-XM_025339954.1, rna-XM_025343825.1, rna-XM_025349931.1, rna-XM_025338941.1	rna-XM_061000847.1, rna-XM_061014300.1, rna-XM_061014317.1, rna-XM_061014453.1, rna-XM_061015775.1, rna-XM_060999724.1, rna-XM_061004970.1, rna-XM_061011985.1, rna-XM_061013040.1	rna-XM_022304906.1, rna-XM_022321258.1, rna-XM_022321254.1, rna-XM_022307575.1, rna-XM_022307586.1, rna-XM_022307584.1, rna-XM_022321261.1, rna-XM_022314951.1, rna-XM_022310179.1, rna-XM_022323142.1, rna-XM_022324652.1	rna-XM_031932272.2, rna-XM_001601525.5, rna-XM_031930478.2, rna-XM_008216346.4	gene-NTJ_12205, gene-NTJ_05074, gene-NTJ_05071	rna-NEZAVI_LOCUS1170, rna-NEZAVI_LOCUS14103, rna-NEZAVI_LOCUS14101, rna-NEZAVI_LOCUS14104	rna-XM_039424395.1, rna-XM_022336744.2, rna-XM_022346011.2, rna-XM_022336549.2	ScZCZ4B_2870.g9796.t1, ScZCZ4B_739.g16286.t1, ScZCZ4B_494.g4145.t1, ScZCZ4B_1073.g15072.t1, ScZCZ4B_2870.g10151.t1, ScZCZ4B_432.g12866.t1, ScZCZ4B_818.g10810.t1	rna-gnl|WGS_JBBCAQ|file_1_file_1_g7549.t1, rna-gnl|WGS_JBBCAQ|file_1_file_1_g7551.t1, rna-gnl|WGS_JBBCAQ|file_1_file_1_g2712.t1	rna-XM_002428293.1, rna-XM_002428706.1, rna-XM_002433190.1, rna-XM_002433124.1, rna-XM_002433125.1	rna-XM_065354616.1, rna-XM_065350900.1, rna-XM_065362616.1, rna-XM_065363195.1	rna-XM_026961199.1, rna-XM_026957332.1, rna-XM_026955970.1, rna-XM_026957136.1, rna-XM_026958420.1, rna-XM_026949904.1, rna-XM_026954961.1	rna-XM_060991483.1, rna-XM_060985907.1, rna-XM_060985174.1, rna-XM_060986327.1, rna-XM_060984456.1, rna-XM_060993512.1, rna-XM_060987303.1	rna-XM_025562515.1, rna-XM_025551895.1, rna-XM_025553720.1, rna-XM_025551861.1, rna-XM_025551899.1, rna-XM_025553706.1, rna-XM_025553707.1, rna-XM_025557598.1, rna-XM_025560760.1, rna-XM_025563872.1	rna-XM_015933845.2, rna-XM_015925526.2	rna-XM_034385646.1, rna-XM_034397679.1, rna-XM_034398090.1, rna-XM_034396981.1	rna-XM_967193.5, rna-XM_008201184.3, rna-XM_965177.5	rna-XM_022077348.1, rna-XM_022077350.1, rna-XM_022077355.1
N0.HOG0000278	OG0000133	n0	rna-XM_029489888.1, rna-XM_029492624.1, rna-XM_029490015.1, rna-XM_016800888.1, rna-XM_029490293.1, rna-XM_008191306.1, rna-XM_016809514.1, rna-XM_029491470.1	aabietis_mrna-2355662, aabietis_mrna-2355654, aabietis_mrna-553145, aabietis_mrna-2299469, aabietis_mrna-573625, aabietis_mrna-630377, aabietis_mrna-2357137, aabietis_mrna-2328563, aabietis_mrna-2301576, aabietis_mrna-2294104, aabietis_mrna-2296283, aabietis_mrna-2286750, aabietis_mrna-2279155, aabietis_mrna-622776, aabietis_mrna-836264, aabietis_mrna-634748, aabietis_mrna-2340250, aabietis_mrna-2342205	rna-XM_050575566.1, rna-XM_050579501.1, rna-XM_050578126.1, rna-XM_050571507.1, rna-XM_050579112.1, rna-XM_050571754.1, rna-XM_050564314.1, rna-XM_050565684.1, rna-XM_050587919.1, rna-XM_050585095.1, rna-XM_050575491.1, rna-XM_050575604.1	atsugae_mrna-1248280, atsugae_mrna-78080, atsugae_mrna-1366608, atsugae_mrna-164031, atsugae_mrna-539244	rna-XM_018716096.1	rna-XM_061659857.1	rna-gnl|WGS_VUJU|FWK35_00033930-RA_mrna, rna-gnl|WGS_VUJU|FWK35_00023992-RA_mrna, rna-gnl|WGS_VUJU|FWK35_00029462-RA_mrna, rna-gnl|WGS_VUJU|FWK35_00013633-RA_mrna, rna-gnl|WGS_VUJU|FWK35_00023887-RA_mrna, rna-gnl|WGS_VUJU|FWK35_00021199-RA_mrna, rna-gnl|WGS_VUJU|FWK35_00024759-RA_mrna, rna-gnl|WGS_VUJU|FWK35_00025584-RA_mrna, rna-gnl|WGS_VUJU|FWK35_00024248-RA_mrna, rna-gnl|WGS_VUJU|FWK35_00038728-RA_mrna, rna-gnl|WGS_VUJU|FWK35_00020595-RA_mrna, rna-gnl|WGS_VUJU|FWK35_00036317-RA_mrna, rna-gnl|WGS_VUJU|FWK35_00023993-RA_mrna, rna-gnl|WGS_VUJU|FWK35_00035892-RA_mrna, rna-gnl|WGS_VUJU|FWK35_00013043-RA_mrna, rna-gnl|WGS_VUJU|FWK35_00022568-RA_mrna, rna-gnl|WGS_VUJU|FWK35_00015385-RA_mrna, rna-gnl|WGS_VUJU|FWK35_00037477-RA_mrna, rna-gnl|WGS_VUJU|FWK35_00039152-RA_mrna, rna-gnl|WGS_VUJU|FWK35_00019497-RA_mrna, rna-gnl|WGS_VUJU|FWK35_00030370-RA_mrna, rna-gnl|WGS_VUJU|FWK35_00028741-RA_mrna, rna-gnl|WGS_VUJU|FWK35_00024534-RA_mrna, rna-gnl|WGS_VUJU|FWK35_00019498-RA_mrna, rna-gnl|WGS_VUJU|FWK35_00034305-RA_mrna, rna-gnl|WGS_VUJU|FWK35_00008904-RA_mrna, rna-gnl|WGS_VUJU|FWK35_00033831-RA_mrna, rna-gnl|WGS_VUJU|FWK35_00006073-RA_mrna, rna-gnl|WGS_VUJU|FWK35_00023790-RA_mrna, rna-gnl|WGS_VUJU|FWK35_00031232-RA_mrna, rna-gnl|WGS_VUJU|FWK35_00028299-RA_mrna, rna-gnl|WGS_VUJU|FWK35_00008375-RA_mrna, rna-gnl|WGS_VUJU|FWK35_00026039-RA_mrna, rna-gnl|WGS_VUJU|FWK35_00036149-RA_mrna, rna-gnl|WGS_VUJU|FWK35_00026424-RA_mrna, rna-gnl|WGS_VUJU|FWK35_00017491-RA_mrna, rna-gnl|WGS_VUJU|FWK35_00034224-RA_mrna, rna-gnl|WGS_VUJU|FWK35_00032261-RA_mrna, rna-gnl|WGS_VUJU|FWK35_00031006-RA_mrna, rna-gnl|WGS_VUJU|FWK35_00034188-RA_mrna, rna-gnl|WGS_VUJU|FWK35_00039090-RA_mrna, rna-gnl|WGS_VUJU|FWK35_00031203-RA_mrna, rna-gnl|WGS_VUJU|FWK35_00024658-RA_mrna, rna-gnl|WGS_VUJU|FWK35_00026885-RA_mrna, rna-gnl|WGS_VUJU|FWK35_00023703-RA_mrna, rna-gnl|WGS_VUJU|FWK35_00025948-RA_mrna, rna-gnl|WGS_VUJU|FWK35_00033830-RA_mrna, rna-gnl|WGS_VUJU|FWK35_00017149-RA_mrna, rna-gnl|WGS_VUJU|FWK35_00025668-RA_mrna, rna-gnl|WGS_VUJU|FWK35_00036150-RA_mrna, rna-gnl|WGS_VUJU|FWK35_00019772-RA_mrna, rna-gnl|WGS_VUJU|FWK35_00007929-RA_mrna, rna-gnl|WGS_VUJU|FWK35_00022747-RA_mrna, rna-gnl|WGS_VUJU|FWK35_00039264-RA_mrna, rna-gnl|WGS_VUJU|FWK35_00038510-RA_mrna, rna-gnl|WGS_VUJU|FWK35_00024823-RA_mrna, rna-gnl|WGS_VUJU|FWK35_00034136-RA_mrna	rna-gnl|WGS_VYZN|AG6037952-RA, rna-gnl|WGS_VYZN|AG6031896-RA, rna-gnl|WGS_VYZN|AG6040370-RA, rna-gnl|WGS_VYZN|AG6031905-RA, rna-gnl|WGS_VYZN|AG6009630-RA, rna-gnl|WGS_VYZN|AG6040716-RA, rna-gnl|WGS_VYZN|AG6039494-RA, rna-gnl|WGS_VYZN|AG6041130-RA, rna-gnl|WGS_VYZN|AG6040481-RA, rna-gnl|WGS_VYZN|AG6032551-RA, rna-gnl|WGS_VYZN|AG6035291-RA, rna-gnl|WGS_VYZN|AG6040307-RA, rna-gnl|WGS_VYZN|AG6032372-RA, rna-gnl|WGS_VYZN|AG6039864-RA, rna-gnl|WGS_VYZN|AG6004602-RA, rna-gnl|WGS_VYZN|AG6036463-RA, rna-gnl|WGS_VYZN|AG6038637-RA, rna-gnl|WGS_VYZN|AG6033155-RA, rna-gnl|WGS_VYZN|AG6037897-RA, rna-gnl|WGS_VYZN|AG6036836-RA, rna-gnl|WGS_VYZN|AG6033611-RA, rna-gnl|WGS_VYZN|AG6037599-RA, rna-gnl|WGS_VYZN|AG6036543-RA, rna-gnl|WGS_VYZN|AG6039424-RA, rna-gnl|WGS_VYZN|AG6033653-RA, rna-gnl|WGS_VYZN|AG6033123-RA, rna-gnl|WGS_VYZN|AG6039616-RA, rna-gnl|WGS_VYZN|AG6038722-RA, rna-gnl|WGS_VYZN|AG6023911-RA, rna-gnl|WGS_VYZN|AG6038141-RA, rna-gnl|WGS_VYZN|AG6036902-RA, rna-gnl|WGS_VYZN|AG6037070-RA, rna-gnl|WGS_VYZN|AG6029582-RA, rna-gnl|WGS_VYZN|AG6023149-RA, rna-gnl|WGS_VYZN|AG6035219-RA, rna-gnl|WGS_VYZN|AG6034908-RA, rna-gnl|WGS_VYZN|AG6033482-RA, rna-gnl|WGS_VYZN|AG6039532-RA, rna-gnl|WGS_VYZN|AG6005081-RA, rna-gnl|WGS_VYZN|AG6037071-RA, rna-gnl|WGS_VYZN|AG6038561-RA, rna-gnl|WGS_VYZN|AG6038742-RA, rna-gnl|WGS_VYZN|AG6039543-RA, rna-gnl|WGS_VYZN|AG6035159-RA, rna-gnl|WGS_VYZN|AG6039555-RA, rna-gnl|WGS_VYZN|AG6036972-RA, rna-gnl|WGS_VYZN|AG6036046-RA, rna-gnl|WGS_VYZN|AG6035137-RA, rna-gnl|WGS_VYZN|AG6037101-RA, rna-gnl|WGS_VYZN|AG6039062-RA, rna-gnl|WGS_VYZN|AG6040014-RA, rna-gnl|WGS_VYZN|AG6039884-RA, rna-gnl|WGS_VYZN|AG6020391-RA, rna-gnl|WGS_VYZN|AG6003046-RA, rna-gnl|WGS_VYZN|AG6037102-RA, rna-gnl|WGS_VYZN|AG6010773-RA, rna-gnl|WGS_VYZN|AG6025136-RA, rna-gnl|WGS_VYZN|AG6035179-RA	rna-XM_050206994.1, rna-XM_050201919.1, rna-XM_050199768.1, rna-XM_050200853.1, rna-XM_050201887.1, rna-XM_050210138.1, rna-XM_050210078.1, rna-XM_050200298.1, rna-XM_050209679.1, rna-XM_050204821.1	-	-	rna-XM_019048431.1	rna-XM_062669210.1, rna-XM_062672117.1, rna-XM_062673606.1, rna-XM_062671599.1, rna-XM_062669074.1, rna-XM_062670165.1, rna-XM_062669710.1, rna-XM_062674301.1, rna-XM_062671522.1, rna-XM_062669216.1, rna-XM_062673164.1	-	-	rna-CINCED_3A002363, rna-CINCED_3A018459, gene-CINCED_3A025686, rna-CINCED_3A014276, gene-CINCED_3A020431	rna-XM_050684441.1, rna-XM_050676353.1, rna-XM_050672147.1, rna-XM_050670539.1, rna-XM_050672142.1, rna-XM_050672610.1	-	-	-	rna-XM_015523182.1, rna-XM_015521046.1, rna-XM_015522694.1, rna-XM_015520813.1	rna-NM_134726.3	-	-	-	rna-gnl|WGS_QKKF|LSTR000421-RA	-	rna-XM_025351952.1, rna-XM_025334445.1, rna-XM_025336061.1, rna-XM_025350079.1	rna-XM_061014347.1, rna-XM_061005519.1, rna-XM_061000538.1, rna-XM_061013307.1, rna-XM_061000501.1, rna-XM_061016246.1, rna-XM_061000099.1, rna-XM_061025220.1, rna-XM_061013141.1, rna-XM_061015420.1, rna-XM_061013743.1, rna-XM_061008998.1, rna-XM_061017965.1, rna-XM_061015273.1, rna-XM_061016865.1, rna-XM_061019046.1, rna-XM_061025473.1, rna-XM_061004143.1, rna-XM_061002480.1, rna-XM_061023160.1, rna-XM_061003467.1, rna-XM_061002386.1, rna-XM_061014847.1, rna-XM_061004375.1, rna-XM_061003890.1, rna-XM_061014911.1, rna-XM_061025065.1, rna-XM_061015089.1, rna-XM_061003308.1, rna-XM_060999503.1, rna-XM_061018020.1, rna-XM_061004640.1, rna-XM_060999009.1, rna-XM_061012600.1, rna-XM_061017303.1, rna-XM_060999041.1, rna-XM_060999341.1	rna-XM_022318481.1, rna-XM_022307746.1, rna-XM_022318126.1, rna-XM_022306594.1	rna-XM_031927078.2	-	-	rna-XM_039423842.1, rna-XM_039443622.1	-	rna-gnl|WGS_JBBCAQ|file_1_file_1_g10521.t1	-	rna-XM_065357130.1	rna-XM_026961341.1, rna-XM_026963572.1, rna-XM_028188660.1	rna-XM_060992464.1, rna-XM_060990367.1, rna-XM_060980931.1, rna-XM_060991095.1, rna-XM_060981283.1, rna-XM_060984607.1, rna-XM_060991824.1, rna-XM_060991935.1, rna-XM_060996580.1, rna-XM_060997397.1, rna-XM_060988099.1	rna-XM_025565384.1, rna-XM_025550425.1, rna-XM_025550732.1, rna-XM_025551175.1	-	-	rna-XM_064355781.1	-
N0.HOG0000279	OG0000134	n0	rna-XM_016807674.2, rna-XM_001949515.5, rna-XM_001946582.3, rna-XM_003244155.3, rna-NM_001162841.2	aabietis_mrna-697277, aabietis_mrna-753133, aabietis_mrna-716158, aabietis_mrna-753258, aabietis_mrna-752534	rna-XM_050583128.1, rna-XM_050582088.1, rna-XM_050582844.1, rna-XM_050582086.1, rna-XM_050583364.1	atsugae_mrna-1214308, atsugae_mrna-1235240, atsugae_mrna-1243832, atsugae_mrna-1235150, atsugae_mrna-1235493	rna-XM_018707716.2, rna-XM_018713826.1, rna-XM_018713821.1, rna-XM_018713815.1, rna-XM_018713846.2, rna-XM_018713838.1, rna-XM_018713831.1	rna-XM_061661268.1, rna-XM_061661611.1, rna-XM_310051.5, rna-XM_310050.5, rna-XM_310052.6, rna-XM_559860.4, rna-XM_061654228.1, rna-XM_310039.5, rna-XM_061654795.1, rna-XM_310049.5	rna-gnl|WGS_VUJU|FWK35_00016124-RA_mrna, rna-gnl|WGS_VUJU|FWK35_00014797-RA_mrna, rna-gnl|WGS_VUJU|FWK35_00009007-RA_mrna, rna-gnl|WGS_VUJU|FWK35_00031485-RA_mrna, rna-gnl|WGS_VUJU|FWK35_00003731-RA_mrna	rna-gnl|WGS_VYZN|AG6027033-RA, rna-gnl|WGS_VYZN|AG6022973-RA, rna-gnl|WGS_VYZN|AG6032294-RA	rna-XM_027990380.2, rna-XM_027998376.2, rna-XM_027997522.2, rna-XM_027992211.2, rna-XM_027986727.2	rna-XM_391912.6, rna-XM_624820.6, rna-XM_006566389.3, rna-XM_001122721.5	rna-gnl|WGS_WIXP|GE061_0mrna09492, rna-gnl|WGS_WIXP|GE061_0mrna10232, rna-gnl|WGS_WIXP|GE061_0mrna09327, rna-gnl|WGS_WIXP|GE061_0mrna09326, rna-gnl|WGS_WIXP|GE061_0mrna08945	rna-XM_019048785.1, rna-XM_019047170.1, rna-XM_019048814.1, rna-XM_019046848.1, rna-XM_019042170.1, rna-XM_019042116.1, rna-XM_019042173.1	rna-XM_038018498.2, rna-XM_004925582.5, rna-XM_004925568.4, rna-XM_004930854.5, rna-XM_004930849.4, rna-XM_004930851.4, rna-XM_004930850.5	rna-CHILSU_LOCUS2500, rna-CHILSU_LOCUS2499, rna-CHILSU_LOCUS2498, rna-CHILSU_LOCUS8342, rna-CHILSU_LOCUS8339, rna-CHILSU_LOCUS8341, rna-CHILSU_LOCUS8340	rna-XM_014401096.2, rna-XM_024226034.1, rna-XM_024226767.1, rna-XM_014397882.2, rna-XM_014397880.2, rna-XM_014397956.2	gene-CINCED_3A006535, gene-CINCED_3A017154, gene-CINCED_3A021248, gene-CINCED_3A015908	rna-XM_050674698.1, rna-XM_050671234.1, rna-XM_050674237.1, rna-XM_050675320.1, rna-XM_050671315.1, rna-XM_050674970.1	rna-XM_032658796.2, rna-XM_032658940.2, rna-XM_032658939.2, rna-XM_032654644.2, rna-XM_032674197.2, rna-XM_032654700.2, rna-XM_032674123.2	rna-XM_046608296.1, rna-XM_046608302.1, rna-XM_046582720.1, rna-XM_046582516.1	rna-gnl|WGS_JAKMOU|jg6024.t1, rna-gnl|WGS_JAKMOU|jg5651.t1, rna-gnl|WGS_JAKMOU|jg5390.t1, rna-gnl|WGS_JAKMOU|jg5389.t1, rna-gnl|WGS_JAKMOU|jg5303.t1	rna-XM_015507734.1, rna-XM_015507839.1, rna-XM_015507876.1, rna-XM_015520970.1, rna-XM_015520047.1	rna-NM_136124.3, rna-NM_135275.3, rna-NM_136123.3, rna-NM_001273268.2	rna-XM_052269969.1, rna-XM_052269978.1, rna-XM_052269542.1, rna-XM_052268644.1, rna-XM_052268643.1, rna-XM_052276648.1, rna-XM_026422126.2	rna-XM_024364012.1, rna-XM_024363204.1, rna-XM_024358960.1, rna-XM_014437371.2, rna-XM_024358962.1, rna-XM_024358961.1, rna-XM_014437877.2	rna-XM_046819304.1, rna-XM_046819444.1, rna-XM_046819438.1, rna-XM_046819443.1	rna-gnl|WGS_QKKF|LSTR010737-RA, rna-gnl|WGS_QKKF|LSTR010736-RA, rna-gnl|WGS_QKKF|LSTR010735-RA, rna-gnl|WGS_QKKF|LSTR008622-RA, rna-gnl|WGS_QKKF|LSTR002648-RA, rna-gnl|WGS_QKKF|LSTR008510-RA, rna-gnl|WGS_QKKF|LSTR008614-RA, rna-gnl|WGS_QKKF|LSTR008509-RA	rna-XM_054428693.1, rna-XM_054428657.1, rna-XM_054427366.1, rna-XM_054428650.1, rna-XM_054428258.1, rna-XM_054428171.1, rna-XM_054426962.1, rna-XM_054426610.1, rna-XM_054428385.1, rna-XM_054428223.1, rna-XM_054427792.1	rna-XM_025346608.1, rna-XM_025342425.1, rna-XM_025344114.1, rna-XM_025343243.1, rna-XM_025336184.1, rna-XM_025347656.1, rna-XM_025336915.1, rna-XM_025348074.1, rna-XM_025340949.1	rna-XM_061012993.1, rna-XM_061002800.1, rna-XM_061002523.1, rna-XM_061002379.1, rna-XM_061002608.1	rna-XM_022317027.1, rna-XM_022326957.1, rna-XM_022316492.1, rna-XM_022310592.1, rna-XM_022316252.1	rna-XM_008211869.4, rna-XM_031930364.2, rna-XM_003427182.5, rna-XM_031930363.2, rna-XM_003427179.4	gene-NTJ_02391, gene-NTJ_01601, gene-NTJ_01479, gene-NTJ_01478, gene-NTJ_02526, gene-NTJ_02527	rna-NEZAVI_LOCUS7245, rna-NEZAVI_LOCUS7242, rna-NEZAVI_LOCUS6884, rna-NEZAVI_LOCUS6889, rna-NEZAVI_LOCUS6888, rna-NEZAVI_LOCUS6891	rna-XM_039423419.1, rna-XM_039422751.1, rna-XM_022333319.2, rna-XM_039422617.1, rna-XM_039423373.1, rna-XM_022329947.2, rna-XM_039425298.1, rna-XM_022329945.2	ScZCZ4B_141.g19094.t1, ScZCZ4B_141.g18889.t1, ScZCZ4B_141.g18887.t1, ScZCZ4B_141.g18886.t1, ScZCZ4B_141.g18677.t1	rna-gnl|WGS_JBBCAQ|file_1_file_1_g8604.t1, rna-gnl|WGS_JBBCAQ|file_1_file_1_g6056.t1, rna-gnl|WGS_JBBCAQ|file_1_file_1_g10109.t1, rna-gnl|WGS_JBBCAQ|file_1_file_1_g6054.t1	rna-XM_002424095.1, rna-XM_002424697.1, rna-XM_002424092.1, rna-XM_002428595.1, rna-XM_002424094.1, rna-XM_002424093.1	rna-XM_065370783.1, rna-XM_065370794.1, rna-XM_065344239.1, rna-XM_065344240.1, rna-XM_065344232.1, rna-XM_065344236.1	rna-XM_026964594.1, rna-XM_026962775.2, rna-XM_026960419.1, rna-XM_026962655.1, rna-XM_026961121.2	rna-XM_060991028.1, rna-XM_060991009.1, rna-XM_060988765.1, rna-XM_060990928.1, rna-XM_060991030.1	rna-XM_025561991.1, rna-XM_025558895.1, rna-XM_025554497.1, rna-XM_025562412.1, rna-XM_025557578.1	rna-XM_015925718.2, rna-XM_015925653.2, rna-XM_015939335.1, rna-XM_015939334.2, rna-XM_015925719.2, rna-XM_015936317.2	rna-XM_034375564.1, rna-XM_034375079.1, rna-XM_034375289.1, rna-XM_034375473.1, rna-XM_034375465.1, rna-XM_034375721.1	rna-XM_015980061.2, rna-XM_015980088.2, rna-XM_008195000.3, rna-XM_008194998.3, rna-XM_008195519.3, rna-XM_008195517.3, rna-XM_064356705.1	rna-XM_022066357.1, rna-XM_022066346.1, rna-XM_022087234.1, rna-XM_022066352.1, rna-XM_022063263.1, rna-XM_022066022.1, rna-XM_022066388.1, rna-XM_022066342.1
N0.HOG0000280	OG0000135	n1	rna-XM_016806761.2, rna-XM_029492638.1	aabietis_mrna-55277	-	-	-	-	rna-gnl|WGS_VUJU|FWK35_00027358-RA_mrna, rna-gnl|WGS_VUJU|FWK35_00034072-RA_mrna, rna-gnl|WGS_VUJU|FWK35_00037566-RA_mrna, rna-gnl|WGS_VUJU|FWK35_00027747-RA_mrna, rna-gnl|WGS_VUJU|FWK35_00031351-RA_mrna, rna-gnl|WGS_VUJU|FWK35_00008639-RA_mrna, rna-gnl|WGS_VUJU|FWK35_00002524-RA_mrna, rna-gnl|WGS_VUJU|FWK35_00002598-RA_mrna, rna-gnl|WGS_VUJU|FWK35_00037761-RA_mrna, rna-gnl|WGS_VUJU|FWK35_00000624-RA_mrna, rna-gnl|WGS_VUJU|FWK35_00034322-RA_mrna, rna-gnl|WGS_VUJU|FWK35_00016064-RA_mrna, rna-gnl|WGS_VUJU|FWK35_00021836-RA_mrna, rna-gnl|WGS_VUJU|FWK35_00010769-RA_mrna, rna-gnl|WGS_VUJU|FWK35_00036486-RA_mrna, rna-gnl|WGS_VUJU|FWK35_00020811-RA_mrna, rna-gnl|WGS_VUJU|FWK35_00011902-RA_mrna, rna-gnl|WGS_VUJU|FWK35_00029680-RA_mrna, rna-gnl|WGS_VUJU|FWK35_00037318-RA_mrna, rna-gnl|WGS_VUJU|FWK35_00035602-RA_mrna, rna-gnl|WGS_VUJU|FWK35_00020937-RA_mrna, rna-gnl|WGS_VUJU|FWK35_00004775-RA_mrna, rna-gnl|WGS_VUJU|FWK35_00008519-RA_mrna, rna-gnl|WGS_VUJU|FWK35_00013034-RA_mrna, rna-gnl|WGS_VUJU|FWK35_00000034-RA_mrna, rna-gnl|WGS_VUJU|FWK35_00002169-RA_mrna, rna-gnl|WGS_VUJU|FWK35_00024070-RA_mrna, rna-gnl|WGS_VUJU|FWK35_00022164-RA_mrna, rna-gnl|WGS_VUJU|FWK35_00022163-RA_mrna, rna-gnl|WGS_VUJU|FWK35_00015411-RA_mrna, rna-gnl|WGS_VUJU|FWK35_00018926-RA_mrna, rna-gnl|WGS_VUJU|FWK35_00010443-RA_mrna, rna-gnl|WGS_VUJU|FWK35_00009023-RA_mrna, rna-gnl|WGS_VUJU|FWK35_00025957-RA_mrna, rna-gnl|WGS_VUJU|FWK35_00022339-RA_mrna, rna-gnl|WGS_VUJU|FWK35_00037622-RA_mrna, rna-gnl|WGS_VUJU|FWK35_00008790-RA_mrna, rna-gnl|WGS_VUJU|FWK35_00014195-RA_mrna, rna-gnl|WGS_VUJU|FWK35_00018323-RA_mrna, rna-gnl|WGS_VUJU|FWK35_00009801-RA_mrna, rna-gnl|WGS_VUJU|FWK35_00010732-RA_mrna, rna-gnl|WGS_VUJU|FWK35_00016415-RA_mrna, rna-gnl|WGS_VUJU|FWK35_00020814-RA_mrna, rna-gnl|WGS_VUJU|FWK35_00034246-RA_mrna, rna-gnl|WGS_VUJU|FWK35_00022371-RA_mrna, rna-gnl|WGS_VUJU|FWK35_00004555-RA_mrna, rna-gnl|WGS_VUJU|FWK35_00037727-RA_mrna	rna-gnl|WGS_VYZN|AG6006652-RA, rna-gnl|WGS_VYZN|AG6012759-RA, rna-gnl|WGS_VYZN|AG6006637-RA, rna-gnl|WGS_VYZN|AG6006397-RA, rna-gnl|WGS_VYZN|AG6006638-RA, rna-gnl|WGS_VYZN|AG6031129-RA, rna-gnl|WGS_VYZN|AG6038596-RA, rna-gnl|WGS_VYZN|AG6005094-RA, rna-gnl|WGS_VYZN|AG6003043-RA, rna-gnl|WGS_VYZN|AG6039009-RA, rna-gnl|WGS_VYZN|AG6019379-RA, rna-gnl|WGS_VYZN|AG6013124-RA	rna-XM_050210478.1, rna-XM_050208621.1, rna-XM_050209842.1, rna-XM_050210971.1, rna-XM_050206310.1, rna-XM_050209961.1, rna-XM_050208573.1, rna-XM_050209352.1	-	rna-gnl|WGS_WIXP|GE061_0mrna14541	rna-XM_019040773.1	-	-	-	gene-CINCED_3A015258, gene-CINCED_3A013585, rna-CINCED_3A024997, rna-CINCED_3A020675, rna-CINCED_3A019639, rna-CINCED_3A014956, gene-CINCED_3A002471, gene-CINCED_3A018336	-	-	-	rna-gnl|WGS_JAKMOU|jg9609.t1	-	-	rna-XM_052273537.1	-	rna-XM_046825465.1	rna-gnl|WGS_QKKF|LSTR001109-RA	rna-XM_054402512.1	rna-XM_025341769.1, rna-XM_025341611.1	rna-XM_061007188.1, rna-XM_061008307.1, rna-XM_061023083.1, rna-XM_061015430.1, rna-XM_061010944.1, rna-XM_061025576.1, rna-XM_061014135.1, rna-XM_061023188.1, rna-XM_061022673.1	rna-XM_022315391.1, rna-XM_022312277.1, rna-XM_022309649.1, rna-XM_022306559.1, rna-XM_022315884.1, rna-XM_022313570.1, rna-XM_022307356.1, rna-XM_022311738.1, rna-XM_022322193.1, rna-XM_022311959.1, rna-XM_022312660.1, rna-XM_022317812.1, rna-XM_022308390.1, rna-XM_022319375.1	-	-	rna-NEZAVI_LOCUS1104-2	rna-XM_039423554.1	ScZCZ4B_39793.g17602.t1, ScZCZ4B_39887.g14369.t1, ScZCZ4B_468.g3286.t1	-	rna-XM_002431085.1	rna-XM_065358000.1	rna-XM_026959543.1, rna-XM_026955377.1, rna-XM_026953060.1	rna-XM_060983829.1, rna-XM_060995393.1, rna-XM_060989746.1, rna-XM_060989295.1	rna-XM_025549195.1	rna-XM_025162476.1	rna-XM_034381702.1	-	-
N0.HOG0000281	OG0000135	n127	rna-XM_016808490.2	aabietis_mrna-547291, aabietis_mrna-560213, aabietis_mrna-633573, aabietis_mrna-598604	rna-XM_050575200.1, rna-XM_050584054.1	-	rna-XM_023454677.1	rna-XM_061663266.1, rna-XM_061663826.1, rna-XM_061648282.1, rna-XM_061663635.1, rna-XM_061663636.1, rna-XM_061647340.1, rna-XM_061656576.1, rna-XM_061640478.1, rna-XM_061656571.1	rna-gnl|WGS_VUJU|FWK35_00034118-RA_mrna, rna-gnl|WGS_VUJU|FWK35_00020222-RA_mrna, rna-gnl|WGS_VUJU|FWK35_00037928-RA_mrna, rna-gnl|WGS_VUJU|FWK35_00017331-RA_mrna, rna-gnl|WGS_VUJU|FWK35_00009470-RA_mrna, rna-gnl|WGS_VUJU|FWK35_00019616-RA_mrna, rna-gnl|WGS_VUJU|FWK35_00015175-RA_mrna, rna-gnl|WGS_VUJU|FWK35_00015451-RA_mrna, rna-gnl|WGS_VUJU|FWK35_00038408-RA_mrna, rna-gnl|WGS_VUJU|FWK35_00019558-RA_mrna, rna-gnl|WGS_VUJU|FWK35_00032354-RA_mrna, rna-gnl|WGS_VUJU|FWK35_00006393-RA_mrna, rna-gnl|WGS_VUJU|FWK35_00036028-RA_mrna, rna-gnl|WGS_VUJU|FWK35_00005515-RA_mrna, rna-gnl|WGS_VUJU|FWK35_00036299-RA_mrna, rna-gnl|WGS_VUJU|FWK35_00004326-RA_mrna, rna-gnl|WGS_VUJU|FWK35_00037671-RA_mrna, rna-gnl|WGS_VUJU|FWK35_00035459-RA_mrna, rna-gnl|WGS_VUJU|FWK35_00035460-RA_mrna, rna-gnl|WGS_VUJU|FWK35_00014892-RA_mrna, rna-gnl|WGS_VUJU|FWK35_00022798-RA_mrna, rna-gnl|WGS_VUJU|FWK35_00026947-RA_mrna, rna-gnl|WGS_VUJU|FWK35_00016929-RA_mrna, rna-gnl|WGS_VUJU|FWK35_00022301-RA_mrna, rna-gnl|WGS_VUJU|FWK35_00025807-RA_mrna, rna-gnl|WGS_VUJU|FWK35_00027261-RA_mrna, rna-gnl|WGS_VUJU|FWK35_00031520-RA_mrna	rna-gnl|WGS_VYZN|AG6033523-RA, rna-gnl|WGS_VYZN|AG6035169-RA, rna-gnl|WGS_VYZN|AG6039052-RA, rna-gnl|WGS_VYZN|AG6029092-RA, rna-gnl|WGS_VYZN|AG6002405-RA, rna-gnl|WGS_VYZN|AG6021436-RA, rna-gnl|WGS_VYZN|AG6026414-RA, rna-gnl|WGS_VYZN|AG6025376-RA	rna-XM_050200166.1, rna-XM_050208837.1, rna-XM_050210236.1, rna-XM_050210169.1, rna-XM_050208371.1, rna-XM_050208384.1, rna-XM_050210205.1, rna-XM_050209477.1, rna-XM_050207003.1	-	-	rna-XM_019053601.1	-	-	-	-	-	-	rna-XM_046606245.1	rna-gnl|WGS_JAKMOU|jg6607.t1, rna-gnl|WGS_JAKMOU|jg6184.t1, rna-gnl|WGS_JAKMOU|jg5024.t1, rna-gnl|WGS_JAKMOU|jg14165.t1	rna-XM_015508199.1, rna-XM_015521747.1	-	rna-XM_026435435.2, rna-XM_052272000.1	rna-XM_014415962.2	rna-XM_046818242.1, rna-XM_046804819.1, rna-XM_046804822.1, rna-XM_046831124.1, rna-XM_046803253.1, rna-XM_046820717.1, rna-XM_046807051.1, rna-XM_046811068.1, rna-XM_046823260.1, rna-XM_046827728.1, rna-XM_046829421.1, rna-XM_046831641.1, rna-XM_046807976.1	rna-gnl|WGS_QKKF|LSTR004328-RA	rna-XM_054418716.1, rna-XM_054402673.1, rna-XM_054411782.1, rna-XM_054427446.1, rna-XM_054421090.1, rna-XM_054413883.1	rna-XM_025335967.1	rna-XM_061003764.1, rna-XM_061004333.1, rna-XM_061019936.1, rna-XM_061008298.1, rna-XM_061017989.1	rna-XM_022312862.1, rna-XM_022311938.1, rna-XM_022307736.1, rna-XM_022305986.1, rna-XM_022318822.1, rna-XM_022306008.1, rna-XM_022326312.1, rna-XM_022319494.1, rna-XM_022327216.1, rna-XM_022327534.1, rna-XM_022304343.1, rna-XM_022310203.1, rna-XM_022304404.1, rna-XM_022318878.1, rna-XM_022326748.1, rna-XM_022320980.1	-	-	-	rna-XM_039435178.1, rna-XM_039425198.1, rna-XM_039420992.1, rna-XM_039444251.1, rna-XM_039421230.1, rna-XM_022332102.2, rna-XM_039423217.1, rna-XM_039441859.1	ScZCZ4B_739.g15810.t1	-	rna-XM_002429836.1	-	-	rna-XM_060989704.1, rna-XM_060989533.1, rna-XM_060990141.1, rna-XM_060989683.1, rna-XM_060980404.1	rna-XM_025551562.1, rna-XM_025550481.1, rna-XM_025549459.1, rna-XM_025558258.1	rna-XM_025161871.1, rna-XM_025161764.1	rna-XM_034378383.1	-	-
N0.HOG0000282	OG0000136	n0	rna-XM_008191433.1, rna-XM_008191913.1, rna-XM_029492090.1, rna-XM_016802930.1, rna-XM_008191055.1, rna-XM_008190463.1	aabietis_mrna-2299443, aabietis_mrna-550669, aabietis_mrna-2274449, aabietis_mrna-2328186, aabietis_mrna-2308068, aabietis_mrna-2308682	rna-XM_050571408.1, rna-XM_050575432.1, rna-XM_050583827.1, rna-XM_050564255.1	atsugae_mrna-734204	rna-XM_018719571.1, rna-XM_018719028.1, rna-XM_018716799.1, rna-XM_023456238.1, rna-XM_018719006.1, rna-XM_018717752.1, rna-XM_023456428.1, rna-XM_023456610.1, rna-XM_023456615.1	-	rna-gnl|WGS_VUJU|FWK35_00028028-RA_mrna, rna-gnl|WGS_VUJU|FWK35_00034483-RA_mrna, rna-gnl|WGS_VUJU|FWK35_00036452-RA_mrna, rna-gnl|WGS_VUJU|FWK35_00013906-RA_mrna, rna-gnl|WGS_VUJU|FWK35_00026518-RA_mrna, rna-gnl|WGS_VUJU|FWK35_00023197-RA_mrna, rna-gnl|WGS_VUJU|FWK35_00033877-RA_mrna, rna-gnl|WGS_VUJU|FWK35_00026031-RA_mrna, rna-gnl|WGS_VUJU|FWK35_00009113-RA_mrna, rna-gnl|WGS_VUJU|FWK35_00023150-RA_mrna, rna-gnl|WGS_VUJU|FWK35_00003046-RA_mrna, rna-gnl|WGS_VUJU|FWK35_00029830-RA_mrna, rna-gnl|WGS_VUJU|FWK35_00031703-RA_mrna, rna-gnl|WGS_VUJU|FWK35_00022603-RA_mrna, rna-gnl|WGS_VUJU|FWK35_00029618-RA_mrna, rna-gnl|WGS_VUJU|FWK35_00011971-RA_mrna, rna-gnl|WGS_VUJU|FWK35_00032433-RA_mrna, rna-gnl|WGS_VUJU|FWK35_00027254-RA_mrna, rna-gnl|WGS_VUJU|FWK35_00024122-RA_mrna, rna-gnl|WGS_VUJU|FWK35_00018442-RA_mrna, rna-gnl|WGS_VUJU|FWK35_00025111-RA_mrna, rna-gnl|WGS_VUJU|FWK35_00028027-RA_mrna, rna-gnl|WGS_VUJU|FWK35_00034815-RA_mrna, rna-gnl|WGS_VUJU|FWK35_00027330-RA_mrna, rna-gnl|WGS_VUJU|FWK35_00032508-RA_mrna, rna-gnl|WGS_VUJU|FWK35_00013096-RA_mrna, rna-gnl|WGS_VUJU|FWK35_00018935-RA_mrna, rna-gnl|WGS_VUJU|FWK35_00029134-RA_mrna, rna-gnl|WGS_VUJU|FWK35_00025920-RA_mrna, rna-gnl|WGS_VUJU|FWK35_00006106-RA_mrna, rna-gnl|WGS_VUJU|FWK35_00033634-RA_mrna, rna-gnl|WGS_VUJU|FWK35_00032945-RA_mrna, rna-gnl|WGS_VUJU|FWK35_00030764-RA_mrna, rna-gnl|WGS_VUJU|FWK35_00026377-RA_mrna, rna-gnl|WGS_VUJU|FWK35_00027574-RA_mrna, rna-gnl|WGS_VUJU|FWK35_00034226-RA_mrna, rna-gnl|WGS_VUJU|FWK35_00020843-RA_mrna, rna-gnl|WGS_VUJU|FWK35_00037436-RA_mrna, rna-gnl|WGS_VUJU|FWK35_00024994-RA_mrna, rna-gnl|WGS_VUJU|FWK35_00035546-RA_mrna	rna-gnl|WGS_VYZN|AG6028984-RA, rna-gnl|WGS_VYZN|AG6040244-RA, rna-gnl|WGS_VYZN|AG6003035-RA, rna-gnl|WGS_VYZN|AG6028842-RA, rna-gnl|WGS_VYZN|AG6034939-RA, rna-gnl|WGS_VYZN|AG6037374-RA, rna-gnl|WGS_VYZN|AG6037040-RA, rna-gnl|WGS_VYZN|AG6039075-RA, rna-gnl|WGS_VYZN|AG6040743-RA, rna-gnl|WGS_VYZN|AG6003463-RA, rna-gnl|WGS_VYZN|AG6003052-RA, rna-gnl|WGS_VYZN|AG6038685-RA, rna-gnl|WGS_VYZN|AG6034926-RA, rna-gnl|WGS_VYZN|AG6023132-RA, rna-gnl|WGS_VYZN|AG6037709-RA, rna-gnl|WGS_VYZN|AG6038211-RA, rna-gnl|WGS_VYZN|AG6028231-RA, rna-gnl|WGS_VYZN|AG6007019-RA, rna-gnl|WGS_VYZN|AG6038960-RA, rna-gnl|WGS_VYZN|AG6037181-RA, rna-gnl|WGS_VYZN|AG6028806-RA, rna-gnl|WGS_VYZN|AG6004941-RA, rna-gnl|WGS_VYZN|AG6033321-RA, rna-gnl|WGS_VYZN|AG6024048-RA, rna-gnl|WGS_VYZN|AG6034762-RA, rna-gnl|WGS_VYZN|AG6037486-RA, rna-gnl|WGS_VYZN|AG6037419-RA, rna-gnl|WGS_VYZN|AG6038167-RA, rna-gnl|WGS_VYZN|AG6034973-RA, rna-gnl|WGS_VYZN|AG6039548-RA, rna-gnl|WGS_VYZN|AG6037321-RA, rna-gnl|WGS_VYZN|AG6034719-RA	rna-XM_050207200.1, rna-XM_050208768.1, rna-XM_050210416.1, rna-XM_050210238.1, rna-XM_050208726.1, rna-XM_050210697.1	-	-	-	-	-	rna-XM_024229371.1	rna-CINCED_3A001613, gene-CINCED_3A000601, gene-CINCED_3A023317, gene-CINCED_3A015568, gene-CINCED_3A003095, rna-CINCED_3A012621, gene-CINCED_3A009825, gene-CINCED_3A010694, rna-CINCED_3A005480, rna-CINCED_3A024469, gene-CINCED_3A017874, gene-CINCED_3A022681, gene-CINCED_3A017233, rna-CINCED_3A022395, gene-CINCED_3A003590	rna-XM_050668517.1, rna-XM_050691629.1, rna-XM_050675357.1, rna-XM_050666117.1, rna-XM_050691319.1, rna-XM_050691892.1, rna-XM_050668241.1, rna-XM_050679035.1	-	-	-	rna-XM_015516634.1, rna-XM_015518832.1	-	rna-XM_052271977.1, rna-XM_026433567.1, rna-XM_052276835.1, rna-XM_026435898.2, rna-XM_052274857.1, rna-XM_052275029.1, rna-XM_052267413.1, rna-XM_052273600.1, rna-XM_052271784.1	-	rna-XM_046825501.1, rna-XM_046821424.1	rna-gnl|WGS_QKKF|LSTR011534-RA, rna-gnl|WGS_QKKF|LSTR006974-RA	rna-XM_054422996.1, rna-XM_054431785.1, rna-XM_054401456.1, rna-XM_054427151.1, rna-XM_054427337.1, rna-XM_054420536.1, rna-XM_054427158.1, rna-XM_054420113.1, rna-XM_054420543.1, rna-XM_054416578.1, rna-XM_054431716.1, rna-XM_054404631.1, rna-XM_054410995.1, rna-XM_054433580.1, rna-XM_054433583.1, rna-XM_054425741.1, rna-XM_054427342.1, rna-XM_054423761.1, rna-XM_054403405.1, rna-XM_054404386.1, rna-XM_054401020.1, rna-XM_054404658.1, rna-XM_054404401.1, rna-XM_054404433.1, rna-XM_054416664.1, rna-XM_054401295.1, rna-XM_054401416.1, rna-XM_054429867.1, rna-XM_054404023.1, rna-XM_054416923.1, rna-XM_054434547.1, rna-XM_054420829.1, rna-XM_054427285.1, rna-XM_054427240.1, rna-XM_054404551.1, rna-XM_054416801.1	-	rna-XM_061012634.1, rna-XM_061025596.1, rna-XM_061017741.1, rna-XM_061017955.1, rna-XM_061020668.1, rna-XM_061018019.1, rna-XM_061009025.1, rna-XM_061015404.1, rna-XM_061011447.1, rna-XM_061025923.1, rna-XM_061005916.1, rna-XM_061015476.1, rna-XM_061026127.1	rna-XM_022318432.1	rna-XM_031933314.1, rna-XM_031928222.1, rna-XM_031933265.1, rna-XM_031932877.1, rna-XM_016989615.2, rna-XM_008207911.1, rna-XM_003427915.2, rna-XM_031921613.1, rna-XM_031933409.1, rna-XM_031924000.1, rna-XM_031921645.1, rna-XM_008215583.1, rna-XM_031922455.1, rna-XM_031925494.1, rna-XM_008207369.1, rna-XM_031925592.1, rna-XM_031925975.1, rna-XM_031925499.1, rna-XM_031933173.1, rna-XM_031925129.1, rna-XM_031927028.1, rna-XM_031929957.1	gene-NTJ_02454, gene-NTJ_08499	-	rna-XM_039442006.1, rna-XM_039435275.1, rna-XM_039435276.1, rna-XM_039435117.1, rna-XM_022333470.2, rna-XM_039443480.1, rna-XM_039444276.1, rna-XM_039443499.1, rna-XM_039443934.1, rna-XM_022332710.2, rna-XM_039445124.1, rna-XM_039420126.1, rna-XM_039420127.1, rna-XM_039435762.1, rna-XM_022332823.1, rna-XM_039438185.1, rna-XM_022333240.2, rna-XM_039431882.1, rna-XM_022341870.2, rna-XM_039442042.1, rna-XM_039442041.1, rna-XM_022337591.1, rna-XM_039435746.1, rna-XM_022338306.1	-	rna-gnl|WGS_JBBCAQ|file_1_file_1_g4464.t1, rna-gnl|WGS_JBBCAQ|file_1_file_1_g2904.t1, rna-gnl|WGS_JBBCAQ|file_1_file_1_g9195.t1, rna-gnl|WGS_JBBCAQ|file_1_file_1_g727.t1, rna-gnl|WGS_JBBCAQ|file_1_file_1_g728.t1, rna-gnl|WGS_JBBCAQ|file_1_file_1_g12956.t1, rna-gnl|WGS_JBBCAQ|file_1_file_1_g4300.t1, rna-gnl|WGS_JBBCAQ|file_1_file_1_g9502.t1, rna-gnl|WGS_JBBCAQ|file_1_file_1_g2570.t1, rna-gnl|WGS_JBBCAQ|file_1_file_1_g8964.t1, rna-gnl|WGS_JBBCAQ|file_1_file_1_g14315.t1, rna-gnl|WGS_JBBCAQ|file_1_file_1_g1615.t1, rna-gnl|WGS_JBBCAQ|file_1_file_1_g349.t1, rna-gnl|WGS_JBBCAQ|file_1_file_1_g2767.t1	-	rna-XM_065367716.1	-	rna-XM_060990516.1, rna-XM_060990527.1	rna-XM_025549649.1	rna-XM_015938208.1, rna-XM_015929998.1	rna-XM_034378846.1, rna-XM_034394277.1	-	-
N0.HOG0000283	OG0000137	n0	rna-XM_008184956.1, rna-XM_016805664.1, rna-XM_029485155.1, rna-XM_008191135.1, rna-XM_008191681.1, rna-XM_029490158.1, rna-XM_008182415.2, rna-XM_029485102.1, rna-XM_008191446.1, rna-XM_016808492.2, rna-XM_008190505.1, rna-XM_008190323.1, rna-XM_008183901.1, rna-XM_008187409.1, rna-XM_029490642.1, rna-XM_008186991.1, rna-XM_029485079.1, rna-XM_008184593.1, rna-XM_008186821.2, rna-XM_008191750.1, rna-XM_008191693.1, rna-XM_029491222.1	aabietis_mrna-2287718	-	-	rna-XM_023454004.1, rna-XM_018722054.2	-	rna-gnl|WGS_VUJU|FWK35_00021617-RA_mrna, rna-gnl|WGS_VUJU|FWK35_00028944-RA_mrna, rna-gnl|WGS_VUJU|FWK35_00025237-RA_mrna, rna-gnl|WGS_VUJU|FWK35_00019617-RA_mrna, rna-gnl|WGS_VUJU|FWK35_00027048-RA_mrna, rna-gnl|WGS_VUJU|FWK35_00028815-RA_mrna, rna-gnl|WGS_VUJU|FWK35_00033430-RA_mrna, rna-gnl|WGS_VUJU|FWK35_00038179-RA_mrna, rna-gnl|WGS_VUJU|FWK35_00030868-RA_mrna, rna-gnl|WGS_VUJU|FWK35_00029690-RA_mrna, rna-gnl|WGS_VUJU|FWK35_00035101-RA_mrna, rna-gnl|WGS_VUJU|FWK35_00037840-RA_mrna, rna-gnl|WGS_VUJU|FWK35_00032328-RA_mrna, rna-gnl|WGS_VUJU|FWK35_00032614-RA_mrna, rna-gnl|WGS_VUJU|FWK35_00025077-RA_mrna, rna-gnl|WGS_VUJU|FWK35_00030469-RA_mrna, rna-gnl|WGS_VUJU|FWK35_00038753-RA_mrna, rna-gnl|WGS_VUJU|FWK35_00006348-RA_mrna, rna-gnl|WGS_VUJU|FWK35_00016538-RA_mrna, rna-gnl|WGS_VUJU|FWK35_00015042-RA_mrna, rna-gnl|WGS_VUJU|FWK35_00037361-RA_mrna, rna-gnl|WGS_VUJU|FWK35_00013168-RA_mrna, rna-gnl|WGS_VUJU|FWK35_00027627-RA_mrna, rna-gnl|WGS_VUJU|FWK35_00026728-RA_mrna, rna-gnl|WGS_VUJU|FWK35_00034001-RA_mrna, rna-gnl|WGS_VUJU|FWK35_00033918-RA_mrna, rna-gnl|WGS_VUJU|FWK35_00025294-RA_mrna, rna-gnl|WGS_VUJU|FWK35_00014105-RA_mrna, rna-gnl|WGS_VUJU|FWK35_00029986-RA_mrna, rna-gnl|WGS_VUJU|FWK35_00016996-RA_mrna, rna-gnl|WGS_VUJU|FWK35_00017813-RA_mrna, rna-gnl|WGS_VUJU|FWK35_00032208-RA_mrna, rna-gnl|WGS_VUJU|FWK35_00021616-RA_mrna, rna-gnl|WGS_VUJU|FWK35_00006515-RA_mrna, rna-gnl|WGS_VUJU|FWK35_00014104-RA_mrna, rna-gnl|WGS_VUJU|FWK35_00017812-RA_mrna, rna-gnl|WGS_VUJU|FWK35_00018846-RA_mrna, rna-gnl|WGS_VUJU|FWK35_00017189-RA_mrna, rna-gnl|WGS_VUJU|FWK35_00039147-RA_mrna, rna-gnl|WGS_VUJU|FWK35_00038209-RA_mrna, rna-gnl|WGS_VUJU|FWK35_00027799-RA_mrna, rna-gnl|WGS_VUJU|FWK35_00024602-RA_mrna, rna-gnl|WGS_VUJU|FWK35_00019517-RA_mrna, rna-gnl|WGS_VUJU|FWK35_00028853-RA_mrna, rna-gnl|WGS_VUJU|FWK35_00016995-RA_mrna, rna-gnl|WGS_VUJU|FWK35_00038680-RA_mrna, rna-gnl|WGS_VUJU|FWK35_00028854-RA_mrna, rna-gnl|WGS_VUJU|FWK35_00022179-RA_mrna, rna-gnl|WGS_VUJU|FWK35_00021764-RA_mrna, rna-gnl|WGS_VUJU|FWK35_00028537-RA_mrna, rna-gnl|WGS_VUJU|FWK35_00006347-RA_mrna, rna-gnl|WGS_VUJU|FWK35_00037168-RA_mrna, rna-gnl|WGS_VUJU|FWK35_00029973-RA_mrna, rna-gnl|WGS_VUJU|FWK35_00023602-RA_mrna, rna-gnl|WGS_VUJU|FWK35_00030438-RA_mrna, rna-gnl|WGS_VUJU|FWK35_00019518-RA_mrna, rna-gnl|WGS_VUJU|FWK35_00035140-RA_mrna, rna-gnl|WGS_VUJU|FWK35_00028960-RA_mrna, rna-gnl|WGS_VUJU|FWK35_00027789-RA_mrna, rna-gnl|WGS_VUJU|FWK35_00021613-RA_mrna, rna-gnl|WGS_VUJU|FWK35_00016906-RA_mrna, rna-gnl|WGS_VUJU|FWK35_00025238-RA_mrna, rna-gnl|WGS_VUJU|FWK35_00033252-RA_mrna, rna-gnl|WGS_VUJU|FWK35_00027800-RA_mrna, rna-gnl|WGS_VUJU|FWK35_00029902-RA_mrna, rna-gnl|WGS_VUJU|FWK35_00030256-RA_mrna, rna-gnl|WGS_VUJU|FWK35_00028929-RA_mrna, rna-gnl|WGS_VUJU|FWK35_00018261-RA_mrna, rna-gnl|WGS_VUJU|FWK35_00025683-RA_mrna, rna-gnl|WGS_VUJU|FWK35_00037743-RA_mrna, rna-gnl|WGS_VUJU|FWK35_00033108-RA_mrna, rna-gnl|WGS_VUJU|FWK35_00014952-RA_mrna, rna-gnl|WGS_VUJU|FWK35_00011015-RA_mrna, rna-gnl|WGS_VUJU|FWK35_00028266-RA_mrna, rna-gnl|WGS_VUJU|FWK35_00027748-RA_mrna, rna-gnl|WGS_VUJU|FWK35_00032236-RA_mrna, rna-gnl|WGS_VUJU|FWK35_00038208-RA_mrna, rna-gnl|WGS_VUJU|FWK35_00028518-RA_mrna, rna-gnl|WGS_VUJU|FWK35_00012264-RA_mrna, rna-gnl|WGS_VUJU|FWK35_00037710-RA_mrna, rna-gnl|WGS_VUJU|FWK35_00033842-RA_mrna, rna-gnl|WGS_VUJU|FWK35_00022918-RA_mrna, rna-gnl|WGS_VUJU|FWK35_00037280-RA_mrna, rna-gnl|WGS_VUJU|FWK35_00033972-RA_mrna, rna-gnl|WGS_VUJU|FWK35_00032505-RA_mrna, rna-gnl|WGS_VUJU|FWK35_00034799-RA_mrna, rna-gnl|WGS_VUJU|FWK35_00033472-RA_mrna, rna-gnl|WGS_VUJU|FWK35_00034544-RA_mrna, rna-gnl|WGS_VUJU|FWK35_00015684-RA_mrna, rna-gnl|WGS_VUJU|FWK35_00026636-RA_mrna, rna-gnl|WGS_VUJU|FWK35_00029118-RA_mrna	rna-gnl|WGS_VYZN|AG6016968-RA, rna-gnl|WGS_VYZN|AG6038733-RA, rna-gnl|WGS_VYZN|AG6012058-RA, rna-gnl|WGS_VYZN|AG6014017-RA, rna-gnl|WGS_VYZN|AG6040411-RA, rna-gnl|WGS_VYZN|AG6012059-RA, rna-gnl|WGS_VYZN|AG6031443-RA, rna-gnl|WGS_VYZN|AG6039468-RA, rna-gnl|WGS_VYZN|AG6006197-RA, rna-gnl|WGS_VYZN|AG6038614-RA, rna-gnl|WGS_VYZN|AG6040000-RA, rna-gnl|WGS_VYZN|AG6000760-RA, rna-gnl|WGS_VYZN|AG6039679-RA, rna-gnl|WGS_VYZN|AG6039047-RA, rna-gnl|WGS_VYZN|AG6033676-RA, rna-gnl|WGS_VYZN|AG6034843-RA, rna-gnl|WGS_VYZN|AG6039327-RA	rna-XM_050206954.1, rna-XM_050210703.1, rna-XM_050209645.1, rna-XM_050209663.1, rna-XM_050208246.1, rna-XM_050207348.1, rna-XM_050209658.1, rna-XM_050203737.1, rna-XM_050205296.1, rna-XM_050208240.1, rna-XM_050202313.1, rna-XM_027998633.2, rna-XM_050210689.1	-	rna-gnl|WGS_WIXP|GE061_0mrna15857, rna-gnl|WGS_WIXP|GE061_0mrna14116, rna-gnl|WGS_WIXP|GE061_0mrna03012, rna-gnl|WGS_WIXP|GE061_0mrna02509, rna-gnl|WGS_WIXP|GE061_0mrna03065, rna-gnl|WGS_WIXP|GE061_0mrna09134, rna-gnl|WGS_WIXP|GE061_0mrna15213	rna-XM_019049941.1, rna-XM_019059714.1, rna-XM_019056002.1, rna-XM_019045532.1, rna-XM_019049697.1, rna-XM_019053202.1, rna-XM_019058215.1, rna-XM_019059527.1	-	-	-	-	rna-XM_050664359.1, rna-XM_050665353.1, rna-XM_050679265.1, rna-XM_050682534.1	-	-	-	rna-XM_015522865.1, rna-XM_015521191.1, rna-XM_015518546.1, rna-XM_015522953.1	-	rna-XM_052267251.1, rna-XM_052272716.1, rna-XM_052275164.1, rna-XM_052270659.1, rna-XM_052273208.1, rna-XM_052273299.1, rna-XM_052268632.1, rna-XM_052267594.1, rna-XM_052270816.1, rna-XM_052271525.1, rna-XM_052274800.1, rna-XM_026435062.2, rna-XM_052263584.1, rna-XM_052269841.1, rna-XM_052276542.1, rna-XM_026436581.2, rna-XM_052272737.1, rna-XM_026425278.1, rna-XM_052264519.1, rna-XM_052273721.1, rna-XM_052272364.1, rna-XM_052267711.1	-	-	-	-	rna-XM_025344689.1, rna-XM_025335211.1	rna-XM_061006017.1, rna-XM_061022707.1, rna-XM_061025056.1, rna-XM_060998908.1, rna-XM_060999326.1, rna-XM_060999317.1, rna-XM_061017813.1, rna-XM_061025287.1, rna-XM_061017846.1, rna-XM_061008337.1, rna-XM_061001306.1, rna-XM_061005735.1, rna-XM_061001295.1, rna-XM_061015595.1, rna-XM_061019887.1, rna-XM_060999410.1, rna-XM_060999109.1, rna-XM_060999154.1	rna-XM_022314827.1, rna-XM_022325551.1, rna-XM_022313883.1, rna-XM_022320742.1, rna-XM_022327479.1, rna-XM_022306860.1, rna-XM_022317129.1, rna-XM_022307165.1, rna-XM_022304405.1, rna-XM_022324044.1, rna-XM_022323303.1, rna-XM_022311319.1, rna-XM_022308476.1, rna-XM_022313849.1, rna-XM_022311118.1, rna-XM_022310852.1, rna-XM_022320642.1, rna-XM_022309078.1, rna-XM_022312396.1, rna-XM_022309185.1, rna-XM_022310442.1, rna-XM_022304240.1, rna-XM_022307537.1, rna-XM_022304602.1	rna-XM_008210387.2, rna-XM_032602115.1, rna-XM_031932861.1	gene-NTJ_06152, gene-NTJ_01510	-	-	ScZCZ4B_61.g2199.t1	-	-	rna-XM_065370700.1	-	rna-XM_060990122.1, rna-XM_060997324.1, rna-XM_060985571.1, rna-XM_060990428.1	-	-	rna-XM_034398252.1, rna-XM_034394125.1, rna-XM_034380696.1, rna-XM_034375621.1, rna-XM_034382174.1, rna-XM_034382022.1, rna-XM_034398838.1, rna-XM_034399462.1, rna-XM_034397613.1, rna-XM_034399583.1, rna-XM_034389813.1, rna-XM_034381347.1, rna-XM_034378391.1, rna-XM_034389630.1	-	-
N0.HOG0000284	OG0000138	n0	rna-XM_016804591.2, rna-XM_016804601.2, rna-XM_008181956.3, rna-XM_016809509.2, rna-XM_029490452.1, rna-XM_001949401.5, rna-XM_029487540.1, rna-XM_016802111.2, rna-XM_001950731.5, rna-XM_016807129.2, rna-XM_016802914.2, rna-XM_001944947.5, rna-XM_001950680.5, rna-XM_001950754.5, rna-XM_008187169.3, rna-XM_001950868.4, rna-XM_001950836.5, rna-XM_029487538.1, rna-XM_003246053.4, rna-XM_001944993.4, rna-XM_008184620.3	aabietis_mrna-1233137, aabietis_mrna-1479254, aabietis_mrna-1180530	rna-XM_050586573.1, rna-XM_050586598.1, rna-XM_050582675.1, rna-XM_050574884.1, rna-XM_050574880.1	atsugae_mrna-1418994, atsugae_mrna-1418900, atsugae_mrna-1317530, atsugae_mrna-601661	rna-XM_018718132.1	rna-XM_308813.5	rna-gnl|WGS_VUJU|FWK35_00017906-RA_mrna, rna-gnl|WGS_VUJU|FWK35_00025752-RA_mrna, rna-gnl|WGS_VUJU|FWK35_00014230-RA_mrna, rna-gnl|WGS_VUJU|FWK35_00007924-RA_mrna, rna-gnl|WGS_VUJU|FWK35_00016992-RA_mrna, rna-gnl|WGS_VUJU|FWK35_00000445-RA_mrna, rna-gnl|WGS_VUJU|FWK35_00002424-RA_mrna, rna-gnl|WGS_VUJU|FWK35_00022779-RA_mrna, rna-gnl|WGS_VUJU|FWK35_00022780-RA_mrna, rna-gnl|WGS_VUJU|FWK35_00007925-RA_mrna, rna-gnl|WGS_VUJU|FWK35_00011200-RA_mrna, rna-gnl|WGS_VUJU|FWK35_00003364-RA_mrna	rna-gnl|WGS_VYZN|AG6019130-RA, rna-gnl|WGS_VYZN|AG6019138-RA, rna-gnl|WGS_VYZN|AG6024349-RA, rna-gnl|WGS_VYZN|AG6007855-RA, rna-gnl|WGS_VYZN|AG6007869-RA, rna-gnl|WGS_VYZN|AG6038707-RA, rna-gnl|WGS_VYZN|AG6007865-RA, rna-gnl|WGS_VYZN|AG6007877-RA, rna-gnl|WGS_VYZN|AG6007879-RA, rna-gnl|WGS_VYZN|AG6007887-RA, rna-gnl|WGS_VYZN|AG6024353-RA, rna-gnl|WGS_VYZN|AG6007883-RA, rna-gnl|WGS_VYZN|AG6018304-RA	rna-XM_050197327.1, rna-XM_027985931.2, rna-XM_027980765.2, rna-XM_027989318.2, rna-XM_027989317.2, rna-XM_027989266.2, rna-XM_050200798.1, rna-XM_027983981.2, rna-XM_050202318.1, rna-XM_027989321.2, rna-XM_027989309.2, rna-XM_027989334.2, rna-XM_027989336.2, rna-XM_027989291.2, rna-XM_050204052.1, rna-XM_050201131.1, rna-XM_050200525.1, rna-XM_027985167.2	rna-XM_016915723.2	rna-gnl|WGS_WIXP|GE061_0mrna14770, rna-gnl|WGS_WIXP|GE061_0mrna14726	rna-XM_019049562.1	rna-XM_062669713.1	rna-CHILSU_LOCUS1497	rna-XM_014386647.1	gene-CINCED_3A021599, gene-CINCED_3A007861, gene-CINCED_3A025660, gene-CINCED_3A024306, gene-CINCED_3A002765, gene-CINCED_3A008525, gene-CINCED_3A018142, gene-CINCED_3A023448, gene-CINCED_3A010334, gene-CINCED_3A005810, gene-CINCED_3A021813, gene-CINCED_3A004500, gene-CINCED_3A016125, gene-CINCED_3A007453, gene-CINCED_3A010174, gene-CINCED_3A018988, gene-CINCED_3A008570, gene-CINCED_3A001751, gene-CINCED_3A012856	rna-XM_050665774.1, rna-XM_050665770.1, rna-XM_050666878.1, rna-XM_050666888.1, rna-XM_050667147.1, rna-XM_050669757.1, rna-XM_050667138.1, rna-XM_050667157.1, rna-XM_050669753.1	rna-XM_032661679.2	rna-XM_046590320.1	rna-gnl|WGS_JAKMOU|jg7345.t1, rna-gnl|WGS_JAKMOU|jg7352.t1	rna-XM_015508572.1, rna-XM_015508589.1, rna-XM_015510235.1, rna-XM_015510257.1, rna-XM_015521819.1, rna-XM_015516047.1, rna-XM_015515659.1, rna-XM_015520471.1, rna-XM_015520470.1, rna-XM_015521818.1, rna-XM_015521817.1, rna-XM_015512402.1, rna-XM_015510280.1, rna-XM_015520473.1, rna-XM_015515662.1, rna-XM_015517254.1	rna-NM_001370056.1	rna-XM_026419519.2	rna-XM_024363412.1	rna-XM_046823002.1, rna-XM_046822617.1, rna-XM_046822621.1, rna-XM_046822620.1, rna-XM_046822623.1, rna-XM_046822624.1, rna-XM_046822780.1, rna-XM_046822778.1, rna-XM_046831345.1	rna-gnl|WGS_QKKF|LSTR014274-RA	rna-XM_054430639.1, rna-XM_054429839.1	rna-XM_025336388.1, rna-XM_025353107.1, rna-XM_025352657.1, rna-XM_025338072.1, rna-XM_025338402.1, rna-XM_025350200.1, rna-XM_025338405.1, rna-XM_025337762.1, rna-XM_025338354.1, rna-XM_025352660.1, rna-XM_025350245.1, rna-XM_025346934.1	rna-XM_061021809.1, rna-XM_061022342.1, rna-XM_061022307.1, rna-XM_061021611.1, rna-XM_061022696.1, rna-XM_061021607.1, rna-XM_061021609.1, rna-XM_061022698.1, rna-XM_061022729.1, rna-XM_061010126.1, rna-XM_061010192.1, rna-XM_061009702.1, rna-XM_061009579.1, rna-XM_061010200.1, rna-XM_061009245.1, rna-XM_061009249.1, rna-XM_061008746.1, rna-XM_061022955.1, rna-XM_061008743.1, rna-XM_061009403.1, rna-XM_061009934.1	rna-XM_022309380.1, rna-XM_022309350.1, rna-XM_022310294.1, rna-XM_022310304.1, rna-XM_022310293.1, rna-XM_022310296.1, rna-XM_022319064.1, rna-XM_022319068.1, rna-XM_022307212.1, rna-XM_022305733.1, rna-XM_022307214.1, rna-XM_022319067.1, rna-XM_022319048.1, rna-XM_022319052.1, rna-XM_022319060.1, rna-XM_022310276.1, rna-XM_022319059.1, rna-XM_022313313.1, rna-XM_022320202.1	rna-XM_031927809.2	gene-NTJ_09602	rna-NEZAVI_LOCUS7351	rna-XM_039440487.1	ScZCZ4B_1619.g1391.t2, ScZCZ4B_1619.g1391.t1	rna-gnl|WGS_JBBCAQ|file_1_file_1_g12626.t1	rna-XM_002430179.1	rna-XM_065344149.1	rna-XM_026957231.1, rna-XM_026956112.1, rna-XM_026967346.1, rna-XM_026967180.1, rna-XM_026967539.1, rna-XM_026949061.1, rna-XM_026953963.1, rna-XM_026956442.1, rna-XM_026952596.1, rna-XM_026952608.1, rna-XM_026949655.1, rna-XM_026966550.1, rna-XM_026967289.1, rna-XM_026966629.1, rna-XM_026952638.1, rna-XM_026967057.1, rna-XM_026957438.1	rna-XM_060986417.1, rna-XM_060985291.1, rna-XM_060996472.1, rna-XM_060977865.1, rna-XM_060979244.1, rna-XM_060979367.1, rna-XM_060978778.1, rna-XM_060997941.1, rna-XM_060978779.1, rna-XM_060977716.1, rna-XM_060977864.1, rna-XM_060977623.1, rna-XM_060978181.1, rna-XM_060978384.1, rna-XM_060979042.1, rna-XM_060995950.1, rna-XM_060978789.1, rna-XM_060978418.1, rna-XM_060985998.1	rna-XM_025555624.1, rna-XM_025555632.1, rna-XM_025566321.1, rna-XM_025551129.1, rna-XM_025566381.1, rna-XM_025569060.1, rna-XM_025569061.1, rna-XM_025567474.1, rna-XM_025551074.1, rna-XM_025566314.1, rna-XM_025557342.1	rna-XM_015940425.2	rna-XM_034392813.1	rna-XM_008199020.3	rna-XM_022083853.1
N0.HOG0000285	OG0000139	n0	rna-XM_029490482.1, rna-XM_029489293.1, rna-XM_029486374.1, rna-XM_029489285.1, rna-XM_029486377.1, rna-XM_029491182.1	aabietis_mrna-975925, aabietis_mrna-2238828, aabietis_mrna-1088224, aabietis_mrna-231306	rna-XM_050574647.1, rna-XM_050582946.1, rna-XM_050574703.1, rna-XM_050568774.1, rna-XM_050588306.1, rna-XM_050580376.1	atsugae_mrna-427811, atsugae_mrna-502149, atsugae_mrna-121034, atsugae_mrna-3976	rna-XM_023454347.1, rna-XM_018712562.2, rna-XM_018708401.1	rna-XM_061640520.1, rna-XM_061646012.1, rna-XM_061644178.1, rna-XM_061648270.1, rna-XM_061659788.1, rna-XM_061648601.1, rna-XM_061642262.1, rna-XM_317530.4, rna-XM_061662593.1	rna-gnl|WGS_VUJU|FWK35_00034594-RA_mrna, rna-gnl|WGS_VUJU|FWK35_00036242-RA_mrna, rna-gnl|WGS_VUJU|FWK35_00021407-RA_mrna, rna-gnl|WGS_VUJU|FWK35_00034750-RA_mrna, rna-gnl|WGS_VUJU|FWK35_00016281-RA_mrna, rna-gnl|WGS_VUJU|FWK35_00032145-RA_mrna, rna-gnl|WGS_VUJU|FWK35_00021549-RA_mrna, rna-gnl|WGS_VUJU|FWK35_00002608-RA_mrna	rna-gnl|WGS_VYZN|AG6020744-RA, rna-gnl|WGS_VYZN|AG6000256-RA, rna-gnl|WGS_VYZN|AG6017565-RA, rna-gnl|WGS_VYZN|AG6008746-RA	rna-XM_050200344.1, rna-XM_027997259.2, rna-XM_027993269.2, rna-XM_050206179.1, rna-XM_027986081.2	rna-XM_016912978.2, rna-XM_026446263.1, rna-XM_016911474.2	rna-gnl|WGS_WIXP|GE061_0mrna07681, rna-gnl|WGS_WIXP|GE061_0mrna03754, rna-gnl|WGS_WIXP|GE061_0mrna05132, rna-gnl|WGS_WIXP|GE061_0mrna05134, rna-gnl|WGS_WIXP|GE061_0mrna05133, rna-gnl|WGS_WIXP|GE061_0mrna05131, rna-gnl|WGS_WIXP|GE061_0mrna15732	rna-XM_019050614.1, rna-XM_019060153.1, rna-XM_019053015.1, rna-XM_019060081.1, rna-XM_019041521.1, rna-XM_019045409.1, rna-XM_019050376.1	rna-XM_038019988.2, rna-XM_038019987.1, rna-XM_038012970.2, rna-XM_021350293.3, rna-XM_038018822.2, rna-XM_021346195.3, rna-XM_038012534.2, rna-XM_012695430.4	rna-CHILSU_LOCUS7221, rna-CHILSU_LOCUS7208, rna-CHILSU_LOCUS10564, rna-CHILSU_LOCUS11121, rna-CHILSU_LOCUS9474-2, rna-CHILSU_LOCUS11205, rna-CHILSU_LOCUS1494, rna-CHILSU_LOCUS1492	rna-XM_014387723.2, rna-XM_014389682.2, rna-XM_014393249.2, rna-XM_024227586.1, rna-XM_024228303.1, rna-XM_014391119.2, rna-XM_014386542.2	gene-CINCED_3A012334, gene-CINCED_3A005017, gene-CINCED_3A010987, gene-CINCED_3A008337, gene-CINCED_3A012356	rna-XM_050677143.1, rna-XM_050684327.1, rna-XM_050680578.1, rna-XM_050693072.1, rna-XM_050676344.1	rna-XM_061528912.1, rna-XM_061528911.1, rna-XM_061529021.1, rna-XM_061528913.1, rna-XM_061521652.1, rna-XM_061523627.1, rna-XM_061521840.1, rna-XM_061526741.1, rna-XM_061522066.1, rna-XM_032660407.2, rna-XM_061527830.1, rna-XM_032661431.2	-	-	rna-XM_015514115.1, rna-XM_015521568.1, rna-XM_015519683.1, rna-XM_015521958.1	rna-NM_206044.1, rna-NM_166606.1, rna-NM_137778.2, rna-NM_001038805.2, rna-NM_001103541.3, rna-NM_001103972.3, rna-NM_001104474.1, rna-NM_001014495.2, rna-NM_001104467.1	rna-XM_026425627.2, rna-XM_026426708.2, rna-XM_052275590.1, rna-XM_052274718.1, rna-XM_052276762.1, rna-XM_026426710.2, rna-XM_026431490.2	rna-XM_014423557.2, rna-XM_014422865.1, rna-XM_024361216.1, rna-XM_024361860.1, rna-XM_024363106.1, rna-XM_024360246.1, rna-XM_014439148.2, rna-XM_014439048.2	rna-XM_046816101.1, rna-XM_046817246.1, rna-XM_046821433.1	rna-gnl|WGS_QKKF|LSTR009764-RA, rna-gnl|WGS_QKKF|LSTR009051-RA, rna-gnl|WGS_QKKF|LSTR012457-RA, rna-gnl|WGS_QKKF|LSTR012452-RA, rna-gnl|WGS_QKKF|LSTR012450-RA, rna-gnl|WGS_QKKF|LSTR012449-RA, rna-gnl|WGS_QKKF|LSTR012798-RA	rna-XM_054430630.1, rna-XM_054420487.1, rna-XM_054418641.1, rna-XM_054418668.1, rna-XM_054420488.1, rna-XM_054401278.1, rna-XM_054427454.1	rna-XM_025352019.1, rna-XM_025347550.1, rna-XM_025342025.1, rna-XM_025343587.1, rna-XM_025340521.1, rna-XM_025343709.1	rna-XM_061017282.1, rna-XM_061006931.1, rna-XM_061024861.1, rna-XM_061005850.1, rna-XM_061009830.1	rna-XM_022317522.1, rna-XM_022308795.1, rna-XM_022304688.1, rna-XM_022308218.1, rna-XM_022308796.1, rna-XM_022321944.1	rna-XM_031931405.1, rna-XM_016983023.2, rna-XM_016981886.3	gene-NTJ_16317, gene-NTJ_15803, gene-NTJ_15479, gene-NTJ_16312, gene-NTJ_15481, gene-NTJ_03311, gene-NTJ_03312, gene-NTJ_03310, gene-NTJ_03313, gene-NTJ_12958, gene-NTJ_09173, gene-NTJ_12957, gene-NTJ_09048, gene-NTJ_09049, gene-NTJ_09050, gene-NTJ_09051, gene-NTJ_09046, gene-NTJ_09052, gene-NTJ_09047, gene-NTJ_09053, gene-NTJ_09045	rna-NEZAVI_LOCUS13126, rna-NEZAVI_LOCUS15168, rna-NEZAVI_LOCUS6136, rna-NEZAVI_LOCUS3244, rna-NEZAVI_LOCUS6135, rna-NEZAVI_LOCUS5899, rna-NEZAVI_LOCUS5210-3, rna-NEZAVI_LOCUS6213	rna-XM_039444255.1, rna-XM_039429350.1, rna-XM_039429774.1, rna-XM_022334808.2, rna-XM_039430882.1, rna-XM_039424877.1, rna-XM_039440751.1	-	rna-gnl|WGS_JBBCAQ|file_1_file_1_g10238.t1	-	rna-XM_065353812.1, rna-XM_065350683.1, rna-XM_065347374.1, rna-XM_065347924.1, rna-XM_065356162.1	rna-XM_026950609.1, rna-XM_026952946.1, rna-XM_026952983.1, rna-XM_026958103.1, rna-XM_026955496.1	rna-XM_060977405.1, rna-XM_060985235.1, rna-XM_060980842.1, rna-XM_060984777.1, rna-XM_060986102.1, rna-XM_060982092.1	rna-XM_025550998.1, rna-XM_025568252.1, rna-XM_025560801.1, rna-XM_025552719.1, rna-XM_025562566.1, rna-XM_025563856.1	-	rna-XM_034394974.1, rna-XM_034398540.1, rna-XM_034390988.1, rna-XM_034398542.1, rna-XM_034384176.1, rna-XM_034388947.1, rna-XM_034393296.1	rna-XM_064356354.1, rna-XM_015985453.2, rna-XM_064355000.1, rna-XM_964403.3, rna-XM_064355950.1, rna-XM_962433.4, rna-XM_064356204.1	rna-XM_022072572.1, rna-XM_022075609.1, rna-XM_022073952.1, rna-XM_022087023.1, rna-XM_022075130.1, rna-XM_022064402.1, rna-XM_022073951.1, rna-XM_022061272.1, rna-XM_022081954.1, rna-XM_022077718.1
N0.HOG0000286	OG0000140	n1	rna-XM_001951274.5	aabietis_mrna-114643	rna-XM_050569658.1	atsugae_mrna-33876	rna-XM_018710381.2, rna-XM_023455133.1, rna-XM_023457095.1, rna-XM_023455131.1, rna-XM_018720782.2, rna-XM_018720781.1, rna-XM_018720784.1, rna-XM_018716109.1, rna-XM_018707126.2, rna-XM_018712399.1, rna-XM_018712400.2, rna-XM_018712403.1, rna-XM_018716121.1, rna-XM_018710638.2, rna-XM_018707928.1, rna-XM_018714350.1	rna-XM_308608.4, rna-XM_001687979.2, rna-XM_308607.4, rna-XM_315550.5, rna-XM_315549.5, rna-XM_061642734.1, rna-XM_308610.4	rna-gnl|WGS_VUJU|FWK35_00007866-RA_mrna	rna-gnl|WGS_VYZN|AG6005345-RA	rna-XM_027985995.2	rna-XM_026439152.1, rna-XM_001120137.4, rna-XM_003249641.4, rna-XM_001120194.5, rna-XM_001119884.5, rna-XM_001120006.5, rna-XM_395659.6, rna-XM_006568175.3	-	rna-XM_019060691.1	rna-XM_062673828.1	rna-CHILSU_LOCUS4594	-	gene-CINCED_3A023003, rna-CINCED_3A023003-3	rna-XM_050686785.1	rna-XM_032664075.2	-	rna-gnl|WGS_JAKMOU|jg7439.t1	rna-XM_015522330.1	rna-NM_079103.3	rna-XM_052275252.1	rna-XM_014418987.1	rna-XM_046805368.1	rna-gnl|WGS_QKKF|LSTR004518-RA	rna-XM_054421400.1, rna-XM_054434709.1	rna-XM_025336426.1	rna-XM_061020275.1	rna-XM_022319108.1	rna-XM_001604488.5, rna-XM_008203989.2, rna-XM_001605098.6, rna-XM_001604935.4, rna-XM_003425323.2, rna-XM_003425322.5, rna-XM_001599970.6	-	rna-NEZAVI_LOCUS4275	rna-XM_039422219.1	ScZCZ4B_39887.g13966.t1	rna-gnl|WGS_JBBCAQ|file_1_file_1_g10879.t1	rna-XM_002428173.1	rna-XM_065355975.1	rna-XM_026951317.1	rna-XM_060996904.1	rna-XM_025569983.1	rna-XM_015937522.2, rna-XM_015939197.2	rna-XM_034387909.1	rna-XM_963667.5, rna-XM_969274.5, rna-XM_968251.4, rna-XM_968285.4, rna-XM_961687.4, rna-XM_969297.4, rna-XM_968349.5, rna-XM_970284.4	rna-XM_022075038.1
N0.HOG0000287	OG0000140	n85	-	aabietis_mrna-224010, aabietis_mrna-216149, aabietis_mrna-2139157, aabietis_mrna-1327378, aabietis_mrna-2139139	rna-XM_050569468.1, rna-XM_050567199.1, rna-XM_050566598.1	atsugae_mrna-125641, atsugae_mrna-180291, atsugae_mrna-1072835, atsugae_mrna-1072865	rna-XM_018709016.1, rna-XM_018713986.1	-	-	-	-	-	rna-gnl|WGS_WIXP|GE061_0mrna13771, rna-gnl|WGS_WIXP|GE061_0mrna02013, rna-gnl|WGS_WIXP|GE061_0mrna02005, rna-gnl|WGS_WIXP|GE061_0mrna12018, rna-gnl|WGS_WIXP|GE061_0mrna10365	rna-XM_019059161.1, rna-XM_019042716.1, rna-XM_019062080.1, rna-XM_019051537.1	rna-XM_004923805.4, rna-XM_004923806.5, rna-NM_001043477.1, rna-XM_004923453.5, rna-NM_001043476.1, rna-NM_001098324.1, rna-NM_001043573.1, rna-NM_001043519.2, rna-XM_038020965.2, rna-XM_038021010.2	rna-CHILSU_LOCUS8489, rna-CHILSU_LOCUS8490, rna-CHILSU_LOCUS8491, rna-CHILSU_LOCUS6851, rna-CHILSU_LOCUS6839, rna-CHILSU_LOCUS6841, rna-CHILSU_LOCUS6881	rna-XM_014398327.2, rna-XM_024229300.1, rna-XM_014395612.2, rna-XM_014398326.2, rna-XM_014405854.2, rna-XM_024229301.1, rna-XM_024230074.1, rna-XM_014395613.2, rna-XM_014403602.1, rna-XM_014393370.1	gene-CINCED_3A018349, gene-CINCED_3A020457, gene-CINCED_3A013895, gene-CINCED_3A023871, gene-CINCED_3A002186, gene-CINCED_3A024169, rna-CINCED_3A024169, gene-CINCED_3A000547	rna-XM_050666097.1, rna-XM_050687898.1, rna-XM_050689181.1, rna-XM_050690746.1, rna-XM_050690747.1, rna-XM_050685319.1	rna-XM_032672813.2, rna-XM_032672814.2, rna-XM_032669067.2, rna-XM_032669118.2, rna-XM_032669096.2, rna-XM_061524400.1, rna-XM_061524361.1, rna-XM_061524399.1, rna-XM_061524343.1, rna-XM_061524386.1, rna-XM_061524396.1, rna-XM_061524401.1, rna-XM_032669023.2, rna-XM_061524404.1, rna-XM_061524397.1, rna-XM_061524398.1, rna-XM_061524363.1, rna-XM_032669068.2, rna-XM_032669052.2, rna-XM_032668830.2, rna-XM_032669095.2	rna-XM_046604030.1, rna-XM_046604033.1, rna-XM_046583254.1, rna-XM_046604021.1, rna-XM_046604022.1	rna-gnl|WGS_JAKMOU|jg14542.t1, rna-gnl|WGS_JAKMOU|jg9454.t1	-	rna-NM_079270.3, rna-NM_001300071.1	rna-XM_026416999.2	rna-XM_014435764.1, rna-XM_024362092.1, rna-XM_014415316.1, rna-XM_014426678.1, rna-XM_014437300.1, rna-XM_014434900.2	rna-XM_046808458.1, rna-XM_046807851.1, rna-XM_046807853.1, rna-XM_046813283.1, rna-XM_046808216.1	rna-gnl|WGS_QKKF|LSTR015700-RA, rna-gnl|WGS_QKKF|LSTR007203-RA, rna-gnl|WGS_QKKF|LSTR016705-RA	rna-XM_054406764.1, rna-XM_054409234.1, rna-XM_054406937.1, rna-XM_054431806.1, rna-XM_054431810.1, rna-XM_054427071.1, rna-XM_054426510.1, rna-XM_054404859.1, rna-XM_054406476.1, rna-XM_054415046.1, rna-XM_054415322.1, rna-XM_054403268.1	-	-	-	-	gene-NTJ_06977, gene-NTJ_13613, gene-NTJ_02501	rna-NEZAVI_LOCUS10170, rna-NEZAVI_LOCUS10171-2, rna-NEZAVI_LOCUS8406, rna-NEZAVI_LOCUS8405, rna-NEZAVI_LOCUS8395, rna-NEZAVI_LOCUS8396, rna-NEZAVI_LOCUS1704, rna-NEZAVI_LOCUS1705, rna-NEZAVI_LOCUS1706-2, rna-NEZAVI_LOCUS1707, rna-NEZAVI_LOCUS10620, rna-NEZAVI_LOCUS6548	rna-XM_039437994.1, rna-XM_039424878.1, rna-XM_022330318.2, rna-XM_022351912.2, rna-XM_022351652.2, rna-XM_022347569.2, rna-XM_022339036.2	ScZCZ4B_504.g6552.t1	rna-gnl|WGS_JBBCAQ|file_1_file_1_g10921.t1, rna-gnl|WGS_JBBCAQ|file_1_file_1_g7205.t1, rna-gnl|WGS_JBBCAQ|file_1_file_1_g11519.t1	rna-XM_002423664.1, rna-XM_002423666.1	rna-XM_065362476.1, rna-XM_065356761.1, rna-XM_065361635.1	-	-	rna-XM_025550803.1, rna-XM_025570204.1, rna-XM_025570206.1, rna-XM_025568901.1, rna-XM_025551441.1, rna-XM_025551442.1, rna-XM_025557998.1, rna-XM_025555128.1, rna-XM_025567318.1	rna-XM_015935318.2, rna-XM_015929402.2, rna-XM_015925507.2, rna-XM_015925508.2, rna-XM_015925509.2, rna-XM_025162894.1, rna-XM_015940134.2, rna-XM_015929403.2, rna-XM_015925803.2, rna-XM_015940449.1	-	rna-XM_968317.4	rna-XM_022082834.1, rna-XM_022062451.1
N0.HOG0000288	OG0000141	n1	-	-	-	-	rna-XM_018717523.2, rna-XM_018717522.1, rna-XM_018717520.1, rna-XM_018718945.2, rna-XM_023456559.1, rna-XM_018717519.1, rna-XM_018717517.1, rna-XM_018717518.1	rna-XM_317868.5, rna-XM_317082.5, rna-XM_001688949.2, rna-XM_317081.4, rna-XM_001237881.3, rna-XM_003437129.2, rna-XM_061652163.1, rna-XM_318615.3	-	-	-	rna-XM_623919.5	-	-	rna-XM_062676046.1, rna-XM_062676048.1, rna-XM_038020401.2, rna-XM_021350709.3, rna-XM_012697685.4, rna-NM_001309549.1	rna-CHILSU_LOCUS3809, rna-CHILSU_LOCUS3810, rna-CHILSU_LOCUS9690, rna-CHILSU_LOCUS3815, rna-CHILSU_LOCUS3813, rna-CHILSU_LOCUS3814	-	-	-	rna-XM_061528558.1, rna-XM_061528434.1, rna-XM_061527187.1, rna-XM_032669539.2, rna-XM_032665425.2	rna-XM_046585525.1, rna-XM_046604278.1	-	-	rna-NM_135289.3, rna-NM_001273284.1, rna-NM_139803.3, rna-NM_136975.3, rna-NM_136494.4, rna-NM_142884.2, rna-NM_135466.4, rna-NM_135465.4	rna-XM_052265825.1, rna-XM_026420788.2, rna-XM_052275992.1	-	-	-	-	-	-	-	rna-XM_032599013.1, rna-XM_032599454.1, rna-XM_031924142.1, rna-XM_016987158.2, rna-XM_016987156.3, rna-XM_031923888.1, rna-XM_001608012.6, rna-XM_016983439.3	-	-	-	-	-	rna-XM_002431970.1	-	-	-	-	rna-XM_015932151.2, rna-XM_015925797.2	rna-XM_034377027.1, rna-XM_034376735.1	rna-XM_966253.5	rna-XM_022087163.1, rna-XM_022087134.1
N0.HOG0000289	OG0000141	n63	rna-NM_001160387.1, rna-XM_029489693.1, rna-XM_001948984.5	aabietis_mrna-117983, aabietis_mrna-117942, aabietis_mrna-1723091	rna-XM_050568732.1, rna-XM_050567217.1, rna-XM_050571032.1, rna-XM_050570333.1	atsugae_mrna-36012, atsugae_mrna-638152	rna-XM_018713566.1, rna-XM_018711619.1, rna-XM_018711642.1, rna-XM_018711640.1, rna-XM_018711614.1, rna-XM_018711617.1, rna-XM_018711611.1, rna-XM_018711618.1, rna-XM_018711639.1	rna-XM_310460.6, rna-XM_310544.6, rna-XM_001688771.2, rna-XM_316270.5	rna-gnl|WGS_VUJU|FWK35_00009545-RA_mrna, rna-gnl|WGS_VUJU|FWK35_00034256-RA_mrna, rna-gnl|WGS_VUJU|FWK35_00017659-RA_mrna, rna-gnl|WGS_VUJU|FWK35_00000465-RA_mrna	rna-gnl|WGS_VYZN|AG6008098-RA, rna-gnl|WGS_VYZN|AG6018760-RA, rna-gnl|WGS_VYZN|AG6019367-RA	rna-XM_027982326.2, rna-XM_050197471.1, rna-XM_027990326.2	rna-XM_006560375.3, rna-XM_001122133.5, rna-XM_623724.5	rna-gnl|WGS_WIXP|GE061_0mrna05841, rna-gnl|WGS_WIXP|GE061_0mrna15735, rna-gnl|WGS_WIXP|GE061_0mrna14891, rna-gnl|WGS_WIXP|GE061_0mrna17042, rna-gnl|WGS_WIXP|GE061_0mrna17052, rna-gnl|WGS_WIXP|GE061_0mrna05270, rna-gnl|WGS_WIXP|GE061_0mrna05840	rna-XM_019049011.1, rna-XM_019049016.1, rna-XM_019048985.1, rna-XM_019049082.1, rna-XM_019043175.1, rna-XM_019043178.1, rna-XM_019055447.1	rna-XM_021351661.3, rna-XM_062674652.1, rna-XM_021351664.3, rna-NM_001043468.1, rna-XM_021347076.3, rna-NM_001160201.1	rna-CHILSU_LOCUS4155, rna-CHILSU_LOCUS4153, rna-CHILSU_LOCUS4154, rna-CHILSU_LOCUS4160, rna-CHILSU_LOCUS4162, rna-CHILSU_LOCUS9901, rna-CHILSU_LOCUS4509	rna-XM_014398594.2, rna-XM_014394792.2, rna-XM_014388410.2	gene-CINCED_3A008342	rna-XM_050665745.1, rna-XM_050679403.1, rna-XM_050677767.1	rna-XM_032663437.2, rna-XM_032663442.2, rna-XM_032663441.2, rna-XM_032663046.2, rna-XM_032657413.2, rna-XM_032664178.2	rna-XM_046585528.1, rna-XM_046596097.1, rna-XM_046596103.1, rna-XM_046597452.1, rna-XM_046596100.1, rna-XM_046596574.1, rna-XM_046595358.1, rna-XM_046597073.1, rna-XM_046597072.1, rna-XM_046587491.1, rna-XM_046587496.1, rna-XM_046587495.1, rna-XM_046583998.1, rna-XM_046583999.1	rna-gnl|WGS_JAKMOU|jg13373.t1, rna-gnl|WGS_JAKMOU|jg12790.t1	rna-XM_015508138.1, rna-XM_015522252.1, rna-XM_015509689.1	rna-NM_001259002.1, rna-NM_132031.3, rna-NM_132034.2, rna-NM_132962.2, rna-NM_001274585.1, rna-NM_001274591.1, rna-NM_139862.3, rna-NM_139861.3, rna-NM_139863.4, rna-NM_168213.3	rna-XM_026434709.2, rna-XM_052276960.1, rna-XM_052277277.1, rna-XM_052266710.1, rna-XM_052266521.1, rna-XM_026417020.2, rna-XM_052266281.1, rna-XM_052266186.1	rna-XM_024362127.1, rna-XM_014421573.1, rna-XM_014419831.2, rna-XM_014419832.2, rna-XM_024362126.1, rna-XM_014431687.1, rna-XM_024361371.1, rna-XM_014433680.2	rna-XM_046817692.1, rna-XM_046818841.1	rna-gnl|WGS_QKKF|LSTR009670-RA, rna-gnl|WGS_QKKF|LSTR008349-RA	rna-XM_054411541.1, rna-XM_054412371.1, rna-XM_054411330.1	rna-XM_025338819.1, rna-XM_025349237.1, rna-XM_025334688.1	rna-XM_061021640.1, rna-XM_061025308.1, rna-XM_061019110.1	rna-XM_022306285.1, rna-XM_022319871.1, rna-XM_022318622.1	rna-XM_016986275.3, rna-XM_001602536.5, rna-XM_001599193.6, rna-XM_001599111.4, rna-XM_001599148.5	gene-NTJ_08998, gene-NTJ_00443, gene-NTJ_00752, gene-NTJ_15411, gene-NTJ_12861	rna-NEZAVI_LOCUS11441-2, rna-NEZAVI_LOCUS10192, rna-NEZAVI_LOCUS11112, rna-NEZAVI_LOCUS11442, rna-NEZAVI_LOCUS12813, rna-NEZAVI_LOCUS5462, rna-NEZAVI_LOCUS625	rna-XM_022333532.2	ScZCZ4B_818.g11405.t1, ScZCZ4B_818.g11404.t1, ScZCZ4B_818.g11403.t1, ScZCZ4B_818.g12717.t1	rna-gnl|WGS_JBBCAQ|file_1_file_1_g7373.t1, rna-gnl|WGS_JBBCAQ|file_1_file_1_g5459.t1	rna-XM_002424250.1, rna-XM_002422820.1	rna-XM_065364097.1, rna-XM_065364096.1, rna-XM_065355233.1	rna-XM_026952723.1, rna-XM_026959398.1, rna-XM_026951997.1	rna-XM_060997349.1, rna-XM_060984064.1, rna-XM_060996496.1	rna-XM_025559659.1, rna-XM_025550531.1, rna-XM_025553885.1	rna-XM_015925764.2, rna-XM_015929621.2, rna-XM_015929271.2	rna-XM_034388952.1, rna-XM_034389067.1, rna-XM_034389644.1, rna-XM_034390771.1, rna-XM_034399281.1, rna-XM_034399279.1	rna-XM_015982395.2, rna-XM_963504.4, rna-XM_001810595.4, rna-XM_963425.5	rna-XM_022059868.1, rna-XM_022059870.1, rna-XM_022073465.1, rna-XM_022073179.1
N0.HOG0000290	OG0000142	n0	rna-XM_008187946.3, rna-XM_001949329.5, rna-XM_029488334.1, rna-XM_029488335.1	aabietis_mrna-1900528, aabietis_mrna-1321985, aabietis_mrna-805700, aabietis_mrna-2215068	rna-XM_050585295.1, rna-XM_050582072.1, rna-XM_050579136.1, rna-XM_050582073.1, rna-XM_050579137.1, rna-XM_050571161.1, rna-XM_050571187.1, rna-XM_050571473.1, rna-XM_050582596.1	atsugae_mrna-207964, atsugae_mrna-648483	rna-XM_018716433.2, rna-XM_018716440.2, rna-XM_018719774.2, rna-XM_018719765.1, rna-XM_018719755.1, rna-XM_018719786.2, rna-XM_018719600.2, rna-XM_018716439.2, rna-XM_018709777.1	rna-XM_316295.5, rna-XM_316296.4, rna-XM_321362.3, rna-XM_321363.5, rna-XM_312052.5, rna-XM_312564.6	rna-gnl|WGS_VUJU|FWK35_00015533-RA_mrna, rna-gnl|WGS_VUJU|FWK35_00017165-RA_mrna, rna-gnl|WGS_VUJU|FWK35_00002149-RA_mrna, rna-gnl|WGS_VUJU|FWK35_00015534-RA_mrna, rna-gnl|WGS_VUJU|FWK35_00025516-RA_mrna	rna-gnl|WGS_VYZN|AG6015464-RA, rna-gnl|WGS_VYZN|AG6010358-RA, rna-gnl|WGS_VYZN|AG6010355-RA, rna-gnl|WGS_VYZN|AG6015465-RA, rna-gnl|WGS_VYZN|AG6010351-RA	rna-XM_050202064.1, rna-XM_050208218.1, rna-XM_050210347.1, rna-XM_050199572.1, rna-XM_050199764.1	rna-XM_392696.7	-	rna-XM_019046686.1, rna-XM_019045389.1, rna-XM_019053888.1, rna-XM_019044608.1, rna-XM_019043980.1	rna-XM_021347542.3, rna-XM_021347522.3, rna-NM_001171918.1, rna-NM_001111352.2, rna-XM_004927104.5, rna-XM_004927105.5, rna-XM_062671552.1, rna-NM_001047001.1, rna-NM_001130880.1, rna-XM_021346715.3, rna-NM_001257023.2, rna-XM_062674116.1, rna-NM_001046709.2, rna-XM_004932890.4, rna-XM_004924468.5	rna-CHILSU_LOCUS3114, rna-CHILSU_LOCUS3069, rna-CHILSU_LOCUS3116, rna-CHILSU_LOCUS3115, rna-CHILSU_LOCUS10430, rna-CHILSU_LOCUS7762, rna-CHILSU_LOCUS7763, rna-CHILSU_LOCUS1778, rna-CHILSU_LOCUS3704	-	gene-CINCED_3A002934, gene-CINCED_3A024379	rna-XM_050669323.1, rna-XM_050669322.1	rna-XM_061522597.1, rna-XM_032655296.2, rna-XM_061521878.1, rna-XM_032654884.2, rna-XM_032655578.2, rna-XM_061521820.1, rna-XM_032671362.2, rna-XM_061526626.1, rna-XM_032669804.2, rna-XM_061525488.1, rna-XM_032663790.2, rna-XM_032663789.2, rna-XM_032664514.2, rna-XM_032664515.2, rna-XM_032665703.2	rna-XM_046586273.1	rna-gnl|WGS_JAKMOU|jg7125.t1, rna-gnl|WGS_JAKMOU|jg7129.t1, rna-gnl|WGS_JAKMOU|jg11453.t1	rna-XM_015510759.1, rna-XM_015510784.1, rna-XM_015519301.1, rna-XM_015522982.1, rna-XM_015522696.1, rna-XM_015522698.1, rna-XM_015517409.1	rna-NM_080523.4, rna-NM_001275416.2, rna-NM_137834.3, rna-NM_079545.4, rna-NM_001260036.2, rna-NM_079538.3, rna-NM_079542.4, rna-NM_079543.3, rna-NM_001260033.2, rna-NM_079535.3, rna-NM_169187.3, rna-NM_079537.4, rna-NM_001300558.1	rna-XM_052273953.1, rna-XM_026429153.2, rna-XM_052272581.1, rna-XM_052272990.1, rna-XM_026425620.2, rna-XM_026424361.2, rna-XM_026424900.2, rna-XM_052274152.1	rna-XM_024359809.1	rna-XM_046832132.1, rna-XM_046830781.1, rna-XM_046808548.1, rna-XM_046821003.1, rna-XM_046832347.1, rna-XM_046832523.1, rna-XM_046819944.1, rna-XM_046819946.1, rna-XM_046820058.1, rna-XM_046819950.1, rna-XM_046819949.1, rna-XM_046819943.1, rna-XM_046821007.1, rna-XM_046821009.1, rna-XM_046812816.1, rna-XM_046813965.1, rna-XM_046831650.1, rna-XM_046809668.1, rna-XM_046831653.1, rna-XM_046831029.1, rna-XM_046809644.1, rna-XM_046809646.1, rna-XM_046820926.1, rna-XM_046832348.1	rna-gnl|WGS_QKKF|LSTR009407-RA, rna-gnl|WGS_QKKF|LSTR008037-RA, rna-gnl|WGS_QKKF|LSTR012066-RA	rna-XM_054403167.1, rna-XM_054403168.1, rna-XM_054427849.1, rna-XM_054429088.1, rna-XM_054405418.1, rna-XM_054426175.1, rna-XM_054427983.1	rna-XM_025339353.1	rna-XM_061022218.1, rna-XM_061022858.1, rna-XM_061022860.1, rna-XM_061021601.1	rna-XM_022309449.1, rna-XM_022309850.1, rna-XM_022309851.1, rna-XM_022305971.1	rna-NM_001161676.1, rna-XM_032601928.1, rna-XM_001602256.6, rna-XM_031924426.2, rna-NM_001172479.1, rna-XM_001602281.5, rna-XM_003427695.5, rna-NM_001172480.1, rna-NM_001172489.1, rna-NM_001172491.1, rna-XM_008214044.4, rna-NM_001172487.1, rna-XM_031925604.2, rna-XM_031925706.2	-	-	rna-XM_039438650.1, rna-XM_022344789.2, rna-XM_039423951.1, rna-XM_022334864.2	ScZCZ4B_39887.g14204.t1, ScZCZ4B_39767.g5133.t1	rna-gnl|WGS_JBBCAQ|file_1_file_1_g675.t1, rna-gnl|WGS_JBBCAQ|file_1_file_1_g672.t1, rna-gnl|WGS_JBBCAQ|file_1_file_1_g4443.t1, rna-gnl|WGS_JBBCAQ|file_1_file_1_g674.t1, rna-gnl|WGS_JBBCAQ|file_1_file_1_g14234.t1	rna-XM_002432420.1, rna-XM_002424515.1, rna-XM_002432047.1, rna-XM_002430102.1	rna-XM_065351192.1, rna-XM_065351198.1, rna-XM_065351194.1, rna-XM_065359844.1, rna-XM_065351201.1, rna-XM_065366748.1, rna-XM_065369730.1, rna-XM_065369739.1, rna-XM_065369733.1, rna-XM_065369738.1, rna-XM_065355331.1, rna-XM_065369737.1, rna-XM_065369734.1, rna-XM_065369736.1, rna-XM_065358412.1, rna-XM_065358465.1, rna-XM_065358442.1, rna-XM_065369732.1, rna-XM_065353919.1, rna-XM_065354055.1, rna-XM_065369728.1, rna-XM_065369741.1, rna-XM_065368339.1, rna-XM_065369727.1, rna-XM_065369725.1, rna-XM_065369724.1, rna-XM_065353694.1	rna-XM_026949583.1, rna-XM_026949580.1, rna-XM_026952690.1	rna-XM_060977757.1, rna-XM_060979868.1, rna-XM_060986419.1	rna-XM_025550684.1, rna-XM_025550688.1, rna-XM_025550597.1	rna-XM_015934573.2	rna-XM_034393660.1, rna-XM_034394441.1, rna-XM_034394457.1	rna-XM_962823.4, rna-XM_008197259.3, rna-NM_001039423.1, rna-XM_962742.5, rna-XM_008197262.3, rna-XM_015982866.2, rna-XM_008200274.3, rna-XM_008199295.3, rna-XM_015982960.2	rna-XM_022081442.1, rna-XM_022057186.1, rna-XM_022057202.1, rna-XM_022071558.1
N0.HOG0000291	OG0000143	n0	rna-XM_008180371.1, rna-XM_008189795.2, rna-XM_008184930.1, rna-XM_008190289.1, rna-XM_008191897.1, rna-XM_008192043.1, rna-XM_029485310.1, rna-XM_008188196.3, rna-XM_008180552.1, rna-XM_029485113.1, rna-XM_008191731.1, rna-XM_008182926.1, rna-XM_029492335.1, rna-XM_008180046.1, rna-XM_016809234.1, rna-XM_029492322.1, rna-XM_008181253.1, rna-XM_008191777.1, rna-XM_008186315.2, rna-XM_029487401.1, rna-XM_008186316.1, rna-XM_016802795.2, rna-XM_008180306.1, rna-XM_008180308.1, rna-XM_008183745.1, rna-XM_016808786.2, rna-XM_016808103.1, rna-XM_008191146.1, rna-XM_008180298.1, rna-XM_008181119.1, rna-XM_029489878.1, rna-XM_008182802.1, rna-XM_008184728.1, rna-XM_029492181.1, rna-XM_008189663.1, rna-XM_008191455.1, rna-XM_029492595.1, rna-XM_016800855.1, rna-XM_008181291.1, rna-XM_029492321.1, rna-XM_016804772.1, rna-XM_008190153.1, rna-XM_008180453.1, rna-XM_008191727.1	aabietis_mrna-581601, aabietis_mrna-554401, aabietis_mrna-561015, aabietis_mrna-583792	-	atsugae_mrna-1357684	-	-	rna-gnl|WGS_VUJU|FWK35_00025665-RA_mrna, rna-gnl|WGS_VUJU|FWK35_00027615-RA_mrna, rna-gnl|WGS_VUJU|FWK35_00031023-RA_mrna, rna-gnl|WGS_VUJU|FWK35_00023464-RA_mrna, rna-gnl|WGS_VUJU|FWK35_00023597-RA_mrna, rna-gnl|WGS_VUJU|FWK35_00025308-RA_mrna, rna-gnl|WGS_VUJU|FWK35_00033546-RA_mrna, rna-gnl|WGS_VUJU|FWK35_00034125-RA_mrna, rna-gnl|WGS_VUJU|FWK35_00027237-RA_mrna, rna-gnl|WGS_VUJU|FWK35_00036908-RA_mrna, rna-gnl|WGS_VUJU|FWK35_00034472-RA_mrna, rna-gnl|WGS_VUJU|FWK35_00035742-RA_mrna, rna-gnl|WGS_VUJU|FWK35_00033587-RA_mrna, rna-gnl|WGS_VUJU|FWK35_00038043-RA_mrna, rna-gnl|WGS_VUJU|FWK35_00023568-RA_mrna, rna-gnl|WGS_VUJU|FWK35_00035061-RA_mrna, rna-gnl|WGS_VUJU|FWK35_00016669-RA_mrna, rna-gnl|WGS_VUJU|FWK35_00023569-RA_mrna, rna-gnl|WGS_VUJU|FWK35_00038054-RA_mrna, rna-gnl|WGS_VUJU|FWK35_00018281-RA_mrna, rna-gnl|WGS_VUJU|FWK35_00032472-RA_mrna, rna-gnl|WGS_VUJU|FWK35_00016032-RA_mrna, rna-gnl|WGS_VUJU|FWK35_00031819-RA_mrna, rna-gnl|WGS_VUJU|FWK35_00037227-RA_mrna, rna-gnl|WGS_VUJU|FWK35_00022518-RA_mrna, rna-gnl|WGS_VUJU|FWK35_00034488-RA_mrna, rna-gnl|WGS_VUJU|FWK35_00038599-RA_mrna, rna-gnl|WGS_VUJU|FWK35_00033872-RA_mrna, rna-gnl|WGS_VUJU|FWK35_00037534-RA_mrna, rna-gnl|WGS_VUJU|FWK35_00037978-RA_mrna, rna-gnl|WGS_VUJU|FWK35_00022493-RA_mrna, rna-gnl|WGS_VUJU|FWK35_00029240-RA_mrna, rna-gnl|WGS_VUJU|FWK35_00028196-RA_mrna, rna-gnl|WGS_VUJU|FWK35_00038677-RA_mrna, rna-gnl|WGS_VUJU|FWK35_00037483-RA_mrna, rna-gnl|WGS_VUJU|FWK35_00033294-RA_mrna, rna-gnl|WGS_VUJU|FWK35_00023059-RA_mrna, rna-gnl|WGS_VUJU|FWK35_00012602-RA_mrna, rna-gnl|WGS_VUJU|FWK35_00036547-RA_mrna, rna-gnl|WGS_VUJU|FWK35_00018282-RA_mrna, rna-gnl|WGS_VUJU|FWK35_00029424-RA_mrna, rna-gnl|WGS_VUJU|FWK35_00031274-RA_mrna, rna-gnl|WGS_VUJU|FWK35_00016596-RA_mrna, rna-gnl|WGS_VUJU|FWK35_00033849-RA_mrna, rna-gnl|WGS_VUJU|FWK35_00009039-RA_mrna	rna-gnl|WGS_VYZN|AG6034949-RA, rna-gnl|WGS_VYZN|AG6038522-RA, rna-gnl|WGS_VYZN|AG6011250-RA, rna-gnl|WGS_VYZN|AG6037225-RA, rna-gnl|WGS_VYZN|AG6033291-RA, rna-gnl|WGS_VYZN|AG6036882-RA, rna-gnl|WGS_VYZN|AG6011312-RA, rna-gnl|WGS_VYZN|AG6034950-RA, rna-gnl|WGS_VYZN|AG6033218-RA, rna-gnl|WGS_VYZN|AG6037224-RA, rna-gnl|WGS_VYZN|AG6039348-RA, rna-gnl|WGS_VYZN|AG6034994-RA	rna-XM_050197100.1, rna-XM_050200337.1, rna-XM_027985295.2, rna-XM_050207281.1, rna-XM_050207237.1, rna-XM_050210333.1, rna-XM_050208346.1, rna-XM_050205846.1, rna-XM_050209985.1, rna-XM_050210568.1, rna-XM_050209733.1, rna-XM_050209202.1, rna-XM_050201966.1, rna-XM_050201204.1, rna-XM_050197006.1, rna-XM_050209916.1, rna-XM_050209380.1, rna-XM_050208957.1, rna-XM_050205627.1, rna-XM_050208653.1, rna-XM_050209277.1, rna-XM_050210354.1, rna-XM_050203803.1, rna-XM_050208781.1, rna-XM_050209375.1, rna-XM_050208803.1, rna-XM_050210543.1, rna-XM_050209022.1	-	-	-	-	-	-	-	-	-	-	-	rna-XM_015519579.1, rna-XM_015518003.1, rna-XM_015522604.1, rna-XM_015520594.1, rna-XM_015521822.1, rna-XM_015521216.1, rna-XM_015522995.1, rna-XM_015522768.1, rna-XM_015523101.1, rna-XM_015522340.1, rna-XM_015516533.1, rna-XM_015521117.1, rna-XM_015521764.1, rna-XM_015513944.1, rna-XM_015522367.1, rna-XM_015521451.1, rna-XM_015519580.1, rna-XM_015519123.1, rna-XM_015522200.1, rna-XM_015523059.1, rna-XM_015521288.1	-	rna-XM_026437907.2	-	rna-XM_046817813.1	-	-	rna-XM_025335950.1, rna-XM_025335099.1, rna-XM_025335812.1, rna-XM_025341774.1, rna-XM_025344835.1, rna-XM_025350158.1, rna-XM_025334621.1, rna-XM_025342709.1, rna-XM_025338530.1, rna-XM_025337832.1, rna-XM_025336208.1, rna-XM_025347132.1	rna-XM_061008324.1, rna-XM_061004883.1, rna-XM_060999269.1, rna-XM_060999617.1, rna-XM_060999376.1, rna-XM_060999259.1, rna-XM_060998893.1, rna-XM_061004367.1, rna-XM_060998881.1, rna-XM_060999505.1, rna-XM_061011371.1, rna-XM_061001540.1, rna-XM_061014113.1, rna-XM_061014751.1, rna-XM_061010208.1, rna-XM_061013189.1, rna-XM_061014356.1, rna-XM_061008328.1, rna-XM_060998900.1, rna-XM_061012863.1, rna-XM_061022164.1, rna-XM_061012725.1, rna-XM_061002919.1, rna-XM_061015462.1, rna-XM_061002753.1, rna-XM_061025939.1, rna-XM_061012673.1, rna-XM_061023187.1, rna-XM_061022772.1, rna-XM_061025910.1, rna-XM_060999616.1, rna-XM_060999397.1, rna-XM_061017236.1	rna-XM_022325053.1, rna-XM_022324745.1, rna-XM_022304638.1, rna-XM_022322164.1, rna-XM_022314645.1, rna-XM_022307258.1, rna-XM_022313833.1, rna-XM_022315896.1, rna-XM_022311140.1, rna-XM_022305994.1, rna-XM_022327506.1, rna-XM_022310514.1, rna-XM_022320140.1, rna-XM_022319371.1, rna-XM_022325706.1, rna-XM_022311101.1, rna-XM_022311854.1, rna-XM_022325886.1, rna-XM_022310396.1, rna-XM_022312371.1, rna-XM_022311717.1, rna-XM_022307730.1, rna-XM_022321711.1, rna-XM_022325517.1, rna-XM_022304781.1, rna-XM_022306164.1, rna-XM_022309628.1, rna-XM_022311264.1	-	-	-	-	-	rna-gnl|WGS_JBBCAQ|file_1_file_1_g3892.t1, rna-gnl|WGS_JBBCAQ|file_1_file_1_g3926.t1	-	-	rna-XM_026963717.1, rna-XM_028188649.1, rna-XM_026963239.1	rna-XM_060990369.1, rna-XM_060990299.1	rna-XM_025553186.1, rna-XM_025551641.1, rna-XM_025553172.1, rna-XM_025567555.1, rna-XM_025559059.1, rna-XM_025561055.1, rna-XM_025551536.1, rna-XM_025566520.1, rna-XM_025559471.1, rna-XM_025562309.1, rna-XM_025551462.1, rna-XM_025552068.1, rna-XM_025559787.1, rna-XM_025557695.1, rna-XM_025567261.1, rna-XM_025555039.1, rna-XM_025569265.1	-	rna-XM_034376905.1	-	-
N0.HOG0000292	OG0000144	n1	-	-	-	-	-	-	-	-	-	-	-	rna-XM_019044861.1	-	-	-	-	-	-	-	-	-	-	-	-	-	-	-	-	-	-	-	-	-	-	-	-	-	-	-	-	-	rna-XM_015937094.2, rna-XM_025160503.1	-	-	-
N0.HOG0000293	OG0000144	n3	rna-XM_001949889.3, rna-XM_003244286.4, rna-XM_001948043.5, rna-XM_016802211.2, rna-XM_029490456.1	aabietis_mrna-128304, aabietis_mrna-2111803, aabietis_mrna-1161326, aabietis_mrna-2088785	rna-XM_050567908.1, rna-XM_050564059.1, rna-XM_050567006.1, rna-XM_050567007.1, rna-XM_050580527.1, rna-XM_050580117.1, rna-XM_050573089.1	atsugae_mrna-1088346, atsugae_mrna-1381389, atsugae_mrna-737779	rna-XM_018720517.1, rna-XM_018708857.1, rna-XM_018711964.2, rna-XM_018707211.1, rna-XM_023454414.1, rna-XM_018712420.1, rna-XM_018712426.2, rna-XM_018712416.1, rna-XM_018718222.2, rna-XM_018712430.1, rna-XM_018717660.1, rna-XM_018721945.1, rna-XM_018718661.1	rna-XM_061661840.1, rna-XM_319633.4, rna-XM_061660556.1, rna-XM_318688.4, rna-XM_001687955.2, rna-XM_314136.5	rna-gnl|WGS_VUJU|FWK35_00002061-RA_mrna, rna-gnl|WGS_VUJU|FWK35_00009118-RA_mrna, rna-gnl|WGS_VUJU|FWK35_00028794-RA_mrna, rna-gnl|WGS_VUJU|FWK35_00002058-RA_mrna	rna-gnl|WGS_VYZN|AG6012946-RA, rna-gnl|WGS_VYZN|AG6012944-RA, rna-gnl|WGS_VYZN|AG6025884-RA, rna-gnl|WGS_VYZN|AG6031158-RA, rna-gnl|WGS_VYZN|AG6006127-RA	rna-XM_027984029.2, rna-XM_050198501.1, rna-XM_027985769.2, rna-XM_027984139.2, rna-XM_050204477.1	rna-XM_016913735.2, rna-XM_026442250.1, rna-NM_001011592.1, rna-XM_006557649.3	rna-gnl|WGS_WIXP|GE061_0mrna18413, rna-gnl|WGS_WIXP|GE061_0mrna13318, rna-gnl|WGS_WIXP|GE061_0mrna19367, rna-gnl|WGS_WIXP|GE061_0mrna06833, rna-gnl|WGS_WIXP|GE061_0mrna09416, rna-gnl|WGS_WIXP|GE061_0mrna09014	rna-XM_019057589.1, rna-XM_019044721.1, rna-XM_019044720.1	rna-XM_004921573.5, rna-XM_004921572.5, rna-NM_001046854.1, rna-NM_001046926.1, rna-NM_001046692.1, rna-XM_062670728.1, rna-XM_004930903.5	rna-CHILSU_LOCUS10034, rna-CHILSU_LOCUS10031, rna-CHILSU_LOCUS10035, rna-CHILSU_LOCUS10037, rna-CHILSU_LOCUS3461, rna-CHILSU_LOCUS3462, rna-CHILSU_LOCUS10047, rna-CHILSU_LOCUS10052, rna-CHILSU_LOCUS8281	rna-XM_014385160.2, rna-XM_014384627.2, rna-XM_014398927.2, rna-XM_014390040.2, rna-XM_024224729.1	gene-CINCED_3A008595, gene-CINCED_3A009370, gene-CINCED_3A011743	rna-XM_050664978.1, rna-XM_050673287.1, rna-XM_050677723.1, rna-XM_050692417.1, rna-XM_050678610.1	rna-XM_032657853.2, rna-XM_032658171.2, rna-XM_032657691.2, rna-XM_032662286.2, rna-XM_032662287.2, rna-XM_061527407.1, rna-XM_032657622.2, rna-XM_032674214.2	rna-XM_046605337.1, rna-XM_046597122.1, rna-XM_046594549.1	rna-gnl|WGS_JAKMOU|jg825.t1, rna-gnl|WGS_JAKMOU|jg10034.t1, rna-gnl|WGS_JAKMOU|jg10035.t1, rna-gnl|WGS_JAKMOU|jg10101.t1, rna-gnl|WGS_JAKMOU|jg10337.t1	rna-XM_015512826.1, rna-XM_015512828.1, rna-XM_015524074.1, rna-XM_015520637.1, rna-XM_015524823.1	rna-NM_078888.4, rna-NM_001144337.2, rna-NM_001169444.2, rna-NM_001299223.1, rna-NM_080273.3, rna-NM_165828.3, rna-NM_078912.3	rna-XM_026423391.2, rna-XM_026433385.2, rna-XM_052274734.1, rna-XM_026421499.2, rna-XM_026432704.2, rna-XM_052265760.1, rna-XM_052264290.1	rna-XM_014421833.2, rna-XM_014421849.2, rna-XM_024359230.1, rna-XM_014437575.2, rna-XM_014437567.2	rna-XM_046824901.1, rna-XM_046824938.1, rna-XM_046825182.1, rna-XM_046825609.1, rna-XM_046825178.1, rna-XM_046823750.1, rna-XM_046823733.1	rna-gnl|WGS_QKKF|LSTR008909-RA, rna-gnl|WGS_QKKF|LSTR001470-RA, rna-gnl|WGS_QKKF|LSTR008878-RA, rna-gnl|WGS_QKKF|LSTR002786-RA, rna-gnl|WGS_QKKF|LSTR007162-RA	rna-XM_054406553.1, rna-XM_054420356.1, rna-XM_054434110.1, rna-XM_054402603.1, rna-XM_054434238.1, rna-XM_054401865.1	rna-XM_025351889.1, rna-XM_025351912.1, rna-XM_025341605.1, rna-XM_025350767.1, rna-XM_025339311.1	rna-XM_061008804.1, rna-XM_061009436.1, rna-XM_061004797.1, rna-XM_061022755.1, rna-XM_061020230.1	rna-XM_022306551.1, rna-XM_022306556.1, rna-XM_022305861.1, rna-XM_022319624.1, rna-XM_022308372.1	rna-XM_001604988.6, rna-XM_016986935.3, rna-XM_001605006.6, rna-XM_008218626.4, rna-XM_001601514.5, rna-XM_031931720.2, rna-XM_001606184.6	gene-NTJ_08352, gene-NTJ_07405, gene-NTJ_06194, gene-NTJ_14649	rna-NEZAVI_LOCUS9137, rna-NEZAVI_LOCUS9141, rna-NEZAVI_LOCUS9142, rna-NEZAVI_LOCUS13858, rna-NEZAVI_LOCUS13856-2	rna-XM_022332594.2, rna-XM_039436175.1, rna-XM_022330180.2, rna-XM_022332960.2, rna-XM_039436473.1	ScZCZ4B_16.g945.t1, ScZCZ4B_39812.g9248.t4, ScZCZ4B_39812.g9248.t3, ScZCZ4B_39812.g9248.t2, ScZCZ4B_39812.g9248.t1, ScZCZ4B_39812.g9066.t1, ScZCZ4B_39812.g8481.t2, ScZCZ4B_39812.g8481.t3, ScZCZ4B_39812.g8481.t1, ScZCZ4B_39812.g8832.t1	rna-gnl|WGS_JBBCAQ|file_1_file_1_g1572.t1, rna-gnl|WGS_JBBCAQ|file_1_file_1_g10852.t1, rna-gnl|WGS_JBBCAQ|file_1_file_1_g6784.t1, rna-gnl|WGS_JBBCAQ|file_1_file_1_g6348.t1, rna-gnl|WGS_JBBCAQ|file_1_file_1_g6347.t1	rna-XM_002429492.1, rna-XM_002429493.1, rna-XM_002427427.1, rna-XM_002422540.1	rna-XM_065346537.1, rna-XM_065351398.1, rna-XM_065346726.1, rna-XM_065344298.1, rna-XM_065344294.1	rna-XM_026956445.1, rna-XM_026958127.1, rna-XM_026950616.1, rna-XM_026955083.1, rna-XM_026951102.1	rna-XM_060985471.1, rna-XM_060986719.1, rna-XM_060983985.1, rna-XM_060985218.1, rna-XM_060996010.1	rna-XM_025554360.1, rna-XM_025553231.1, rna-XM_025559188.1, rna-XM_025568989.1	rna-XM_015927448.2, rna-XM_015940454.2	rna-XM_034396024.1, rna-XM_034396773.1, rna-XM_034396774.1, rna-XM_034391644.1, rna-XM_034388335.1, rna-XM_034400224.1, rna-XM_034396271.1	rna-XM_064354775.1, rna-XM_964335.5, rna-XM_966207.5, rna-XM_015983579.2, rna-XM_962594.4, rna-XM_008199959.3, rna-XM_008199676.3, rna-XM_008199957.3, rna-XM_008199958.3, rna-XM_015983577.2, rna-XM_967099.4, rna-XM_008200196.3, rna-XM_064356552.1	rna-XM_022085802.1, rna-XM_022085846.1, rna-XM_022085847.1, rna-XM_022079157.1
N0.HOG0000294	OG0000145	n0	rna-XM_008188702.3, rna-XM_016804410.2, rna-XM_016803090.2, rna-XM_029492495.1, rna-XM_029488617.1, rna-XM_008181280.1, rna-XM_016806769.2	aabietis_mrna-165104, aabietis_mrna-570015	rna-XM_050568479.1, rna-XM_050578178.1	atsugae_mrna-86016, atsugae_mrna-1255129	rna-XM_018706488.2, rna-XM_018714318.2, rna-XM_018717163.1, rna-XM_023455454.1, rna-XM_023456200.1, rna-XM_023456731.1	rna-XM_061646022.1, rna-XM_061645992.1, rna-XM_061645767.1, rna-XM_061640477.1, rna-XM_312172.5	rna-gnl|WGS_VUJU|FWK35_00014901-RA_mrna, rna-gnl|WGS_VUJU|FWK35_00037191-RA_mrna, rna-gnl|WGS_VUJU|FWK35_00035024-RA_mrna, rna-gnl|WGS_VUJU|FWK35_00038279-RA_mrna, rna-gnl|WGS_VUJU|FWK35_00027182-RA_mrna, rna-gnl|WGS_VUJU|FWK35_00023648-RA_mrna, rna-gnl|WGS_VUJU|FWK35_00025119-RA_mrna, rna-gnl|WGS_VUJU|FWK35_00014739-RA_mrna, rna-gnl|WGS_VUJU|FWK35_00012971-RA_mrna, rna-gnl|WGS_VUJU|FWK35_00036862-RA_mrna, rna-gnl|WGS_VUJU|FWK35_00017489-RA_mrna, rna-gnl|WGS_VUJU|FWK35_00026974-RA_mrna	rna-gnl|WGS_VYZN|AG6028767-RA	rna-XM_027983485.2, rna-XM_050208685.1	rna-XM_003250752.4, rna-XM_026441957.1	rna-gnl|WGS_WIXP|GE061_0mrna03154, rna-gnl|WGS_WIXP|GE061_0mrna01232, rna-gnl|WGS_WIXP|GE061_0mrna15575, rna-gnl|WGS_WIXP|GE061_0mrna15556, rna-gnl|WGS_WIXP|GE061_0mrna08931, rna-gnl|WGS_WIXP|GE061_0mrna19714, rna-gnl|WGS_WIXP|GE061_0mrna19161, rna-gnl|WGS_WIXP|GE061_0mrna07062, rna-gnl|WGS_WIXP|GE061_0mrna12364, rna-gnl|WGS_WIXP|GE061_0mrna04799, rna-gnl|WGS_WIXP|GE061_0mrna13147, rna-gnl|WGS_WIXP|GE061_0mrna05501, rna-gnl|WGS_WIXP|GE061_0mrna09857, rna-gnl|WGS_WIXP|GE061_0mrna11123, rna-gnl|WGS_WIXP|GE061_0mrna11128, rna-gnl|WGS_WIXP|GE061_0mrna19618, rna-gnl|WGS_WIXP|GE061_0mrna02745, rna-gnl|WGS_WIXP|GE061_0mrna02128, rna-gnl|WGS_WIXP|GE061_0mrna01342, rna-gnl|WGS_WIXP|GE061_0mrna09858, rna-gnl|WGS_WIXP|GE061_0mrna09333, rna-gnl|WGS_WIXP|GE061_0mrna19169, rna-gnl|WGS_WIXP|GE061_0mrna16565, rna-gnl|WGS_WIXP|GE061_0mrna05806, rna-gnl|WGS_WIXP|GE061_0mrna03878, rna-gnl|WGS_WIXP|GE061_0mrna12369, rna-gnl|WGS_WIXP|GE061_0mrna01897	rna-XM_019047536.1, rna-XM_019053586.1, rna-XM_019042532.1, rna-XM_019059238.1	rna-XM_062676464.1, rna-XM_004926348.5	rna-CHILSU_LOCUS6812, rna-CHILSU_LOCUS4204, rna-CHILSU_LOCUS3586, rna-CHILSU_LOCUS5169, rna-CHILSU_LOCUS3488	rna-XM_014383844.2, rna-XM_014393285.1, rna-XM_014393205.2, rna-XM_014400257.2, rna-XM_014394869.2, rna-XM_014391937.2, rna-XM_014399130.2, rna-XM_014403285.2, rna-XM_014392634.2, rna-XM_014386766.2, rna-XM_014401193.1, rna-XM_014394617.2, rna-XM_014387385.2	gene-CINCED_3A012973, rna-CINCED_3A012973-2, gene-CINCED_3A003977, gene-CINCED_3A023801, rna-CINCED_3A014440	rna-XM_050667333.1	rna-XM_032668869.2, rna-XM_032668200.2	-	rna-gnl|WGS_JAKMOU|jg479.t1, rna-gnl|WGS_JAKMOU|jg14051.t1	rna-XM_015524277.1, rna-XM_015521611.1	rna-NM_168607.2, rna-NM_138213.3, rna-NM_132822.1, rna-NM_001272977.1, rna-NM_136442.5, rna-NM_079023.5	rna-XM_026425227.2	rna-XM_014415830.2, rna-XM_014431761.2, rna-XM_014415645.1, rna-XM_014415319.1, rna-XM_014415653.1, rna-XM_014424155.2, rna-XM_014430584.2, rna-XM_014436873.2, rna-XM_014422308.1, rna-XM_024364260.1, rna-XM_014420276.1	rna-XM_046828671.1, rna-XM_046829029.1, rna-XM_046830831.1, rna-XM_046828584.1, rna-XM_046829583.1, rna-XM_046829033.1, rna-XM_046810824.1, rna-XM_046807110.1, rna-XM_046828449.1, rna-XM_046818775.1, rna-XM_046821327.1, rna-XM_046828907.1, rna-XM_046829340.1, rna-XM_046829290.1, rna-XM_046806806.1, rna-XM_046829293.1, rna-XM_046803480.1, rna-XM_046828496.1, rna-XM_046809854.1, rna-XM_046829479.1, rna-XM_046828437.1, rna-XM_046809697.1, rna-XM_046831877.1, rna-XM_046830199.1, rna-XM_046823136.1, rna-XM_046821276.1, rna-XM_046828699.1, rna-XM_046828400.1	rna-gnl|WGS_QKKF|LSTR002714-RA, rna-gnl|WGS_QKKF|LSTR012215-RA, rna-gnl|WGS_QKKF|LSTR003445-RA, rna-gnl|WGS_QKKF|LSTR000244-RA, rna-gnl|WGS_QKKF|LSTR006321-RA, rna-gnl|WGS_QKKF|LSTR015055-RA, rna-gnl|WGS_QKKF|LSTR002636-RA, rna-gnl|WGS_QKKF|LSTR011324-RA, rna-gnl|WGS_QKKF|LSTR011215-RA	rna-XM_054432109.1, rna-XM_054414277.1, rna-XM_054430231.1, rna-XM_054402909.1, rna-XM_054402377.1, rna-XM_054431474.1, rna-XM_054418400.1	rna-XM_025336888.1, rna-XM_025336670.1, rna-XM_025342676.1, rna-XM_025337851.1, rna-XM_025346864.1	rna-XM_061026104.1, rna-XM_061000092.1, rna-XM_061024637.1, rna-XM_061004348.1, rna-XM_061016962.1, rna-XM_061009120.1, rna-XM_061024846.1, rna-XM_060999879.1, rna-XM_061004311.1, rna-XM_061021515.1, rna-XM_061010075.1, rna-XM_061018435.1	rna-XM_022315838.1, rna-XM_022321021.1, rna-XM_022309242.1, rna-XM_022306835.1, rna-XM_022318548.1, rna-XM_022310209.1, rna-XM_022325750.1, rna-XM_022326823.1, rna-XM_022324789.1, rna-XM_022304699.1, rna-XM_022309726.1	rna-XM_001604257.6, rna-XM_031926460.2, rna-XM_016989045.3, rna-XM_031930208.2, rna-XM_031928955.2	gene-NTJ_06687, gene-NTJ_06632, gene-NTJ_13722, gene-NTJ_11238, gene-NTJ_06097, gene-NTJ_13500, gene-NTJ_07456, gene-NTJ_14110, gene-NTJ_08475, gene-NTJ_01053	rna-NEZAVI_LOCUS6437, rna-NEZAVI_LOCUS11633	rna-XM_039425646.1, rna-XM_039435197.1, rna-XM_039423145.1, rna-XM_022329780.2, rna-XM_022333699.2, rna-XM_039431500.1, rna-XM_039441292.1, rna-XM_039436660.1, rna-XM_022341285.2, rna-XM_039443308.1, rna-XM_039423802.1, rna-XM_039422721.1, rna-XM_022333374.2, rna-XM_039430827.1, rna-XM_039421196.1	ScZCZ4B_818.g12135.t1, ScZCZ4B_2870.g10104.t1, ScZCZ4B_39812.g8237.t1	rna-gnl|WGS_JBBCAQ|file_1_file_1_g8519.t1, rna-gnl|WGS_JBBCAQ|file_1_file_1_g5597.t1, rna-gnl|WGS_JBBCAQ|file_1_file_1_g7823.t1, rna-gnl|WGS_JBBCAQ|file_1_file_1_g7825.t1, rna-gnl|WGS_JBBCAQ|file_1_file_1_g13439.t1	-	rna-XM_065357150.1, rna-XM_065354713.1, rna-XM_065353210.1	rna-XM_026963096.2, rna-XM_026963513.1, rna-XM_026960654.1, rna-XM_026960472.1, rna-XM_026963209.1	rna-XM_060978919.1	rna-XM_025566931.1, rna-XM_025555450.1, rna-XM_025557222.1, rna-XM_025549116.1, rna-XM_025553340.1, rna-XM_025551049.1, rna-XM_025565299.1	-	rna-XM_034375539.1	rna-XM_008203054.3	rna-XM_022059147.1, rna-XM_022070057.1
N0.HOG0000295	OG0000146	n1	rna-NM_001126212.2	aabietis_mrna-165710	rna-XM_050568210.1	atsugae_mrna-86452	rna-XM_018717831.1	rna-XM_317555.4	rna-gnl|WGS_VUJU|FWK35_00002261-RA_mrna	-	rna-XM_050202984.1	rna-XM_001120521.4	rna-gnl|WGS_WIXP|GE061_0mrna14327	rna-XM_019043538.1	rna-NM_001043907.1	rna-CHILSU_LOCUS10425	rna-XM_014400067.2	gene-CINCED_3A010138	rna-XM_050667334.1	rna-XM_032659517.2	rna-XM_046586402.1	rna-gnl|WGS_JAKMOU|jg6878.t1	rna-XM_015514584.1	rna-NM_001273089.2	rna-XM_026424478.2	rna-XM_014435617.2	rna-XM_046808189.1	rna-gnl|WGS_QKKF|LSTR014294-RA, rna-gnl|WGS_QKKF|LSTR016981-RA	rna-XM_054407559.1	rna-XM_025343206.1	rna-XM_061012314.1	rna-XM_022325474.1	rna-XM_001600260.6	gene-NTJ_06913	rna-NEZAVI_LOCUS12495, rna-NEZAVI_LOCUS13306	rna-XM_039429029.1	ScZCZ4B_39887.g14621.t1	rna-gnl|WGS_JBBCAQ|file_1_file_1_g4264.t1	rna-XM_002432790.1	rna-XM_065357445.1, rna-XM_065357971.1	rna-XM_026951695.1	rna-XM_060996109.1	rna-XM_025567377.1	rna-XM_015940013.2	rna-XM_034374259.1	rna-XM_963426.4	rna-XM_022074577.1
N0.HOG0000296	OG0000146	n50	rna-NM_001126222.2, rna-NM_001162138.1	aabietis_mrna-123112	rna-XM_050569502.1	atsugae_mrna-40130	rna-XM_018713669.1	rna-XM_061662779.1	rna-gnl|WGS_VUJU|FWK35_00001802-RA_mrna, rna-gnl|WGS_VUJU|FWK35_00001272-RA_mrna	-	rna-XM_027993099.2, rna-XM_050196920.1	rna-XM_016911922.2	-	rna-XM_019056817.1	rna-NM_001098356.1	rna-CHILSU_LOCUS2804	rna-XM_014387265.2	gene-CINCED_3A003689	rna-XM_050676147.1, rna-XM_050668306.1	rna-XM_032661068.2	-	rna-gnl|WGS_JAKMOU|jg5100.t1	rna-XM_015514504.1, rna-XM_015517144.1	rna-NM_057430.4	rna-XM_026418814.2	rna-XM_014423441.2	rna-XM_046814135.1	-	rna-XM_054415459.1	rna-XM_025336636.1, rna-XM_025345159.1, rna-XM_025342769.1, rna-XM_025343602.1	rna-XM_061025293.1, rna-XM_061008607.1	rna-XM_022316999.1, rna-XM_022311736.1	rna-XM_016982023.2	gene-NTJ_06543	rna-NEZAVI_LOCUS2952	rna-XM_022344411.2	-	rna-gnl|WGS_JBBCAQ|file_1_file_1_g14365.t1, rna-gnl|WGS_JBBCAQ|file_1_file_1_g6430.t1	-	rna-XM_065369704.1, rna-XM_065369238.1, rna-XM_065360225.1	rna-XM_026959718.1, rna-XM_026957771.1	rna-XM_060980967.1, rna-XM_060983397.1	rna-XM_025555205.1, rna-XM_025561435.1, rna-XM_025568721.1, rna-XM_025555122.1	rna-XM_015933823.1	rna-XM_034397275.1	rna-XM_963930.5	rna-XM_022068287.1
N0.HOG0000297	OG0000146	n106	rna-XM_001944989.5, rna-XM_008189992.3	aabietis_mrna-2033715	rna-XM_050581207.1, rna-XM_050568561.1	atsugae_mrna-717574	rna-XM_018720587.2	rna-XM_317573.4	rna-gnl|WGS_VUJU|FWK35_00022010-RA_mrna	rna-gnl|WGS_VYZN|AG6023280-RA, rna-gnl|WGS_VYZN|AG6022469-RA	rna-XM_027992473.2, rna-XM_050207469.1	rna-XM_006570211.3	rna-gnl|WGS_WIXP|GE061_0mrna09623	rna-XM_019057482.1	rna-XM_004923916.5	rna-CHILSU_LOCUS8276	rna-XM_014386485.1, rna-XM_014396283.2	gene-CINCED_3A008917, gene-CINCED_3A002791, gene-CINCED_3A002121, gene-CINCED_3A004762	rna-XM_050676397.1	rna-XM_032673938.2	rna-XM_046595062.1, rna-XM_046594958.1	rna-gnl|WGS_JAKMOU|jg5200.t1, rna-gnl|WGS_JAKMOU|jg800.t1	rna-XM_015513076.1	rna-NM_001299141.1	rna-XM_052273475.1, rna-XM_026432327.2, rna-XM_052272928.1	rna-XM_014423046.2	rna-XM_046819798.1, rna-XM_046803893.1	rna-gnl|WGS_QKKF|LSTR008577-RA, rna-gnl|WGS_QKKF|LSTR012879-RA	rna-XM_054427694.1	rna-XM_025334439.1, rna-XM_025342665.1	rna-XM_061024286.1	rna-XM_022318316.1	rna-XM_001599264.6	gene-NTJ_01858	rna-NEZAVI_LOCUS6176	rna-XM_039425017.1	-	rna-gnl|WGS_JBBCAQ|file_1_file_1_g9261.t1, rna-gnl|WGS_JBBCAQ|file_1_file_1_g9358.t1	rna-XM_002429570.1	rna-XM_065350938.1	rna-XM_026952979.1, rna-XM_026952915.1	rna-XM_060986047.1	rna-XM_025550811.1	rna-XM_015927838.2	rna-XM_034379707.1, rna-XM_034387798.1, rna-XM_034398768.1	rna-XM_008195479.3	rna-XM_022075175.1, rna-XM_022059518.1
N0.HOG0000298	OG0000146	n170	rna-NM_001160377.1, rna-XM_001950399.5, rna-XM_001946975.4, rna-XM_001948451.4	-	rna-XM_050586750.1, rna-XM_050580663.1	atsugae_mrna-535810, atsugae_mrna-712992, atsugae_mrna-559817	rna-XM_018723833.1, rna-XM_023455057.1	rna-XM_321092.5, rna-XM_321091.6, rna-XM_061652787.1, rna-XM_550846.4	rna-gnl|WGS_VUJU|FWK35_00021592-RA_mrna, rna-gnl|WGS_VUJU|FWK35_00037103-RA_mrna	-	rna-XM_050204322.1, rna-XM_027982929.2	rna-XM_016915409.2, rna-XM_393173.7	rna-gnl|WGS_WIXP|GE061_0mrna18872, rna-gnl|WGS_WIXP|GE061_0mrna12269	rna-XM_019054492.1, rna-XM_019050931.1	rna-NM_001043374.1	rna-CHILSU_LOCUS2643, rna-CHILSU_LOCUS2668	rna-XM_014396543.2, rna-XM_014396693.2	rna-CINCED_3A018315, gene-CINCED_3A010199	rna-XM_050668748.1, rna-XM_050676142.1	rna-XM_032658414.2, rna-XM_032658374.2	rna-XM_046597536.1	rna-gnl|WGS_JAKMOU|jg850.t1	-	rna-NM_132078.2, rna-NM_001298008.1, rna-NM_079185.4	rna-XM_052276686.1, rna-XM_052266823.1	rna-XM_014433976.2	rna-XM_046821730.1, rna-XM_046822412.1	-	rna-XM_054430195.1, rna-XM_054431500.1	-	rna-XM_061007968.1, rna-XM_061009533.1, rna-XM_061018014.1	rna-XM_022321375.1, rna-XM_022322392.1	rna-NM_001159859.1	gene-NTJ_06475, gene-NTJ_06474	rna-NEZAVI_LOCUS11751-2	rna-XM_039421619.1, rna-XM_039424853.1	ScZCZ4B_739.g16285.t2, ScZCZ4B_739.g16285.t1	rna-gnl|WGS_JBBCAQ|file_1_file_1_g6985.t1	rna-XM_002431381.1	rna-XM_065346736.1, rna-XM_065356948.1	rna-XM_026961796.1, rna-XM_026955279.1	rna-XM_060992664.1, rna-XM_060981072.1	-	rna-XM_015925537.2	rna-XM_034376129.1, rna-XM_034398908.1	rna-NM_001039417.1	rna-XM_022075268.1, rna-XM_022083561.1, rna-XM_022080897.1
N0.HOG0000299	OG0000147	n1	rna-XM_001943534.5	aabietis_mrna-1208137	rna-XM_050584080.1	atsugae_mrna-1363287	rna-XM_018714785.2, rna-XM_018724323.1	rna-XM_061645524.1, rna-XM_061657115.1, rna-XM_061641260.1	rna-gnl|WGS_VUJU|FWK35_00006782-RA_mrna	rna-gnl|WGS_VYZN|AG6025282-RA	rna-XM_050201819.1	rna-XM_006561835.3, rna-XM_016913850.2, rna-XM_006571494.3	rna-gnl|WGS_WIXP|GE061_0mrna17835, rna-gnl|WGS_WIXP|GE061_0mrna17836, rna-gnl|WGS_WIXP|GE061_0mrna09826, rna-gnl|WGS_WIXP|GE061_0mrna10227	rna-XM_019045393.1, rna-XM_019044117.1, rna-XM_019042661.1	rna-XM_021346836.3, rna-XM_038021860.2, rna-XM_021349961.3	rna-CHILSU_LOCUS9604, rna-CHILSU_LOCUS8086	rna-XM_014406849.2, rna-XM_024227471.1, rna-XM_014394572.2	gene-CINCED_3A003527	rna-XM_050683915.1	rna-XM_032658445.2, rna-XM_032673966.2, rna-XM_032673965.2	rna-XM_046591680.1, rna-XM_046593463.1, rna-XM_046593461.1	rna-gnl|WGS_JAKMOU|jg9226.t1, rna-gnl|WGS_JAKMOU|jg5581.t1, rna-gnl|WGS_JAKMOU|jg5988.t1	rna-XM_015509366.1	rna-NM_169191.4, rna-NM_001258987.2	rna-XM_052277088.1, rna-XM_052263606.1, rna-XM_052271710.1, rna-XM_052270089.1	rna-XM_024358358.1, rna-XM_024361922.1, rna-XM_024362982.1, rna-XM_014426826.1	rna-XM_046811986.1, rna-XM_046830403.1, rna-XM_046813146.1, rna-XM_046822616.1, rna-XM_046820796.1	rna-gnl|WGS_QKKF|LSTR010984-RA, rna-gnl|WGS_QKKF|LSTR006618-RA, rna-gnl|WGS_QKKF|LSTR015680-RA, rna-gnl|WGS_QKKF|LSTR003977-RA, rna-gnl|WGS_QKKF|LSTR003979-RA, rna-gnl|WGS_QKKF|LSTR004027-RA	rna-XM_054414731.1, rna-XM_054415533.1, rna-XM_054415224.1, rna-XM_054423651.1, rna-XM_054417230.1, rna-XM_054433019.1, rna-XM_054430805.1, rna-XM_054426339.1	rna-XM_025348265.1	rna-XM_061014526.1	rna-XM_022306219.1	rna-XM_031928896.1, rna-XM_008216641.3, rna-XM_016985584.3	gene-NTJ_01490, gene-NTJ_01608	rna-NEZAVI_LOCUS13074, rna-NEZAVI_LOCUS13073, rna-NEZAVI_LOCUS15945	rna-XM_039440400.1, rna-XM_039423218.1, rna-XM_039423220.1, rna-XM_039422708.1, rna-XM_039422710.1	ScZCZ4B_141.g19524.t1, ScZCZ4B_141.g19751.t1	rna-gnl|WGS_JBBCAQ|file_1_file_1_g489.t1	rna-XM_002425751.1, rna-XM_002429626.1, rna-XM_002424877.1	rna-XM_065356531.1, rna-XM_065355959.1	rna-XM_026956414.1	rna-XM_060982512.1	rna-XM_025549905.1	rna-XM_015938812.2	rna-XM_034399392.1, rna-XM_034383174.1, rna-XM_034396035.1, rna-XM_034375549.1	rna-XM_008194746.3, rna-XM_064356999.1, rna-XM_015980442.2	rna-XM_022075129.1, rna-XM_022073066.1, rna-XM_022072495.1
N0.HOG0000300	OG0000147	n109	rna-XM_029488726.1, rna-XM_029490516.1	aabietis_mrna-1292545, aabietis_mrna-871774	rna-XM_050571800.1, rna-XM_050574524.1	atsugae_mrna-1327802, atsugae_mrna-365224	rna-XM_018714784.1, rna-XM_018707087.1, rna-XM_023455153.1, rna-XM_018724290.1	rna-XM_061647250.1, rna-XM_061644346.1	rna-gnl|WGS_VUJU|FWK35_00003790-RA_mrna, rna-gnl|WGS_VUJU|FWK35_00034460-RA_mrna, rna-gnl|WGS_VUJU|FWK35_00023444-RA_mrna	rna-gnl|WGS_VYZN|AG6015021-RA, rna-gnl|WGS_VYZN|AG6015019-RA, rna-gnl|WGS_VYZN|AG6023930-RA, rna-gnl|WGS_VYZN|AG6023931-RA	rna-XM_050201685.1, rna-XM_050199849.1	rna-XM_006561555.3, rna-NM_001145736.1	rna-gnl|WGS_WIXP|GE061_0mrna17837, rna-gnl|WGS_WIXP|GE061_0mrna17829	rna-XM_019042282.1, rna-XM_019054470.1	rna-XM_012688917.4, rna-XM_012688920.4, rna-XM_021346840.3	rna-CHILSU_LOCUS9603, rna-CHILSU_LOCUS9599, rna-CHILSU_LOCUS9605	rna-XM_024228640.1, rna-XM_024225970.1	gene-CINCED_3A017629, gene-CINCED_3A011824	rna-XM_050683979.1, rna-XM_050678568.1	rna-XM_032656281.2, rna-XM_032654807.2, rna-XM_032655433.2	rna-XM_046591682.1, rna-XM_046589729.1	rna-gnl|WGS_JAKMOU|jg9245.t1, rna-gnl|WGS_JAKMOU|jg9240.t2, rna-gnl|WGS_JAKMOU|jg10220.t1, rna-gnl|WGS_JAKMOU|jg10236.t1	rna-XM_015513924.1, rna-XM_015512625.1	rna-NM_001382070.1, rna-NM_169190.2	rna-XM_052263804.1, rna-XM_052263846.1, rna-XM_052277349.1, rna-XM_052264651.1, rna-XM_052275701.1, rna-XM_052263844.1, rna-XM_052265821.1	rna-XM_014425412.2, rna-XM_014436507.1, rna-XM_014432758.1	rna-XM_046803770.1, rna-XM_046821813.1, rna-XM_046805571.1, rna-XM_046805222.1, rna-XM_046804779.1, rna-XM_046811985.1, rna-XM_046818780.1, rna-XM_046823799.1	rna-gnl|WGS_QKKF|LSTR006614-RA, rna-gnl|WGS_QKKF|LSTR014245-RA, rna-gnl|WGS_QKKF|LSTR011014-RA, rna-gnl|WGS_QKKF|LSTR012620-RA	rna-XM_054431847.1, rna-XM_054432476.1, rna-XM_054422628.1, rna-XM_054422693.1, rna-XM_054426822.1, rna-XM_054427228.1, rna-XM_054417043.1, rna-XM_054415768.1, rna-XM_054433793.1, rna-XM_054427269.1	rna-XM_025338126.1	rna-XM_061015804.1, rna-XM_061020715.1	rna-XM_022304576.1, rna-XM_022325089.1, rna-XM_022313528.1	rna-XM_016986595.3, rna-XM_016988579.3	gene-NTJ_08168, gene-NTJ_08179	rna-NEZAVI_LOCUS13072, rna-NEZAVI_LOCUS13071, rna-NEZAVI_LOCUS13085, rna-NEZAVI_LOCUS13087	rna-XM_039440114.1, rna-XM_039440398.1	ScZCZ4B_504.g6230.t2, ScZCZ4B_504.g6230.t1, ScZCZ4B_504.g6232.t1, ScZCZ4B_504.g6232.t2, ScZCZ4B_39812.g9074.t1, ScZCZ4B_39812.g9074.t2, ScZCZ4B_504.g6245.t2, ScZCZ4B_504.g6245.t1, ScZCZ4B_8798.g24.t1, ScZCZ4B_2870.g9486.t1	rna-gnl|WGS_JBBCAQ|file_1_file_1_g1294.t1, rna-gnl|WGS_JBBCAQ|file_1_file_1_g5291.t1, rna-gnl|WGS_JBBCAQ|file_1_file_1_g3584.t1, rna-gnl|WGS_JBBCAQ|file_1_file_1_g1298.t1	rna-XM_002424927.1, rna-XM_002425750.1	rna-XM_065356537.1, rna-XM_065358649.1, rna-XM_065356875.1	rna-XM_026957831.1, rna-XM_026966983.1	rna-XM_060979228.1, rna-XM_060987600.1	rna-XM_025569445.1, rna-XM_025568195.1	rna-XM_015931996.2, rna-XM_015937214.2, rna-XM_015936180.2, rna-XM_015926688.2, rna-XM_015925852.1	rna-XM_034399391.1, rna-XM_034398358.1, rna-XM_034383151.1, rna-XM_034383116.1, rna-XM_034377029.1, rna-XM_034377028.1	rna-XM_965995.4, rna-XM_001810835.4	rna-XM_022065135.1, rna-XM_022083442.1
N0.HOG0000301	OG0000148	n0	rna-XM_029487924.1, rna-XM_029487472.1, rna-XM_016801707.2, rna-XM_003244168.4, rna-XM_016802025.1, rna-XM_016805620.2, rna-XM_029492192.1, rna-XM_016809681.2, rna-XM_029491758.1, rna-XM_016800476.2	-	rna-XM_050583678.1, rna-XM_050583794.1, rna-XM_050578890.1, rna-XM_050571738.1, rna-XM_050571597.1	-	-	-	rna-gnl|WGS_VUJU|FWK35_00018905-RA_mrna, rna-gnl|WGS_VUJU|FWK35_00030551-RA_mrna, rna-gnl|WGS_VUJU|FWK35_00008143-RA_mrna, rna-gnl|WGS_VUJU|FWK35_00028146-RA_mrna, rna-gnl|WGS_VUJU|FWK35_00003045-RA_mrna, rna-gnl|WGS_VUJU|FWK35_00025454-RA_mrna, rna-gnl|WGS_VUJU|FWK35_00001400-RA_mrna, rna-gnl|WGS_VUJU|FWK35_00035439-RA_mrna, rna-gnl|WGS_VUJU|FWK35_00030819-RA_mrna, rna-gnl|WGS_VUJU|FWK35_00031643-RA_mrna, rna-gnl|WGS_VUJU|FWK35_00037117-RA_mrna, rna-gnl|WGS_VUJU|FWK35_00036690-RA_mrna, rna-gnl|WGS_VUJU|FWK35_00034003-RA_mrna, rna-gnl|WGS_VUJU|FWK35_00028687-RA_mrna, rna-gnl|WGS_VUJU|FWK35_00003043-RA_mrna, rna-gnl|WGS_VUJU|FWK35_00023380-RA_mrna, rna-gnl|WGS_VUJU|FWK35_00027096-RA_mrna, rna-gnl|WGS_VUJU|FWK35_00008144-RA_mrna, rna-gnl|WGS_VUJU|FWK35_00023012-RA_mrna, rna-gnl|WGS_VUJU|FWK35_00023153-RA_mrna, rna-gnl|WGS_VUJU|FWK35_00036551-RA_mrna, rna-gnl|WGS_VUJU|FWK35_00026694-RA_mrna, rna-gnl|WGS_VUJU|FWK35_00024267-RA_mrna, rna-gnl|WGS_VUJU|FWK35_00018775-RA_mrna, rna-gnl|WGS_VUJU|FWK35_00014216-RA_mrna, rna-gnl|WGS_VUJU|FWK35_00022321-RA_mrna, rna-gnl|WGS_VUJU|FWK35_00032306-RA_mrna, rna-gnl|WGS_VUJU|FWK35_00024375-RA_mrna, rna-gnl|WGS_VUJU|FWK35_00004121-RA_mrna, rna-gnl|WGS_VUJU|FWK35_00037492-RA_mrna, rna-gnl|WGS_VUJU|FWK35_00008842-RA_mrna, rna-gnl|WGS_VUJU|FWK35_00018903-RA_mrna, rna-gnl|WGS_VUJU|FWK35_00029369-RA_mrna, rna-gnl|WGS_VUJU|FWK35_00035559-RA_mrna, rna-gnl|WGS_VUJU|FWK35_00021612-RA_mrna, rna-gnl|WGS_VUJU|FWK35_00037222-RA_mrna, rna-gnl|WGS_VUJU|FWK35_00015529-RA_mrna, rna-gnl|WGS_VUJU|FWK35_00019175-RA_mrna, rna-gnl|WGS_VUJU|FWK35_00031637-RA_mrna, rna-gnl|WGS_VUJU|FWK35_00018818-RA_mrna, rna-gnl|WGS_VUJU|FWK35_00025845-RA_mrna, rna-gnl|WGS_VUJU|FWK35_00031471-RA_mrna, rna-gnl|WGS_VUJU|FWK35_00028889-RA_mrna, rna-gnl|WGS_VUJU|FWK35_00036093-RA_mrna, rna-gnl|WGS_VUJU|FWK35_00029822-RA_mrna, rna-gnl|WGS_VUJU|FWK35_00011156-RA_mrna, rna-gnl|WGS_VUJU|FWK35_00022454-RA_mrna, rna-gnl|WGS_VUJU|FWK35_00006643-RA_mrna	rna-gnl|WGS_VYZN|AG6014695-RA, rna-gnl|WGS_VYZN|AG6023137-RA, rna-gnl|WGS_VYZN|AG6033438-RA, rna-gnl|WGS_VYZN|AG6037246-RA, rna-gnl|WGS_VYZN|AG6013991-RA, rna-gnl|WGS_VYZN|AG6035012-RA, rna-gnl|WGS_VYZN|AG6035013-RA, rna-gnl|WGS_VYZN|AG6007016-RA, rna-gnl|WGS_VYZN|AG6038963-RA, rna-gnl|WGS_VYZN|AG6029587-RA, rna-gnl|WGS_VYZN|AG6028839-RA, rna-gnl|WGS_VYZN|AG6037706-RA, rna-gnl|WGS_VYZN|AG6039071-RA, rna-gnl|WGS_VYZN|AG6006777-RA, rna-gnl|WGS_VYZN|AG6028796-RA, rna-gnl|WGS_VYZN|AG6037602-RA, rna-gnl|WGS_VYZN|AG6042131-RA, rna-gnl|WGS_VYZN|AG6040747-RA, rna-gnl|WGS_VYZN|AG6039863-RA, rna-gnl|WGS_VYZN|AG6003057-RA, rna-gnl|WGS_VYZN|AG6037414-RA, rna-gnl|WGS_VYZN|AG6021749-RA, rna-gnl|WGS_VYZN|AG6034936-RA, rna-gnl|WGS_VYZN|AG6033092-RA, rna-gnl|WGS_VYZN|AG6035995-RA, rna-gnl|WGS_VYZN|AG6037367-RA, rna-gnl|WGS_VYZN|AG6035994-RA, rna-gnl|WGS_VYZN|AG6034654-RA, rna-gnl|WGS_VYZN|AG6037510-RA, rna-gnl|WGS_VYZN|AG6036924-RA, rna-gnl|WGS_VYZN|AG6023086-RA, rna-gnl|WGS_VYZN|AG6035156-RA, rna-gnl|WGS_VYZN|AG6038759-RA, rna-gnl|WGS_VYZN|AG6034964-RA	rna-XM_050206929.1, rna-XM_050208912.1, rna-XM_050210698.1, rna-XM_050209617.1, rna-XM_050208886.1, rna-XM_050208910.1, rna-XM_050208108.1, rna-XM_050209813.1, rna-XM_050208925.1, rna-XM_050210122.1, rna-XM_050203919.1, rna-XM_050208831.1, rna-XM_050207344.1, rna-XM_050209527.1, rna-XM_050209810.1, rna-XM_050210415.1, rna-XM_050210084.1, rna-XM_050203783.1, rna-XM_050209643.1, rna-XM_050208658.1, rna-XM_050209030.1, rna-XM_050208418.1, rna-XM_050206133.1, rna-XM_050207960.1, rna-XM_050208734.1, rna-XM_050208369.1, rna-XM_050210674.1, rna-XM_050208550.1, rna-XM_050197652.1, rna-XM_050209855.1, rna-XM_050206313.1, rna-XM_050209612.1, rna-XM_050210135.1, rna-XM_050209960.1, rna-XM_050208884.1, rna-XM_050206841.1, rna-XM_050210042.1, rna-XM_050209902.1, rna-XM_050209922.1, rna-XM_050205536.1, rna-XM_050209326.1, rna-XM_050210405.1, rna-XM_050210099.1	-	-	-	-	-	-	rna-CINCED_3A021187, gene-CINCED_3A009790, rna-CINCED_3A013126, rna-CINCED_3A005403, rna-CINCED_3A003850, rna-CINCED_3A019815	-	-	-	-	rna-XM_015522005.1, rna-XM_015522061.1, rna-XM_015520105.1, rna-XM_015515167.1, rna-XM_015519111.1, rna-XM_015521197.1, rna-XM_015522107.1, rna-XM_015521458.1	-	-	-	-	-	-	rna-XM_025335975.1, rna-XM_025345871.1, rna-XM_025338183.1, rna-XM_025338173.1, rna-XM_025340857.1, rna-XM_025336494.1, rna-XM_025336050.1, rna-XM_025350493.1, rna-XM_025342907.1, rna-XM_025350480.1, rna-XM_025338450.1, rna-XM_025336828.1, rna-XM_025345622.1	rna-XM_061015157.1, rna-XM_060999204.1, rna-XM_061018801.1, rna-XM_061018810.1, rna-XM_061021491.1, rna-XM_061012280.1, rna-XM_061012141.1, rna-XM_061012292.1, rna-XM_061009299.1, rna-XM_061016042.1, rna-XM_061003200.1, rna-XM_060998925.1, rna-XM_061004347.1, rna-XM_061019750.1, rna-XM_060999741.1, rna-XM_061009563.1, rna-XM_061006954.1, rna-XM_061017821.1, rna-XM_061012363.1, rna-XM_061009302.1, rna-XM_061020646.1, rna-XM_061000788.1, rna-XM_061015678.1, rna-XM_061013142.1, rna-XM_061004237.1, rna-XM_061016533.1, rna-XM_060999823.1, rna-XM_061020567.1, rna-XM_061022838.1, rna-XM_061015528.1, rna-XM_061012906.1, rna-XM_061000785.1, rna-XM_061018167.1, rna-XM_061004334.1	rna-XM_022306720.1, rna-XM_022307376.1, rna-XM_022304797.1, rna-XM_022327553.1, rna-XM_022326913.1, rna-XM_022306189.1, rna-XM_022317605.1, rna-XM_022308437.1, rna-XM_022325330.1, rna-XM_022312955.1, rna-XM_022307404.1, rna-XM_022322492.1, rna-XM_022322493.1, rna-XM_022315191.1, rna-XM_022313540.1, rna-XM_022324207.1, rna-XM_022320598.1, rna-XM_022312942.1, rna-XM_022307380.1, rna-XM_022306483.1, rna-XM_022324798.1, rna-XM_022305337.1	-	-	-	-	-	-	-	-	rna-XM_026966026.1, rna-XM_026966025.1, rna-XM_026953502.1, rna-XM_026963337.1, rna-XM_026951089.1, rna-XM_026963773.1, rna-XM_026963395.1, rna-XM_026965668.1, rna-XM_026965746.1	rna-XM_060989350.1, rna-XM_060992211.1, rna-XM_060992463.1, rna-XM_060992330.1, rna-XM_060992426.1, rna-XM_060997417.1, rna-XM_060991604.1, rna-XM_060989817.1, rna-XM_060987036.1, rna-XM_060992224.1, rna-XM_060995686.1	rna-XM_025550116.1, rna-XM_025560720.1, rna-XM_025551033.1, rna-XM_025560574.1, rna-XM_025564995.1, rna-XM_025551614.1	-	-	-	-
N0.HOG0000302	OG0000149	n0	rna-XM_001945166.5, rna-XM_003243876.4, rna-XM_008183952.3, rna-XM_003243863.4, rna-XM_029488394.1, rna-XM_016803679.2, rna-XM_016803700.2, rna-XM_016803690.2, rna-XM_016803691.2, rna-XM_016803695.2, rna-XM_001945600.5, rna-XM_003243875.4, rna-XM_003243867.4, rna-XM_003248302.4	aabietis_mrna-1268015, aabietis_mrna-1268023, aabietis_mrna-1267998, aabietis_mrna-1268049, aabietis_mrna-1268095, aabietis_mrna-916030	rna-XM_050587849.1, rna-XM_050586032.1, rna-XM_050587848.1, rna-XM_050587847.1, rna-XM_050571868.1	atsugae_mrna-1446413, atsugae_mrna-1446363, atsugae_mrna-252311, atsugae_mrna-1446333, atsugae_mrna-1446346, atsugae_mrna-1446487, atsugae_mrna-1446588, atsugae_mrna-392921	-	rna-XM_308058.6, rna-XM_061645977.1, rna-XM_321049.5, rna-XM_312943.6	rna-gnl|WGS_VUJU|FWK35_00001701-RA_mrna, rna-gnl|WGS_VUJU|FWK35_00001699-RA_mrna, rna-gnl|WGS_VUJU|FWK35_00038079-RA_mrna, rna-gnl|WGS_VUJU|FWK35_00038686-RA_mrna	rna-gnl|WGS_VYZN|AG6012251-RA, rna-gnl|WGS_VYZN|AG6012238-RA, rna-gnl|WGS_VYZN|AG6012236-RA, rna-gnl|WGS_VYZN|AG6012241-RA, rna-gnl|WGS_VYZN|AG6012246-RA, rna-gnl|WGS_VYZN|AG6012266-RA	rna-XM_027991397.2, rna-XM_027991396.2, rna-XM_027991405.2, rna-XM_050197763.1, rna-XM_027991391.2, rna-XM_027991394.2, rna-XM_027991406.2, rna-XM_050199057.1	rna-XM_026441301.1	rna-gnl|WGS_WIXP|GE061_0mrna18474, rna-gnl|WGS_WIXP|GE061_0mrna19363, rna-gnl|WGS_WIXP|GE061_0mrna19362, rna-gnl|WGS_WIXP|GE061_0mrna16784, rna-gnl|WGS_WIXP|GE061_0mrna16783, rna-gnl|WGS_WIXP|GE061_0mrna16785, rna-gnl|WGS_WIXP|GE061_0mrna10378, rna-gnl|WGS_WIXP|GE061_0mrna07439	rna-XM_019061446.1, rna-XM_019061449.1, rna-XM_019052377.1, rna-XM_019051514.1, rna-XM_019041425.1, rna-XM_019061017.1, rna-XM_019060096.1, rna-XM_019059935.1, rna-XM_019043795.1, rna-XM_019043788.1, rna-XM_019043688.1, rna-XM_019043789.1, rna-XM_019043792.1, rna-XM_019046025.1, rna-XM_019043793.1, rna-XM_019058343.1, rna-XM_019042754.1, rna-XM_019054152.1, rna-XM_019053999.1, rna-XM_019052596.1, rna-XM_019061451.1	rna-XM_021351431.3	rna-CHILSU_LOCUS5744, rna-CHILSU_LOCUS5745	rna-XM_014403663.2	gene-CINCED_3A023987, gene-CINCED_3A017443, gene-CINCED_3A021640, gene-CINCED_3A006551, gene-CINCED_3A025149, gene-CINCED_3A019985, gene-CINCED_3A004194	rna-XM_050692371.1, rna-XM_050663969.1, rna-XM_050692409.1, rna-XM_050676653.1, rna-XM_050676641.1, rna-XM_050692690.1	rna-XM_032666539.2	-	rna-gnl|WGS_JAKMOU|jg10286.t1, rna-gnl|WGS_JAKMOU|jg10288.t1, rna-gnl|WGS_JAKMOU|jg10287.t1	rna-XM_015522872.1, rna-XM_015513044.1, rna-XM_015513045.1, rna-XM_015513056.1, rna-XM_015513047.1, rna-XM_015513048.1, rna-XM_015510362.1	rna-NM_079037.4, rna-NM_134740.4	rna-XM_026433035.2, rna-XM_026429512.2	rna-XM_014431160.2, rna-XM_014436345.2, rna-XM_014436343.1, rna-XM_014436346.2, rna-XM_024359777.1, rna-XM_014436347.1, rna-XM_014435538.2, rna-XM_024359783.1, rna-XM_024359778.1, rna-XM_014428873.1, rna-XM_014436920.1, rna-XM_014433834.2, rna-XM_014428870.2, rna-XM_014428883.2	rna-XM_046821738.1, rna-XM_046833363.1, rna-XM_046833364.1, rna-XM_046803035.1, rna-XM_046833370.1, rna-XM_046823547.1, rna-XM_046821793.1, rna-XM_046821733.1	rna-gnl|WGS_QKKF|LSTR005277-RA, rna-gnl|WGS_QKKF|LSTR015325-RA	rna-XM_054408872.1, rna-XM_054429595.1, rna-XM_054429533.1, rna-XM_054431269.1, rna-XM_054430508.1, rna-XM_054430768.1	rna-XM_025338651.1, rna-XM_025344131.1	rna-XM_061015656.1, rna-XM_061015653.1, rna-XM_061014319.1, rna-XM_061015654.1, rna-XM_061015639.1, rna-XM_061015638.1, rna-XM_061015637.1, rna-XM_061015239.1, rna-XM_061021929.1	rna-XM_022321257.1, rna-XM_022321253.1, rna-XM_022321249.1, rna-XM_022321248.1, rna-XM_022321242.1, rna-XM_022321244.1, rna-XM_022321264.1, rna-XM_022321262.1, rna-XM_022321251.1, rna-XM_022321240.1, rna-XM_022321238.1, rna-XM_022321237.1, rna-XM_022321644.1, rna-XM_022321633.1, rna-XM_022321265.1, rna-XM_022315355.1	rna-XM_001605902.3	gene-NTJ_06587, gene-NTJ_06515, gene-NTJ_06516, gene-NTJ_05920, gene-NTJ_02483, gene-NTJ_14523	-	rna-XM_039419524.1, rna-XM_039419507.1, rna-XM_022332842.2	ScZCZ4B_1967.g7364.t1, ScZCZ4B_1967.g7362.t1, ScZCZ4B_1967.g7363.t1	rna-gnl|WGS_JBBCAQ|file_1_file_1_g6366.t1, rna-gnl|WGS_JBBCAQ|file_1_file_1_g6369.t1, rna-gnl|WGS_JBBCAQ|file_1_file_1_g6368.t1, rna-gnl|WGS_JBBCAQ|file_1_file_1_g6367.t1, rna-gnl|WGS_JBBCAQ|file_1_file_1_g6341.t1, rna-gnl|WGS_JBBCAQ|file_1_file_1_g8337.t1, rna-gnl|WGS_JBBCAQ|file_1_file_1_g10315.t1, rna-gnl|WGS_JBBCAQ|file_1_file_1_g6125.t1, rna-gnl|WGS_JBBCAQ|file_1_file_1_g6414.t1, rna-gnl|WGS_JBBCAQ|file_1_file_1_g6412.t1, rna-gnl|WGS_JBBCAQ|file_1_file_1_g6402.t1, rna-gnl|WGS_JBBCAQ|file_1_file_1_g6413.t1	rna-XM_002424527.1	rna-XM_065359147.1, rna-XM_065356029.1, rna-XM_065358887.1, rna-XM_065358888.1, rna-XM_065366912.1, rna-XM_065367389.1, rna-XM_065368302.1, rna-XM_065368488.1, rna-XM_065357986.1, rna-XM_065368348.1, rna-XM_065347304.1, rna-XM_065361162.1, rna-XM_065347313.1, rna-XM_065366400.1, rna-XM_065368155.1, rna-XM_065366398.1, rna-XM_065366397.1, rna-XM_065366368.1, rna-XM_065366369.1	rna-XM_026953258.1, rna-XM_026955444.1, rna-XM_026955694.1, rna-XM_026956463.1, rna-XM_026956796.1, rna-XM_026954848.1, rna-XM_026953257.1, rna-XM_026956326.1, rna-XM_026961742.1	rna-XM_060986116.1, rna-XM_060985331.1, rna-XM_060986897.1, rna-XM_060986928.1, rna-XM_060985522.1, rna-XM_060985332.1, rna-XM_060998071.1	rna-XM_025551885.1, rna-XM_025551871.1, rna-XM_025551894.1, rna-XM_025549605.1	-	rna-XM_034384210.1, rna-XM_034383321.1, rna-XM_034399597.1	-	rna-XM_022077942.1, rna-XM_022077943.1
N0.HOG0000303	OG0000150	n0	rna-XM_029491867.1, rna-XM_029487302.1, rna-XM_029485339.1, rna-XM_029492282.1, rna-XM_029485340.1, rna-XM_029486908.1, rna-XM_016801748.2, rna-XM_029492470.1, rna-XM_029486439.1, rna-XM_029488850.1, rna-XM_029488000.1, rna-XM_008189991.3, rna-XM_029486206.1, rna-XM_029491734.1, rna-XM_029485341.1, rna-XM_001951335.5, rna-XM_029487073.1, rna-XM_029492447.1, rna-XM_016804101.2, rna-XM_029490082.1, rna-XM_029490086.1, rna-XM_016808574.2, rna-XM_029489009.1, rna-XM_029490431.1, rna-XM_008181100.1, rna-XM_029490424.1, rna-XM_016806368.2, rna-XM_008190036.3, rna-XM_029490296.1, rna-XM_029489033.1, rna-XM_029490724.1, rna-XM_008190060.3, rna-XM_016806975.2, rna-XM_029490127.1, rna-XM_008186762.3, rna-XM_029490536.1, rna-XM_016807988.2, rna-XM_029489918.1, rna-XM_016808720.2, rna-XM_003247887.4, rna-XM_003243254.4, rna-XM_016806889.2, rna-XM_001943917.5, rna-XM_029485764.1, rna-XM_016808383.1, rna-XM_029485444.1, rna-XM_008189699.2, rna-XM_029485526.1, rna-XM_008183002.3, rna-XM_016802745.1, rna-XM_029485427.1, rna-XM_003242917.4, rna-XM_001949417.5, rna-XM_003243190.4, rna-XM_029485456.1, rna-XM_001947252.5, rna-XM_029492755.1, rna-XM_008183001.3, rna-XM_029485454.1, rna-XM_029489882.1, rna-XM_016802942.1, rna-XM_008185907.1, rna-XM_008188200.3, rna-XM_029490175.1, rna-XM_016803148.2, rna-XM_008188202.3, rna-XM_016809512.2, rna-XM_029489330.1, rna-XM_008182918.1, rna-XM_016802879.2, rna-XM_029492281.1, rna-XM_029492514.1, rna-XM_008182905.3, rna-XM_008183000.2, rna-XM_008191242.3, rna-XM_003248631.3, rna-XM_003248997.3, rna-XM_016803526.1, rna-XM_008191369.1, rna-XM_016802031.1, rna-XM_016801058.2, rna-XM_016803522.1, rna-XM_008183003.1, rna-XM_016802953.2, rna-XM_008184850.3, rna-XM_016802641.2, rna-XM_016802888.2, rna-XM_016802073.2, rna-XM_008182906.3, rna-XM_029489787.1, rna-XM_001948296.5, rna-XM_029489148.1, rna-XM_029489324.1, rna-XM_029489329.1, rna-XM_029485962.1, rna-XM_003242473.4, rna-XM_016802877.2, rna-XM_008191260.2, rna-XM_029490251.1, rna-XM_016807205.2, rna-XM_001948290.5, rna-XM_029489807.1	aabietis_mrna-136130	rna-XM_050569027.1	atsugae_mrna-46950	rna-XM_018721804.1	rna-XM_061658095.1	rna-gnl|WGS_VUJU|FWK35_00019592-RA_mrna, rna-gnl|WGS_VUJU|FWK35_00028759-RA_mrna, rna-gnl|WGS_VUJU|FWK35_00010297-RA_mrna, rna-gnl|WGS_VUJU|FWK35_00017690-RA_mrna, rna-gnl|WGS_VUJU|FWK35_00032249-RA_mrna, rna-gnl|WGS_VUJU|FWK35_00032540-RA_mrna, rna-gnl|WGS_VUJU|FWK35_00032976-RA_mrna, rna-gnl|WGS_VUJU|FWK35_00032663-RA_mrna, rna-gnl|WGS_VUJU|FWK35_00032082-RA_mrna, rna-gnl|WGS_VUJU|FWK35_00028975-RA_mrna, rna-gnl|WGS_VUJU|FWK35_00001463-RA_mrna, rna-gnl|WGS_VUJU|FWK35_00031238-RA_mrna, rna-gnl|WGS_VUJU|FWK35_00031134-RA_mrna, rna-gnl|WGS_VUJU|FWK35_00020722-RA_mrna, rna-gnl|WGS_VUJU|FWK35_00035264-RA_mrna, rna-gnl|WGS_VUJU|FWK35_00037889-RA_mrna, rna-gnl|WGS_VUJU|FWK35_00037247-RA_mrna, rna-gnl|WGS_VUJU|FWK35_00022732-RA_mrna, rna-gnl|WGS_VUJU|FWK35_00025799-RA_mrna, rna-gnl|WGS_VUJU|FWK35_00018029-RA_mrna, rna-gnl|WGS_VUJU|FWK35_00025964-RA_mrna, rna-gnl|WGS_VUJU|FWK35_00003948-RA_mrna, rna-gnl|WGS_VUJU|FWK35_00000071-RA_mrna	rna-gnl|WGS_VYZN|AG6010316-RA, rna-gnl|WGS_VYZN|AG6001566-RA, rna-gnl|WGS_VYZN|AG6001524-RA, rna-gnl|WGS_VYZN|AG6018131-RA, rna-gnl|WGS_VYZN|AG6010867-RA, rna-gnl|WGS_VYZN|AG6024450-RA, rna-gnl|WGS_VYZN|AG6023913-RA, rna-gnl|WGS_VYZN|AG6019936-RA, rna-gnl|WGS_VYZN|AG6016001-RA, rna-gnl|WGS_VYZN|AG6016004-RA	rna-XM_050204537.1, rna-XM_050197414.1, rna-XM_050209550.1, rna-XM_027989485.2, rna-XM_050204197.1, rna-XM_050199852.1, rna-XM_050204721.1, rna-XM_050204724.1, rna-XM_027984543.2, rna-XM_027987051.2, rna-XM_027981464.2	rna-XM_026443435.1	rna-gnl|WGS_WIXP|GE061_0mrna10846	rna-XM_019061579.1	rna-XM_038020338.2	rna-CHILSU_LOCUS3891	rna-XM_014400635.2	gene-CINCED_3A021095	rna-XM_050666733.1	rna-XM_032662929.2	rna-XM_046607602.1	rna-gnl|WGS_JAKMOU|jg5063.t1	rna-XM_015519899.1, rna-XM_015516972.1, rna-XM_015517407.1, rna-XM_015518249.1, rna-XM_015518586.1, rna-XM_015524925.1	rna-NM_057241.3	rna-XM_052266788.1	rna-XM_014415318.1	rna-XM_046817192.1	-	rna-XM_054413189.1	rna-XM_025350134.1, rna-XM_025347865.1, rna-XM_025350037.1	rna-XM_061002182.1, rna-XM_061001537.1, rna-XM_061002225.1, rna-XM_061002181.1, rna-XM_061018042.1, rna-XM_061015880.1, rna-XM_061015879.1, rna-XM_061015882.1, rna-XM_061020014.1, rna-XM_061019490.1, rna-XM_061018040.1, rna-XM_061016595.1, rna-XM_061016850.1, rna-XM_061018139.1, rna-XM_061001063.1, rna-XM_061003246.1, rna-XM_061003404.1, rna-XM_061001017.1, rna-XM_061017960.1, rna-XM_061016851.1, rna-XM_061003421.1, rna-XM_061016852.1, rna-XM_061018140.1, rna-XM_061018143.1, rna-XM_061016742.1, rna-XM_061019333.1, rna-XM_061014541.1, rna-XM_061016804.1, rna-XM_061016948.1, rna-XM_061018505.1	rna-XM_022324944.1, rna-XM_022304809.1, rna-XM_022323325.1, rna-XM_022321923.1, rna-XM_022324462.1, rna-XM_022324945.1, rna-XM_022315220.1, rna-XM_022312093.1, rna-XM_022308738.1, rna-XM_022313683.1, rna-XM_022328073.1	rna-XM_016983801.3	gene-NTJ_05150	rna-NEZAVI_LOCUS8381	rna-XM_039440033.1	ScZCZ4B_141.g19397.t1	rna-gnl|WGS_JBBCAQ|file_1_file_1_g5629.t1	rna-XM_002427546.1	rna-XM_065351464.1	rna-XM_026956510.1, rna-XM_026955411.1, rna-XM_026952540.1, rna-XM_026952539.1, rna-XM_026963679.1, rna-XM_026950392.2, rna-XM_026958377.1	rna-XM_060979319.1, rna-XM_060995704.1, rna-XM_060995702.1, rna-XM_060996587.1, rna-XM_060995224.1, rna-XM_060993328.1, rna-XM_060994691.1, rna-XM_060994688.1, rna-XM_060977679.1	rna-XM_025550181.1	rna-XM_015935063.2	rna-XM_034400996.1	rna-XM_015982401.2	rna-XM_022066625.1
N0.HOG0000304	OG0000151	n0	rna-NM_001162641.2, rna-XM_001952005.5, rna-NM_001293464.1, rna-XM_008186607.3, rna-XM_016806951.2	aabietis_mrna-2266279, aabietis_mrna-2280054, aabietis_mrna-342990, aabietis_mrna-308318, aabietis_mrna-5860, aabietis_mrna-2235889	rna-XM_050584914.1, rna-XM_050584227.1, rna-XM_050584915.1, rna-XM_050568823.1, rna-XM_050588362.1	atsugae_mrna-921233, atsugae_mrna-107539, atsugae_mrna-216202, atsugae_mrna-5700, atsugae_mrna-1123412	rna-XM_018717758.2, rna-XM_018705433.1, rna-XM_023457303.1, rna-XM_023456635.1, rna-XM_018705430.2, rna-XM_023457301.1, rna-XM_018705472.1, rna-XM_018705470.1, rna-XM_018705422.1	rna-XM_061656589.1	rna-gnl|WGS_VUJU|FWK35_00003474-RA_mrna, rna-gnl|WGS_VUJU|FWK35_00009255-RA_mrna, rna-gnl|WGS_VUJU|FWK35_00009691-RA_mrna	rna-gnl|WGS_VYZN|AG6003576-RA, rna-gnl|WGS_VYZN|AG6022120-RA	rna-XM_027984658.2, rna-XM_027994743.2	rna-XM_026440020.1, rna-XM_026439971.1, rna-XM_006560503.3	rna-gnl|WGS_WIXP|GE061_0mrna07706, rna-gnl|WGS_WIXP|GE061_0mrna16509, rna-gnl|WGS_WIXP|GE061_0mrna16336, rna-gnl|WGS_WIXP|GE061_0mrna16391, rna-gnl|WGS_WIXP|GE061_0mrna16390, rna-gnl|WGS_WIXP|GE061_0mrna16383, rna-gnl|WGS_WIXP|GE061_0mrna16385, rna-gnl|WGS_WIXP|GE061_0mrna16384, rna-gnl|WGS_WIXP|GE061_0mrna16505, rna-gnl|WGS_WIXP|GE061_0mrna16506, rna-gnl|WGS_WIXP|GE061_0mrna16508, rna-gnl|WGS_WIXP|GE061_0mrna16507, rna-gnl|WGS_WIXP|GE061_0mrna16500, rna-gnl|WGS_WIXP|GE061_0mrna16501, rna-gnl|WGS_WIXP|GE061_0mrna09420, rna-gnl|WGS_WIXP|GE061_0mrna15461, rna-gnl|WGS_WIXP|GE061_0mrna09914, rna-gnl|WGS_WIXP|GE061_0mrna16811	rna-XM_019044987.1, rna-XM_019049695.1, rna-XM_019040603.1, rna-XM_019059699.1, rna-XM_019045358.1, rna-XM_019045362.1, rna-XM_019056489.1, rna-XM_019057945.1	rna-XM_012688846.4, rna-NM_001043612.1	rna-CHILSU_LOCUS4247, rna-CHILSU_LOCUS2377, rna-CHILSU_LOCUS2378	rna-XM_024226246.1, rna-XM_014406875.2, rna-XM_014400103.2, rna-XM_014389225.2, rna-XM_014389382.2, rna-XM_024227124.1	gene-CINCED_3A000023, gene-CINCED_3A023485, gene-CINCED_3A024119	rna-XM_050693211.1, rna-XM_050684741.1, rna-XM_050684742.1	rna-XM_032663494.2, rna-XM_032663498.2, rna-XM_032663496.2, rna-XM_032659988.2	rna-XM_046600757.1, rna-XM_046600714.1, rna-XM_046600207.1, rna-XM_046600709.1, rna-XM_046591532.1, rna-XM_046603022.1, rna-XM_046600750.1, rna-XM_046600755.1, rna-XM_046595763.1	rna-gnl|WGS_JAKMOU|jg3869.t1, rna-gnl|WGS_JAKMOU|jg3870.t1, rna-gnl|WGS_JAKMOU|jg11714.t1, rna-gnl|WGS_JAKMOU|jg11713.t1	rna-XM_015517861.1, rna-XM_015519965.1, rna-XM_015513951.1, rna-XM_015511043.1, rna-XM_015519066.1	rna-NM_001274111.1	rna-XM_026426291.2, rna-XM_026418035.2, rna-XM_026420132.2, rna-XM_026431464.2, rna-XM_052268106.1, rna-XM_026431985.2	rna-XM_014419529.2, rna-XM_024363997.1, rna-XM_024361466.1, rna-XM_024361465.1, rna-XM_024361082.1, rna-XM_024364196.1, rna-XM_014429579.1, rna-XM_014426760.2, rna-XM_014417220.2, rna-XM_014432609.1, rna-XM_024364134.1, rna-XM_014418460.1, rna-XM_024363713.1, rna-XM_014428411.1, rna-XM_014428406.2, rna-XM_014428414.2	rna-XM_046811751.1, rna-XM_046812684.1, rna-XM_046812681.1, rna-XM_046806666.1, rna-XM_046832696.1, rna-XM_046831802.1, rna-XM_046822525.1, rna-XM_046823496.1, rna-XM_046832765.1, rna-XM_046822524.1, rna-XM_046831801.1, rna-XM_046822873.1, rna-XM_046822880.1, rna-XM_046822896.1, rna-XM_046824471.1, rna-XM_046823348.1, rna-XM_046824470.1, rna-XM_046830749.1, rna-XM_046824466.1, rna-XM_046824469.1, rna-XM_046822897.1	rna-gnl|WGS_QKKF|LSTR010813-RA, rna-gnl|WGS_QKKF|LSTR007566-RA, rna-gnl|WGS_QKKF|LSTR000642-RA	rna-XM_054402429.1, rna-XM_054429213.1, rna-XM_054407205.1, rna-XM_054405358.1, rna-XM_054429404.1, rna-XM_054429825.1	rna-XM_025346139.1, rna-XM_025346197.1, rna-XM_025352935.1	rna-XM_061020834.1, rna-XM_061009288.1, rna-XM_061012240.1, rna-XM_061020833.1, rna-XM_061005372.1, rna-XM_061005273.1	rna-XM_022318012.1, rna-XM_022315622.1, rna-XM_022319045.1, rna-XM_022319057.1, rna-XM_022317995.1, rna-XM_022317998.1, rna-XM_022317996.1, rna-XM_022317654.1	rna-XM_031928000.2, rna-NM_001172447.1, rna-XM_032601686.1, rna-XM_008204880.4, rna-NM_001172449.1, rna-NM_001172451.1, rna-NM_001172452.1, rna-XM_032601724.1	gene-NTJ_12654, gene-NTJ_00995, gene-NTJ_00996, gene-NTJ_01048, gene-NTJ_09178, gene-NTJ_00945	rna-NEZAVI_LOCUS13520, rna-NEZAVI_LOCUS14416, rna-NEZAVI_LOCUS6145, rna-NEZAVI_LOCUS14414-3, rna-NEZAVI_LOCUS15466, rna-NEZAVI_LOCUS15469, rna-NEZAVI_LOCUS15468, rna-NEZAVI_LOCUS15470, rna-NEZAVI_LOCUS15467, rna-NEZAVI_LOCUS15465, rna-NEZAVI_LOCUS242, rna-NEZAVI_LOCUS6246, rna-NEZAVI_LOCUS10028-2, rna-NEZAVI_LOCUS10390, rna-NEZAVI_LOCUS15187	rna-XM_039420384.1, rna-XM_039420417.1, rna-XM_039444831.1, rna-XM_039421275.1	ScZCZ4B_39767.g5707.t1, ScZCZ4B_61.g2158.t1, ScZCZ4B_61.g2158.t2, ScZCZ4B_39767.g5708.t1	-	rna-XM_002426842.1, rna-XM_002426844.1, rna-XM_002426843.1, rna-XM_002422686.1	rna-XM_065345700.1	rna-XM_026964992.1, rna-XM_026965253.2, rna-XM_026952740.2	rna-XM_060995433.1, rna-XM_060978010.1, rna-XM_060978625.1	rna-XM_025552823.1, rna-XM_025552821.1, rna-XM_025552818.1, rna-XM_025552825.1, rna-XM_025570004.1, rna-XM_025564546.1, rna-XM_025552822.1, rna-XM_025552819.1, rna-XM_025552817.1, rna-XM_025552826.1	-	rna-XM_034400990.1, rna-XM_034394165.1, rna-XM_034374255.1, rna-XM_034385154.1	rna-XM_008192842.3, rna-XM_064359544.1, rna-XM_015977465.2, rna-XM_964053.3, rna-XM_965621.5, rna-XM_965349.4	rna-XM_022080190.1, rna-XM_022057859.1
N0.HOG0000305	OG0000152	n1	-	-	-	-	-	-	-	-	-	-	-	-	-	-	-	-	-	-	-	-	-	-	-	-	-	-	-	-	-	-	rna-XM_008207051.3	-	-	-	-	-	-	-	-	-	-	rna-XM_015935309.2	-	-	-
N0.HOG0000306	OG0000152	n2	rna-XM_001945697.5, rna-XM_029486996.1, rna-XM_029486994.1	aabietis_mrna-2118060, aabietis_mrna-267917	rna-XM_050566692.1, rna-XM_050584472.1, rna-XM_050584605.1	atsugae_mrna-1092387, atsugae_mrna-142803, atsugae_mrna-142858	rna-XM_023455577.1, rna-XM_023455580.1, rna-XM_023455581.1, rna-XM_023456044.1, rna-XM_018712013.1, rna-XM_018713516.1, rna-XM_018713522.1, rna-XM_018713518.2	rna-XM_314980.5, rna-XM_001687843.2, rna-XM_309860.5, rna-XM_312595.6, rna-XM_312598.6, rna-XM_003436051.2, rna-XM_061646013.1, rna-XM_313941.5, rna-XM_307795.6	rna-gnl|WGS_VUJU|FWK35_00022436-RA_mrna, rna-gnl|WGS_VUJU|FWK35_00009433-RA_mrna	rna-gnl|WGS_VYZN|AG6000398-RA, rna-gnl|WGS_VYZN|AG6002626-RA	rna-XM_027994934.2, rna-XM_027988709.2	rna-XM_016913275.2, rna-XM_003249415.4, rna-XM_026445630.1, rna-XM_001122615.5, rna-XM_026445543.1, rna-XM_003250250.3, rna-XM_026442245.1	rna-gnl|WGS_WIXP|GE061_0mrna04984, rna-gnl|WGS_WIXP|GE061_0mrna16320, rna-gnl|WGS_WIXP|GE061_0mrna16319, rna-gnl|WGS_WIXP|GE061_0mrna05388, rna-gnl|WGS_WIXP|GE061_0mrna05387, rna-gnl|WGS_WIXP|GE061_0mrna17450, rna-gnl|WGS_WIXP|GE061_0mrna05116, rna-gnl|WGS_WIXP|GE061_0mrna13914, rna-gnl|WGS_WIXP|GE061_0mrna07833, rna-gnl|WGS_WIXP|GE061_0mrna07835, rna-gnl|WGS_WIXP|GE061_0mrna18037	rna-XM_019052656.1, rna-XM_019051605.1, rna-XM_019051512.1, rna-XM_019056033.1, rna-XM_019043598.1, rna-XM_019043651.1	rna-XM_038012824.2, rna-XM_021353260.3, rna-XM_004922825.4, rna-XM_004922856.4	rna-CHILSU_LOCUS10827, rna-CHILSU_LOCUS10912, rna-CHILSU_LOCUS10914, rna-CHILSU_LOCUS10871	rna-XM_014388260.2, rna-XM_014388257.2, rna-XM_014388697.2, rna-XM_014399782.2, rna-XM_014388695.1, rna-XM_014390130.2	gene-CINCED_3A014187, gene-CINCED_3A001295, gene-CINCED_3A024345, gene-CINCED_3A008563	rna-XM_050685848.1, rna-XM_050673422.1, rna-XM_050671956.1, rna-XM_050692200.1, rna-XM_050674811.1, rna-XM_050671342.1, rna-XM_050671343.1, rna-XM_050670135.1	rna-XM_032657076.2, rna-XM_032657346.2, rna-XM_032656873.2, rna-XM_032657313.2	rna-XM_046594244.1, rna-XM_046587927.1, rna-XM_046593521.1, rna-XM_046593517.1, rna-XM_046601758.1, rna-XM_046593548.1, rna-XM_046593547.1, rna-XM_046593524.1, rna-XM_046593537.1, rna-XM_046593538.1, rna-XM_046593525.1, rna-XM_046593540.1, rna-XM_046591744.1, rna-XM_046588880.1, rna-XM_046593810.1, rna-XM_046593823.1, rna-XM_046593822.1, rna-XM_046593830.1, rna-XM_046593821.1, rna-XM_046593827.1, rna-XM_046593803.1	rna-gnl|WGS_JAKMOU|jg16412.t1, rna-gnl|WGS_JAKMOU|jg4613.t1, rna-gnl|WGS_JAKMOU|jg3067.t1	rna-XM_015523434.1, rna-XM_015512162.1	rna-NM_001300338.1, rna-NM_140298.3, rna-NM_136758.3, rna-NM_137681.3, rna-NM_001298094.1, rna-NM_001275904.1, rna-NM_143041.3, rna-NM_001104518.3, rna-NM_001300691.1, rna-NM_001104517.1, rna-NM_143278.2	rna-XM_026416739.2, rna-XM_026426183.2, rna-XM_052268737.1, rna-XM_052276657.1	rna-XM_014426484.1, rna-XM_014426480.2, rna-XM_024362450.1, rna-XM_014428760.1, rna-XM_014435704.2, rna-XM_014437012.2, rna-XM_024363062.1	rna-XM_046808040.1, rna-XM_046811088.1, rna-XM_046827986.1, rna-XM_046832611.1, rna-XM_046821226.1, rna-XM_046820473.1, rna-XM_046817614.1, rna-XM_046824816.1, rna-XM_046815236.1, rna-XM_046813578.1, rna-XM_046815543.1, rna-XM_046813580.1, rna-XM_046816969.1, rna-XM_046816970.1, rna-XM_046827940.1	rna-gnl|WGS_QKKF|LSTR017086-RA, rna-gnl|WGS_QKKF|LSTR003317-RA, rna-gnl|WGS_QKKF|LSTR003235-RA, rna-gnl|WGS_QKKF|LSTR013069-RA, rna-gnl|WGS_QKKF|LSTR005528-RA, rna-gnl|WGS_QKKF|LSTR003196-RA, rna-gnl|WGS_QKKF|LSTR008752-RA	rna-XM_054433570.1, rna-XM_054420321.1, rna-XM_054433614.1, rna-XM_054424147.1, rna-XM_054420162.1, rna-XM_054432250.1, rna-XM_054416347.1, rna-XM_054416162.1, rna-XM_054412757.1, rna-XM_054412761.1	rna-XM_025334528.1, rna-XM_025347118.1	rna-XM_061006448.1, rna-XM_061011146.1	rna-XM_022314998.1, rna-XM_022316771.1	rna-XM_001605331.6, rna-XM_031922087.2, rna-XM_001607332.6, rna-XM_008204577.3, rna-XM_032595908.1	gene-NTJ_15212, gene-NTJ_03574, gene-NTJ_04675, gene-NTJ_13070, gene-NTJ_07024, gene-NTJ_12743, gene-NTJ_08264	rna-NEZAVI_LOCUS622, rna-NEZAVI_LOCUS623, rna-NEZAVI_LOCUS15841, rna-NEZAVI_LOCUS11626-2, rna-NEZAVI_LOCUS11864, rna-NEZAVI_LOCUS13371	rna-XM_039431323.1, rna-XM_039434862.1, rna-XM_039434940.1, rna-XM_022338790.2, rna-XM_039434328.1, rna-XM_039434853.1, rna-XM_039434091.1	ScZCZ4B_468.g3328.t1, ScZCZ4B_61.g1994.t4, ScZCZ4B_61.g1994.t1, ScZCZ4B_61.g1994.t2, ScZCZ4B_61.g1994.t3, ScZCZ4B_2870.g10683.t1	rna-gnl|WGS_JBBCAQ|file_1_file_1_g4298.t1, rna-gnl|WGS_JBBCAQ|file_1_file_1_g6311.t1, rna-gnl|WGS_JBBCAQ|file_1_file_1_g9392.t1	rna-XM_002423270.1, rna-XM_002427199.1, rna-XM_002426517.1, rna-XM_002426518.1	rna-XM_065356638.1, rna-XM_065356236.1, rna-XM_065362106.1, rna-XM_065363631.1, rna-XM_065370537.1	rna-XM_026953984.1, rna-XM_026964669.1, rna-XM_026955883.1	rna-XM_060984734.1, rna-XM_060984650.1	rna-XM_025568143.1, rna-XM_025550901.1, rna-XM_025550898.1	rna-XM_015940222.2, rna-XM_025160455.1, rna-XM_025160457.1	rna-XM_034385083.1, rna-XM_034392849.1, rna-XM_034383673.1	rna-XM_966093.5, rna-XM_008203152.3, rna-XM_015985293.2, rna-XM_008202813.3, rna-XM_964869.4, rna-XM_964941.4	rna-XM_022086349.1, rna-XM_022076184.1, rna-XM_022063364.1, rna-XM_022082483.1, rna-XM_022060990.1, rna-XM_022060989.1, rna-XM_022083571.1
N0.HOG0000307	OG0000153	n0	rna-XM_029491129.1, rna-XM_029491205.1, rna-XM_016807587.2, rna-XM_029491413.1, rna-XM_016806088.2, rna-XM_016804723.2	aabietis_mrna-352719, aabietis_mrna-352623, aabietis_mrna-1396477	rna-XM_050565414.1, rna-XM_050576708.1, rna-XM_050576712.1	atsugae_mrna-332810	rna-XM_018705271.1, rna-XM_018713126.1, rna-XM_018717267.2, rna-XM_018707172.2, rna-XM_018724710.1, rna-XM_023455383.1, rna-XM_018715610.1	rna-XM_061663131.1, rna-XM_315067.5, rna-XM_315470.6, rna-XM_308379.5, rna-XM_061645283.1, rna-XM_061648090.1, rna-XM_061642683.1	rna-gnl|WGS_VUJU|FWK35_00005994-RA_mrna, rna-gnl|WGS_VUJU|FWK35_00015668-RA_mrna, rna-gnl|WGS_VUJU|FWK35_00015182-RA_mrna	rna-gnl|WGS_VYZN|AG6003352-RA, rna-gnl|WGS_VYZN|AG6002874-RA	rna-XM_050204074.1, rna-XM_050204075.1, rna-XM_050203849.1, rna-XM_027981111.2	rna-XM_016912529.2, rna-XM_006558127.3	rna-gnl|WGS_WIXP|GE061_0mrna18271, rna-gnl|WGS_WIXP|GE061_0mrna18270, rna-gnl|WGS_WIXP|GE061_0mrna18263, rna-gnl|WGS_WIXP|GE061_0mrna18268, rna-gnl|WGS_WIXP|GE061_0mrna20088, rna-gnl|WGS_WIXP|GE061_0mrna16745, rna-gnl|WGS_WIXP|GE061_0mrna10241, rna-gnl|WGS_WIXP|GE061_0mrna12452, rna-gnl|WGS_WIXP|GE061_0mrna12435, rna-gnl|WGS_WIXP|GE061_0mrna10964, rna-gnl|WGS_WIXP|GE061_0mrna03805, rna-gnl|WGS_WIXP|GE061_0mrna12453, rna-gnl|WGS_WIXP|GE061_0mrna12837, rna-gnl|WGS_WIXP|GE061_0mrna12770, rna-gnl|WGS_WIXP|GE061_0mrna12836, rna-gnl|WGS_WIXP|GE061_0mrna17014, rna-gnl|WGS_WIXP|GE061_0mrna17013	rna-XM_019056701.1, rna-XM_019060732.1, rna-XM_019048834.1, rna-XM_019053065.1, rna-XM_019044908.1, rna-XM_019049623.1, rna-XM_019044545.1	rna-XM_062675080.1, rna-XM_062673341.1, rna-XM_021352787.3, rna-XM_062673923.1, rna-XM_012696497.4, rna-XM_021350175.3	rna-CHILSU_LOCUS11361, rna-CHILSU_LOCUS1183, rna-CHILSU_LOCUS10543, rna-CHILSU_LOCUS1043, rna-CHILSU_LOCUS1042, rna-CHILSU_LOCUS4367, rna-CHILSU_LOCUS4327, rna-CHILSU_LOCUS4368, rna-CHILSU_LOCUS4391, rna-CHILSU_LOCUS4328	rna-XM_024225382.1, rna-XM_024227790.1, rna-XM_014406190.2, rna-XM_024225502.1, rna-XM_014406187.2, rna-XM_014395938.1, rna-XM_014395906.2, rna-XM_024227532.1, rna-XM_014386466.2, rna-XM_024225590.1	gene-CINCED_3A002286, gene-CINCED_3A011864, gene-CINCED_3A021151, gene-CINCED_3A007806, gene-CINCED_3A000625	rna-XM_050690172.1, rna-XM_050690169.1, rna-XM_050684433.1, rna-XM_050684432.1, rna-XM_050690171.1	rna-XM_061521969.1, rna-XM_061521271.1, rna-XM_032659609.2, rna-XM_061521227.1, rna-XM_061528063.1, rna-XM_061528060.1, rna-XM_061528070.1	-	rna-gnl|WGS_JAKMOU|jg13024.t1, rna-gnl|WGS_JAKMOU|jg8564.t1	rna-XM_015519958.1, rna-XM_015522132.1, rna-XM_015524315.1	rna-NM_001273417.1, rna-NM_140755.3, rna-NM_140756.3, rna-NM_001144494.2, rna-NM_140817.3, rna-NM_141463.2, rna-NM_139705.1	rna-XM_052269730.1, rna-XM_052271120.1, rna-XM_052276285.1, rna-XM_052273973.1, rna-XM_052274288.1, rna-XM_052274691.1, rna-XM_052276986.1, rna-XM_052269728.1, rna-XM_026435348.2, rna-XM_052276994.1, rna-XM_052276461.1, rna-XM_052265510.1, rna-XM_052269937.1	rna-XM_014418374.2, rna-XM_014421639.1, rna-XM_014415835.2, rna-XM_024359721.1, rna-XM_024359720.1, rna-XM_024360820.1, rna-XM_014419870.2, rna-XM_024359353.1, rna-XM_024361460.1	rna-XM_046804356.1, rna-XM_046814278.1	rna-gnl|WGS_QKKF|LSTR003625-RA, rna-gnl|WGS_QKKF|LSTR009845-RA, rna-gnl|WGS_QKKF|LSTR011408-RA, rna-gnl|WGS_QKKF|LSTR017204-RA, rna-gnl|WGS_QKKF|LSTR015190-RA, rna-gnl|WGS_QKKF|LSTR000719-RA, rna-gnl|WGS_QKKF|LSTR000720-RA	rna-XM_054405653.1, rna-XM_054401547.1, rna-XM_054416647.1, rna-XM_054423283.1	rna-XM_025344641.1, rna-XM_025344640.1, rna-XM_025345102.1	rna-XM_061007597.1, rna-XM_061009388.1, rna-XM_061022179.1	rna-XM_022315250.1, rna-XM_022316254.1, rna-XM_022315241.1, rna-XM_022308884.1	rna-XM_031922085.1, rna-XM_016987789.3, rna-XM_016987801.3, rna-XM_031922032.1, rna-XM_031922042.1, rna-XM_031924722.2, rna-XM_031924723.1, rna-XM_031927679.2, rna-XM_031927803.1, rna-XM_031929640.1, rna-XM_016987944.3	gene-NTJ_08467, gene-NTJ_07878, gene-NTJ_06104, gene-NTJ_13900, gene-NTJ_13901, gene-NTJ_13701, gene-NTJ_05311, gene-NTJ_13902, gene-NTJ_13563, gene-NTJ_13564, gene-NTJ_00872, gene-NTJ_00871	rna-NEZAVI_LOCUS8711, rna-NEZAVI_LOCUS9758, rna-NEZAVI_LOCUS8227, rna-NEZAVI_LOCUS2284, rna-NEZAVI_LOCUS7467, rna-NEZAVI_LOCUS7468-2, rna-NEZAVI_LOCUS3931, rna-NEZAVI_LOCUS11413, rna-NEZAVI_LOCUS11644	rna-XM_039436480.1, rna-XM_039432497.1, rna-XM_039433334.1, rna-XM_039421609.1	-	-	rna-XM_002423456.1, rna-XM_002424105.1	-	rna-XM_026949301.1, rna-XM_026949287.1, rna-XM_026955360.1	rna-XM_060995654.1, rna-XM_060995655.1, rna-XM_060996783.1, rna-XM_060984387.1	rna-XM_025566332.1, rna-XM_025566211.1, rna-XM_025566322.1, rna-XM_025568259.1	rna-XM_015928481.2	rna-XM_034384322.1, rna-XM_034396583.1, rna-XM_034378368.1, rna-XM_034395015.1, rna-XM_034374340.1, rna-XM_034374335.1, rna-XM_034374377.1, rna-XM_034385828.1, rna-XM_034378977.1, rna-XM_034374256.1	rna-XM_064356587.1, rna-XM_015978130.2, rna-XM_008195137.3, rna-XM_015983852.2, rna-XM_015979622.2, rna-XM_064355315.1, rna-XM_008197827.3, rna-XM_064355953.1	rna-XM_022074793.1, rna-XM_022070516.1, rna-XM_022070517.1, rna-XM_022086057.1, rna-XM_022070488.1, rna-XM_022070518.1, rna-XM_022075714.1, rna-XM_022072786.1, rna-XM_022072659.1, rna-XM_022082287.1, rna-XM_022082316.1, rna-XM_022082255.1, rna-XM_022082788.1
N0.HOG0000308	OG0000154	n0	rna-XM_029491013.1, rna-XM_003243540.4, rna-XM_008183597.2	aabietis_mrna-743906, aabietis_mrna-1911053, aabietis_mrna-1365461	rna-XM_050582577.1, rna-XM_050586847.1, rna-XM_050588547.1	atsugae_mrna-1260194, atsugae_mrna-549486, atsugae_mrna-825382	rna-XM_018719289.1, rna-XM_023457135.1, rna-XM_018719285.2, rna-XM_018719288.1, rna-XM_018719286.2, rna-XM_018720825.1, rna-XM_018718635.2, rna-XM_018723966.2, rna-XM_018720842.2, rna-XM_018717250.1, rna-XM_018724676.1, rna-XM_018717026.1	rna-XM_001688151.3, rna-XM_309687.6, rna-XM_003436442.2, rna-XM_560023.5, rna-XM_316739.6, rna-XM_061642327.1, rna-XM_312436.6	rna-gnl|WGS_VUJU|FWK35_00001871-RA_mrna, rna-gnl|WGS_VUJU|FWK35_00003393-RA_mrna, rna-gnl|WGS_VUJU|FWK35_00002305-RA_mrna	rna-gnl|WGS_VYZN|AG6028084-RA, rna-gnl|WGS_VYZN|AG6001657-RA, rna-gnl|WGS_VYZN|AG6011927-RA	rna-XM_027994802.2, rna-XM_027986319.2, rna-XM_027987471.2	rna-XM_394579.6, rna-XM_001122105.5, rna-XM_016915766.2	rna-gnl|WGS_WIXP|GE061_0mrna01159, rna-gnl|WGS_WIXP|GE061_0mrna17261, rna-gnl|WGS_WIXP|GE061_0mrna12961, rna-gnl|WGS_WIXP|GE061_0mrna19410, rna-gnl|WGS_WIXP|GE061_0mrna12149	rna-XM_019052443.1, rna-XM_019054230.1, rna-XM_019054231.1, rna-XM_019048850.1, rna-XM_019042212.1	rna-XM_038020411.2, rna-XM_062672981.1, rna-XM_062672957.1, rna-XM_038011515.2, rna-XM_004934298.5, rna-NM_001252671.1, rna-XM_038020465.2, rna-XM_062676092.1, rna-XM_004928287.5, rna-XM_004928288.5, rna-XM_038017339.2, rna-XM_012692189.4, rna-XM_004928372.5	rna-CHILSU_LOCUS3720, rna-CHILSU_LOCUS7616, rna-CHILSU_LOCUS2294, rna-CHILSU_LOCUS8701, rna-CHILSU_LOCUS3719-2, rna-CHILSU_LOCUS3368, rna-CHILSU_LOCUS3367, rna-CHILSU_LOCUS3361, rna-CHILSU_LOCUS3369, rna-CHILSU_LOCUS3419	rna-XM_014406491.2, rna-XM_014404403.1, rna-XM_014403566.2, rna-XM_024228756.1, rna-XM_014404948.2, rna-XM_014404951.2, rna-XM_014398268.2, rna-XM_014384338.1	gene-CINCED_3A005130, gene-CINCED_3A015157, gene-CINCED_3A011306	rna-XM_050675516.1, rna-XM_050691962.1, rna-XM_050681721.1	rna-XM_032665222.2, rna-XM_032669453.2, rna-XM_032669548.2, rna-XM_032671113.2, rna-XM_032662254.2, rna-XM_061521014.1, rna-XM_061521055.1, rna-XM_032662256.2, rna-XM_061520754.1, rna-XM_032662019.2	rna-XM_046585158.1, rna-XM_046589639.1, rna-XM_046589261.1, rna-XM_046607992.1, rna-XM_046589264.1, rna-XM_046587586.1, rna-XM_046587384.1, rna-XM_046587394.1, rna-XM_046587576.1, rna-XM_046600803.1, rna-XM_046600801.1, rna-XM_046600839.1, rna-XM_046589200.1, rna-XM_046587362.1	rna-gnl|WGS_JAKMOU|jg11351.t1, rna-gnl|WGS_JAKMOU|jg10686.t1	rna-XM_015523346.1, rna-XM_015517112.1, rna-XM_015524471.1	rna-NM_142964.3, rna-NM_001201661.2	rna-XM_026424901.2, rna-XM_026435653.2, rna-XM_052276182.1	rna-XM_014420486.2, rna-XM_014420473.2, rna-XM_014435293.1, rna-XM_014435287.2, rna-XM_024363297.1, rna-XM_014416119.1, rna-XM_014416123.1, rna-XM_014430898.1	rna-XM_046808776.1	rna-gnl|WGS_QKKF|LSTR000759-RA, rna-gnl|WGS_QKKF|LSTR015865-RA, rna-gnl|WGS_QKKF|LSTR012472-RA, rna-gnl|WGS_QKKF|LSTR010074-RA	rna-XM_054409873.1, rna-XM_054407766.1, rna-XM_054404870.1, rna-XM_054401134.1	rna-XM_025336016.1, rna-XM_025340358.1, rna-XM_025340169.1	rna-XM_061001895.1, rna-XM_061008721.1, rna-XM_061013422.1	rna-XM_022321491.1, rna-XM_022309428.1, rna-XM_022312720.1	rna-XM_008207338.4, rna-XM_003426642.4, rna-XM_016982619.3, rna-XM_031931628.1, rna-XM_008213637.4, rna-XM_001600939.6, rna-XM_008219733.4, rna-XM_031923182.2, rna-XM_016982899.3, rna-XM_016982898.3, rna-XM_016986226.3, rna-XM_001604644.6	gene-NTJ_02890, gene-NTJ_07876, gene-NTJ_14224, gene-NTJ_06749, gene-NTJ_14034	rna-NEZAVI_LOCUS13950, rna-NEZAVI_LOCUS13951, rna-NEZAVI_LOCUS10363, rna-NEZAVI_LOCUS10364, rna-NEZAVI_LOCUS3158, rna-NEZAVI_LOCUS9590-4, rna-NEZAVI_LOCUS9591, rna-NEZAVI_LOCUS1542	rna-XM_039420763.1, rna-XM_039437656.1, rna-XM_039437832.1	ScZCZ4B_39767.g5466.t1, ScZCZ4B_39767.g4720.t1, ScZCZ4B_2870.g10492.t1	rna-gnl|WGS_JBBCAQ|file_1_file_1_g10381.t1, rna-gnl|WGS_JBBCAQ|file_1_file_1_g4387.t1, rna-gnl|WGS_JBBCAQ|file_1_file_1_g5372.t1, rna-gnl|WGS_JBBCAQ|file_1_file_1_g10382.t1, rna-gnl|WGS_JBBCAQ|file_1_file_1_g13204.t1, rna-gnl|WGS_JBBCAQ|file_1_file_1_g13192.t1, rna-gnl|WGS_JBBCAQ|file_1_file_1_g13191.t1, rna-gnl|WGS_JBBCAQ|file_1_file_1_g10990.t1	rna-XM_002429064.1, rna-XM_002431547.1, rna-XM_002431548.1, rna-XM_002426341.1, rna-XM_002431902.1, rna-XM_002431894.1, rna-XM_002425956.1	rna-XM_065366018.1, rna-XM_065366655.1, rna-XM_065365460.1, rna-XM_065366597.1, rna-XM_065366656.1, rna-XM_065362917.1, rna-XM_065362915.1, rna-XM_065362916.1, rna-XM_065362914.1, rna-XM_065349178.1, rna-XM_065349187.1, rna-XM_065351637.1	rna-XM_026965007.1, rna-XM_026955900.1, rna-XM_026959734.1	rna-XM_060988425.1, rna-XM_060983531.1, rna-XM_060980195.1	rna-XM_025566863.1, rna-XM_025554944.1, rna-XM_025564769.1	-	rna-XM_034395259.1, rna-XM_034380189.1	rna-XM_008195547.3, rna-XM_064354897.1, rna-XM_961727.4, rna-XM_008199949.3, rna-XM_962506.4, rna-XM_015981301.2, rna-XM_064355310.1, rna-XM_008192256.3, rna-XM_008192445.3, rna-XM_961677.4, rna-XM_008203426.3, rna-XM_015978836.2, rna-XM_001810933.4, rna-XM_064358636.1, rna-XM_961799.5, rna-XM_015978869.2, rna-XM_015978867.2	rna-XM_022057223.1, rna-XM_022067950.1, rna-XM_022070235.1, rna-XM_022057530.1, rna-XM_022057550.1
N0.HOG0000309	OG0000155	n0	rna-XM_001949779.4, rna-XM_001946266.5, rna-XM_001946310.5, rna-XM_016805223.2, rna-XM_001946395.5, rna-XM_001943769.5, rna-XM_001949996.5, rna-XM_001942918.5	aabietis_mrna-2018170, aabietis_mrna-2048440, aabietis_mrna-728462, aabietis_mrna-2048295, aabietis_mrna-2048034, aabietis_mrna-866101	rna-XM_050579985.1, rna-XM_050579990.1, rna-XM_050579770.1, rna-XM_050580276.1, rna-XM_050583188.1, rna-XM_050580640.1, rna-XM_050574770.1	atsugae_mrna-706448, atsugae_mrna-706415, atsugae_mrna-706550, atsugae_mrna-706615, atsugae_mrna-361965	rna-XM_018720690.2, rna-XM_018718434.1, rna-XM_018718441.2	rna-XM_061648424.1, rna-XM_061652128.1, rna-XM_311857.6	rna-gnl|WGS_VUJU|FWK35_00019105-RA_mrna, rna-gnl|WGS_VUJU|FWK35_00023931-RA_mrna, rna-gnl|WGS_VUJU|FWK35_00030537-RA_mrna, rna-gnl|WGS_VUJU|FWK35_00008341-RA_mrna, rna-gnl|WGS_VUJU|FWK35_00022017-RA_mrna, rna-gnl|WGS_VUJU|FWK35_00017696-RA_mrna, rna-gnl|WGS_VUJU|FWK35_00008342-RA_mrna, rna-gnl|WGS_VUJU|FWK35_00016522-RA_mrna	rna-gnl|WGS_VYZN|AG6034783-RA, rna-gnl|WGS_VYZN|AG6021056-RA, rna-gnl|WGS_VYZN|AG6021051-RA, rna-gnl|WGS_VYZN|AG6021044-RA, rna-gnl|WGS_VYZN|AG6018282-RA, rna-gnl|WGS_VYZN|AG6031869-RA, rna-gnl|WGS_VYZN|AG6009464-RA, rna-gnl|WGS_VYZN|AG6002397-RA, rna-gnl|WGS_VYZN|AG6021045-RA, rna-gnl|WGS_VYZN|AG6000852-RA, rna-gnl|WGS_VYZN|AG6000854-RA	rna-XM_027995944.2, rna-XM_050200370.1, rna-XM_050197354.1, rna-XM_027986569.2, rna-XM_050197306.1, rna-XM_050197782.1, rna-XM_050200362.1, rna-XM_027984925.2, rna-XM_050205395.1	rna-XM_397017.6, rna-XM_624319.5, rna-XM_001122483.5	rna-gnl|WGS_WIXP|GE061_0mrna14994, rna-gnl|WGS_WIXP|GE061_0mrna14993, rna-gnl|WGS_WIXP|GE061_0mrna15164, rna-gnl|WGS_WIXP|GE061_0mrna15171, rna-gnl|WGS_WIXP|GE061_0mrna15162, rna-gnl|WGS_WIXP|GE061_0mrna15170	rna-XM_019053902.1, rna-XM_019042079.1, rna-XM_019042073.1, rna-XM_019045882.1, rna-XM_019046791.1	rna-XM_012696231.4, rna-XM_038013750.2	rna-CHILSU_LOCUS4940, rna-CHILSU_LOCUS1710	rna-XM_024225712.1, rna-XM_014386809.2	gene-CINCED_3A000173, gene-CINCED_3A021499, gene-CINCED_3A002529, gene-CINCED_3A023711, gene-CINCED_3A020911	rna-XM_050675609.1, rna-XM_050679100.1, rna-XM_050679099.1, rna-XM_050680029.1	rna-XM_032667557.2, rna-XM_032664437.2	rna-XM_046596172.1, rna-XM_046596206.1, rna-XM_046596163.1, rna-XM_046596168.1, rna-XM_046596182.1, rna-XM_046596174.1, rna-XM_046593998.1	rna-gnl|WGS_JAKMOU|jg9593.t2, rna-gnl|WGS_JAKMOU|jg9594.t1, rna-gnl|WGS_JAKMOU|jg9597.t1, rna-gnl|WGS_JAKMOU|jg9000.t1	rna-XM_015515559.1, rna-XM_015524235.1, rna-XM_015524241.1, rna-XM_015513412.1, rna-XM_015524250.1, rna-XM_015508840.1, rna-XM_015519674.1, rna-XM_015519677.1, rna-XM_015508831.1	rna-NM_001104222.2, rna-NM_140348.2, rna-NM_137390.4, rna-NM_078951.4, rna-NM_080484.3	rna-XM_052276847.1, rna-XM_052277147.1, rna-XM_026426715.2, rna-XM_052273598.1	rna-XM_014424633.1, rna-XM_014424578.1, rna-XM_014424635.1, rna-XM_014424621.2, rna-XM_014434072.2	rna-XM_046811631.1, rna-XM_046812713.1	rna-gnl|WGS_QKKF|LSTR002783-RA, rna-gnl|WGS_QKKF|LSTR009156-RA, rna-gnl|WGS_QKKF|LSTR004592-RA, rna-gnl|WGS_QKKF|LSTR016917-RA	rna-XM_054402681.1, rna-XM_054402072.1, rna-XM_054407576.1, rna-XM_054434198.1, rna-XM_054407673.1, rna-XM_054434196.1, rna-XM_054401365.1	rna-XM_025349956.1, rna-XM_025349526.1, rna-XM_025349567.1, rna-XM_025349332.1, rna-XM_025349793.1, rna-XM_025353421.1, rna-XM_025353250.1	rna-XM_061000557.1, rna-XM_061003397.1, rna-XM_061010080.1, rna-XM_061008975.1, rna-XM_061009286.1, rna-XM_061007840.1, rna-XM_061024544.1, rna-XM_061024141.1, rna-XM_061024008.1	rna-XM_022310555.1, rna-XM_022326749.1, rna-XM_022326755.1, rna-XM_022326745.1, rna-XM_022318649.1, rna-XM_022317146.1, rna-XM_022323482.1, rna-XM_022326736.1, rna-XM_022314206.1, rna-XM_022314215.1	rna-XM_008212839.4, rna-XM_001606956.6, rna-NM_001170909.1, rna-XM_031931965.2, rna-XM_008208928.4	gene-NTJ_08951, gene-NTJ_08950, gene-NTJ_08952, gene-NTJ_09531	rna-NEZAVI_LOCUS13009, rna-NEZAVI_LOCUS13010, rna-NEZAVI_LOCUS13008, rna-NEZAVI_LOCUS13007, rna-NEZAVI_LOCUS13667	rna-XM_039422981.1, rna-XM_022331888.2, rna-XM_039444573.1, rna-XM_039439886.1	ScZCZ4B_504.g6523.t1, ScZCZ4B_39887.g14137.t1, ScZCZ4B_504.g6522.t1, ScZCZ4B_504.g6387.t1, ScZCZ4B_504.g6508.t1	rna-gnl|WGS_JBBCAQ|file_1_file_1_g1976.t1, rna-gnl|WGS_JBBCAQ|file_1_file_1_g1975.t1, rna-gnl|WGS_JBBCAQ|file_1_file_1_g1971.t1, rna-gnl|WGS_JBBCAQ|file_1_file_1_g9733.t1	rna-XM_002432557.1, rna-XM_002427777.1, rna-XM_002427842.1, rna-XM_002431759.1, rna-XM_002430711.1, rna-XM_002430703.1, rna-XM_002432475.1	rna-XM_065358112.1, rna-XM_065358711.1, rna-XM_065366844.1	rna-XM_026965929.1, rna-XM_026966942.1, rna-XM_026949407.1, rna-XM_026952082.1, rna-XM_026952468.1, rna-XM_026955398.1, rna-XM_026958682.1	rna-XM_060989810.1, rna-XM_060978905.1, rna-XM_060998814.1, rna-XM_060991511.1, rna-XM_060998804.1, rna-XM_060982371.1, rna-XM_060986824.1	rna-XM_025567976.1, rna-XM_025557902.1, rna-XM_025561410.1, rna-XM_025561404.1, rna-XM_025561849.1, rna-XM_025561858.1, rna-XM_025561756.1, rna-XM_025565104.1	rna-XM_015933715.2	rna-XM_034379461.1, rna-XM_034380915.1, rna-XM_034394826.1, rna-XM_034398966.1	rna-XM_961773.5, rna-XM_964843.5, rna-XM_015977505.1, rna-XM_008198932.3	rna-XM_022081057.1, rna-XM_022081058.1, rna-XM_022081040.1, rna-XM_022081056.1, rna-XM_022067981.1, rna-XM_022082387.1, rna-XM_022082476.1, rna-XM_022081052.1
N0.HOG0000310	OG0000156	n0	-	-	-	-	-	-	rna-gnl|WGS_VUJU|FWK35_00031587-RA_mrna, rna-gnl|WGS_VUJU|FWK35_00004490-RA_mrna, rna-gnl|WGS_VUJU|FWK35_00018259-RA_mrna, rna-gnl|WGS_VUJU|FWK35_00032064-RA_mrna, rna-gnl|WGS_VUJU|FWK35_00022989-RA_mrna, rna-gnl|WGS_VUJU|FWK35_00025218-RA_mrna, rna-gnl|WGS_VUJU|FWK35_00008692-RA_mrna, rna-gnl|WGS_VUJU|FWK35_00017476-RA_mrna, rna-gnl|WGS_VUJU|FWK35_00033756-RA_mrna, rna-gnl|WGS_VUJU|FWK35_00003344-RA_mrna, rna-gnl|WGS_VUJU|FWK35_00000820-RA_mrna, rna-gnl|WGS_VUJU|FWK35_00021181-RA_mrna, rna-gnl|WGS_VUJU|FWK35_00034162-RA_mrna, rna-gnl|WGS_VUJU|FWK35_00028927-RA_mrna, rna-gnl|WGS_VUJU|FWK35_00014817-RA_mrna, rna-gnl|WGS_VUJU|FWK35_00008890-RA_mrna, rna-gnl|WGS_VUJU|FWK35_00016453-RA_mrna, rna-gnl|WGS_VUJU|FWK35_00001509-RA_mrna, rna-gnl|WGS_VUJU|FWK35_00030070-RA_mrna, rna-gnl|WGS_VUJU|FWK35_00018734-RA_mrna, rna-gnl|WGS_VUJU|FWK35_00014178-RA_mrna, rna-gnl|WGS_VUJU|FWK35_00010526-RA_mrna, rna-gnl|WGS_VUJU|FWK35_00026517-RA_mrna, rna-gnl|WGS_VUJU|FWK35_00011996-RA_mrna, rna-gnl|WGS_VUJU|FWK35_00017570-RA_mrna, rna-gnl|WGS_VUJU|FWK35_00018795-RA_mrna, rna-gnl|WGS_VUJU|FWK35_00039057-RA_mrna, rna-gnl|WGS_VUJU|FWK35_00001336-RA_mrna, rna-gnl|WGS_VUJU|FWK35_00014372-RA_mrna, rna-gnl|WGS_VUJU|FWK35_00008727-RA_mrna, rna-gnl|WGS_VUJU|FWK35_00038419-RA_mrna, rna-gnl|WGS_VUJU|FWK35_00038853-RA_mrna, rna-gnl|WGS_VUJU|FWK35_00014910-RA_mrna, rna-gnl|WGS_VUJU|FWK35_00035784-RA_mrna, rna-gnl|WGS_VUJU|FWK35_00002542-RA_mrna, rna-gnl|WGS_VUJU|FWK35_00010243-RA_mrna, rna-gnl|WGS_VUJU|FWK35_00038123-RA_mrna, rna-gnl|WGS_VUJU|FWK35_00021851-RA_mrna, rna-gnl|WGS_VUJU|FWK35_00036671-RA_mrna, rna-gnl|WGS_VUJU|FWK35_00021684-RA_mrna, rna-gnl|WGS_VUJU|FWK35_00013217-RA_mrna, rna-gnl|WGS_VUJU|FWK35_00012177-RA_mrna, rna-gnl|WGS_VUJU|FWK35_00012927-RA_mrna, rna-gnl|WGS_VUJU|FWK35_00033853-RA_mrna, rna-gnl|WGS_VUJU|FWK35_00018627-RA_mrna, rna-gnl|WGS_VUJU|FWK35_00002575-RA_mrna, rna-gnl|WGS_VUJU|FWK35_00002041-RA_mrna, rna-gnl|WGS_VUJU|FWK35_00024982-RA_mrna, rna-gnl|WGS_VUJU|FWK35_00020732-RA_mrna, rna-gnl|WGS_VUJU|FWK35_00010220-RA_mrna, rna-gnl|WGS_VUJU|FWK35_00038089-RA_mrna, rna-gnl|WGS_VUJU|FWK35_00037995-RA_mrna, rna-gnl|WGS_VUJU|FWK35_00017554-RA_mrna, rna-gnl|WGS_VUJU|FWK35_00028170-RA_mrna, rna-gnl|WGS_VUJU|FWK35_00034456-RA_mrna, rna-gnl|WGS_VUJU|FWK35_00012000-RA_mrna, rna-gnl|WGS_VUJU|FWK35_00019869-RA_mrna, rna-gnl|WGS_VUJU|FWK35_00030436-RA_mrna, rna-gnl|WGS_VUJU|FWK35_00007090-RA_mrna, rna-gnl|WGS_VUJU|FWK35_00021351-RA_mrna, rna-gnl|WGS_VUJU|FWK35_00008485-RA_mrna, rna-gnl|WGS_VUJU|FWK35_00009806-RA_mrna, rna-gnl|WGS_VUJU|FWK35_00039219-RA_mrna, rna-gnl|WGS_VUJU|FWK35_00035847-RA_mrna, rna-gnl|WGS_VUJU|FWK35_00008430-RA_mrna, rna-gnl|WGS_VUJU|FWK35_00006087-RA_mrna, rna-gnl|WGS_VUJU|FWK35_00014074-RA_mrna, rna-gnl|WGS_VUJU|FWK35_00009451-RA_mrna, rna-gnl|WGS_VUJU|FWK35_00030598-RA_mrna, rna-gnl|WGS_VUJU|FWK35_00015326-RA_mrna, rna-gnl|WGS_VUJU|FWK35_00026780-RA_mrna, rna-gnl|WGS_VUJU|FWK35_00011657-RA_mrna, rna-gnl|WGS_VUJU|FWK35_00007394-RA_mrna, rna-gnl|WGS_VUJU|FWK35_00034332-RA_mrna, rna-gnl|WGS_VUJU|FWK35_00005024-RA_mrna, rna-gnl|WGS_VUJU|FWK35_00000501-RA_mrna, rna-gnl|WGS_VUJU|FWK35_00004062-RA_mrna, rna-gnl|WGS_VUJU|FWK35_00019127-RA_mrna, rna-gnl|WGS_VUJU|FWK35_00012215-RA_mrna, rna-gnl|WGS_VUJU|FWK35_00024921-RA_mrna, rna-gnl|WGS_VUJU|FWK35_00033382-RA_mrna, rna-gnl|WGS_VUJU|FWK35_00027283-RA_mrna, rna-gnl|WGS_VUJU|FWK35_00008956-RA_mrna, rna-gnl|WGS_VUJU|FWK35_00019824-RA_mrna, rna-gnl|WGS_VUJU|FWK35_00017864-RA_mrna, rna-gnl|WGS_VUJU|FWK35_00013257-RA_mrna, rna-gnl|WGS_VUJU|FWK35_00000380-RA_mrna, rna-gnl|WGS_VUJU|FWK35_00000559-RA_mrna, rna-gnl|WGS_VUJU|FWK35_00015314-RA_mrna, rna-gnl|WGS_VUJU|FWK35_00029502-RA_mrna, rna-gnl|WGS_VUJU|FWK35_00024748-RA_mrna, rna-gnl|WGS_VUJU|FWK35_00008284-RA_mrna, rna-gnl|WGS_VUJU|FWK35_00014582-RA_mrna, rna-gnl|WGS_VUJU|FWK35_00038224-RA_mrna, rna-gnl|WGS_VUJU|FWK35_00009762-RA_mrna, rna-gnl|WGS_VUJU|FWK35_00026114-RA_mrna, rna-gnl|WGS_VUJU|FWK35_00028319-RA_mrna, rna-gnl|WGS_VUJU|FWK35_00008161-RA_mrna, rna-gnl|WGS_VUJU|FWK35_00005391-RA_mrna, rna-gnl|WGS_VUJU|FWK35_00017166-RA_mrna, rna-gnl|WGS_VUJU|FWK35_00013586-RA_mrna, rna-gnl|WGS_VUJU|FWK35_00013823-RA_mrna, rna-gnl|WGS_VUJU|FWK35_00001114-RA_mrna, rna-gnl|WGS_VUJU|FWK35_00028652-RA_mrna, rna-gnl|WGS_VUJU|FWK35_00031176-RA_mrna, rna-gnl|WGS_VUJU|FWK35_00026727-RA_mrna, rna-gnl|WGS_VUJU|FWK35_00013479-RA_mrna, rna-gnl|WGS_VUJU|FWK35_00025775-RA_mrna, rna-gnl|WGS_VUJU|FWK35_00011098-RA_mrna, rna-gnl|WGS_VUJU|FWK35_00012645-RA_mrna, rna-gnl|WGS_VUJU|FWK35_00002819-RA_mrna, rna-gnl|WGS_VUJU|FWK35_00023260-RA_mrna, rna-gnl|WGS_VUJU|FWK35_00005794-RA_mrna, rna-gnl|WGS_VUJU|FWK35_00014037-RA_mrna, rna-gnl|WGS_VUJU|FWK35_00029048-RA_mrna, rna-gnl|WGS_VUJU|FWK35_00028582-RA_mrna, rna-gnl|WGS_VUJU|FWK35_00010349-RA_mrna, rna-gnl|WGS_VUJU|FWK35_00031624-RA_mrna, rna-gnl|WGS_VUJU|FWK35_00036207-RA_mrna, rna-gnl|WGS_VUJU|FWK35_00029513-RA_mrna, rna-gnl|WGS_VUJU|FWK35_00002826-RA_mrna, rna-gnl|WGS_VUJU|FWK35_00035407-RA_mrna, rna-gnl|WGS_VUJU|FWK35_00001959-RA_mrna, rna-gnl|WGS_VUJU|FWK35_00039256-RA_mrna, rna-gnl|WGS_VUJU|FWK35_00019140-RA_mrna, rna-gnl|WGS_VUJU|FWK35_00028836-RA_mrna, rna-gnl|WGS_VUJU|FWK35_00017443-RA_mrna, rna-gnl|WGS_VUJU|FWK35_00000676-RA_mrna, rna-gnl|WGS_VUJU|FWK35_00037387-RA_mrna, rna-gnl|WGS_VUJU|FWK35_00001576-RA_mrna, rna-gnl|WGS_VUJU|FWK35_00009709-RA_mrna, rna-gnl|WGS_VUJU|FWK35_00032396-RA_mrna, rna-gnl|WGS_VUJU|FWK35_00006070-RA_mrna, rna-gnl|WGS_VUJU|FWK35_00004305-RA_mrna, rna-gnl|WGS_VUJU|FWK35_00019982-RA_mrna, rna-gnl|WGS_VUJU|FWK35_00002780-RA_mrna, rna-gnl|WGS_VUJU|FWK35_00020014-RA_mrna, rna-gnl|WGS_VUJU|FWK35_00008245-RA_mrna, rna-gnl|WGS_VUJU|FWK35_00013310-RA_mrna, rna-gnl|WGS_VUJU|FWK35_00012389-RA_mrna, rna-gnl|WGS_VUJU|FWK35_00016144-RA_mrna, rna-gnl|WGS_VUJU|FWK35_00028740-RA_mrna, rna-gnl|WGS_VUJU|FWK35_00022825-RA_mrna, rna-gnl|WGS_VUJU|FWK35_00032889-RA_mrna, rna-gnl|WGS_VUJU|FWK35_00004384-RA_mrna, rna-gnl|WGS_VUJU|FWK35_00011277-RA_mrna, rna-gnl|WGS_VUJU|FWK35_00001988-RA_mrna, rna-gnl|WGS_VUJU|FWK35_00025519-RA_mrna, rna-gnl|WGS_VUJU|FWK35_00003557-RA_mrna, rna-gnl|WGS_VUJU|FWK35_00000053-RA_mrna, rna-gnl|WGS_VUJU|FWK35_00028653-RA_mrna, rna-gnl|WGS_VUJU|FWK35_00008837-RA_mrna, rna-gnl|WGS_VUJU|FWK35_00028973-RA_mrna, rna-gnl|WGS_VUJU|FWK35_00020723-RA_mrna, rna-gnl|WGS_VUJU|FWK35_00016093-RA_mrna, rna-gnl|WGS_VUJU|FWK35_00023772-RA_mrna, rna-gnl|WGS_VUJU|FWK35_00001259-RA_mrna, rna-gnl|WGS_VUJU|FWK35_00028524-RA_mrna, rna-gnl|WGS_VUJU|FWK35_00020919-RA_mrna, rna-gnl|WGS_VUJU|FWK35_00016169-RA_mrna, rna-gnl|WGS_VUJU|FWK35_00015596-RA_mrna, rna-gnl|WGS_VUJU|FWK35_00030522-RA_mrna, rna-gnl|WGS_VUJU|FWK35_00034781-RA_mrna, rna-gnl|WGS_VUJU|FWK35_00031692-RA_mrna, rna-gnl|WGS_VUJU|FWK35_00035840-RA_mrna, rna-gnl|WGS_VUJU|FWK35_00029032-RA_mrna, rna-gnl|WGS_VUJU|FWK35_00023617-RA_mrna, rna-gnl|WGS_VUJU|FWK35_00008075-RA_mrna, rna-gnl|WGS_VUJU|FWK35_00029914-RA_mrna, rna-gnl|WGS_VUJU|FWK35_00031849-RA_mrna, rna-gnl|WGS_VUJU|FWK35_00012407-RA_mrna, rna-gnl|WGS_VUJU|FWK35_00000220-RA_mrna, rna-gnl|WGS_VUJU|FWK35_00034193-RA_mrna, rna-gnl|WGS_VUJU|FWK35_00032890-RA_mrna, rna-gnl|WGS_VUJU|FWK35_00020010-RA_mrna, rna-gnl|WGS_VUJU|FWK35_00008429-RA_mrna, rna-gnl|WGS_VUJU|FWK35_00019365-RA_mrna, rna-gnl|WGS_VUJU|FWK35_00009520-RA_mrna, rna-gnl|WGS_VUJU|FWK35_00032605-RA_mrna, rna-gnl|WGS_VUJU|FWK35_00026000-RA_mrna, rna-gnl|WGS_VUJU|FWK35_00030114-RA_mrna, rna-gnl|WGS_VUJU|FWK35_00014833-RA_mrna, rna-gnl|WGS_VUJU|FWK35_00030458-RA_mrna, rna-gnl|WGS_VUJU|FWK35_00022223-RA_mrna, rna-gnl|WGS_VUJU|FWK35_00026615-RA_mrna, rna-gnl|WGS_VUJU|FWK35_00035833-RA_mrna, rna-gnl|WGS_VUJU|FWK35_00026113-RA_mrna, rna-gnl|WGS_VUJU|FWK35_00010199-RA_mrna, rna-gnl|WGS_VUJU|FWK35_00007072-RA_mrna, rna-gnl|WGS_VUJU|FWK35_00027108-RA_mrna, rna-gnl|WGS_VUJU|FWK35_00010054-RA_mrna, rna-gnl|WGS_VUJU|FWK35_00032454-RA_mrna, rna-gnl|WGS_VUJU|FWK35_00013226-RA_mrna, rna-gnl|WGS_VUJU|FWK35_00004888-RA_mrna, rna-gnl|WGS_VUJU|FWK35_00035857-RA_mrna, rna-gnl|WGS_VUJU|FWK35_00020115-RA_mrna, rna-gnl|WGS_VUJU|FWK35_00017352-RA_mrna, rna-gnl|WGS_VUJU|FWK35_00039142-RA_mrna, rna-gnl|WGS_VUJU|FWK35_00000210-RA_mrna, rna-gnl|WGS_VUJU|FWK35_00038273-RA_mrna, rna-gnl|WGS_VUJU|FWK35_00010644-RA_mrna, rna-gnl|WGS_VUJU|FWK35_00038721-RA_mrna, rna-gnl|WGS_VUJU|FWK35_00018491-RA_mrna, rna-gnl|WGS_VUJU|FWK35_00019863-RA_mrna, rna-gnl|WGS_VUJU|FWK35_00036983-RA_mrna	rna-gnl|WGS_VYZN|AG6030685-RA, rna-gnl|WGS_VYZN|AG6036688-RA, rna-gnl|WGS_VYZN|AG6032502-RA, rna-gnl|WGS_VYZN|AG6002487-RA, rna-gnl|WGS_VYZN|AG6021553-RA, rna-gnl|WGS_VYZN|AG6006321-RA, rna-gnl|WGS_VYZN|AG6030731-RA, rna-gnl|WGS_VYZN|AG6029412-RA, rna-gnl|WGS_VYZN|AG6009010-RA, rna-gnl|WGS_VYZN|AG6008317-RA, rna-gnl|WGS_VYZN|AG6036578-RA, rna-gnl|WGS_VYZN|AG6036739-RA, rna-gnl|WGS_VYZN|AG6034380-RA, rna-gnl|WGS_VYZN|AG6035728-RA, rna-gnl|WGS_VYZN|AG6017483-RA, rna-gnl|WGS_VYZN|AG6039513-RA, rna-gnl|WGS_VYZN|AG6036692-RA, rna-gnl|WGS_VYZN|AG6019636-RA, rna-gnl|WGS_VYZN|AG6017011-RA, rna-gnl|WGS_VYZN|AG6009208-RA, rna-gnl|WGS_VYZN|AG6016720-RA, rna-gnl|WGS_VYZN|AG6009624-RA, rna-gnl|WGS_VYZN|AG6007885-RA, rna-gnl|WGS_VYZN|AG6021519-RA, rna-gnl|WGS_VYZN|AG6019626-RA, rna-gnl|WGS_VYZN|AG6039643-RA, rna-gnl|WGS_VYZN|AG6027153-RA, rna-gnl|WGS_VYZN|AG6035668-RA, rna-gnl|WGS_VYZN|AG6006454-RA, rna-gnl|WGS_VYZN|AG6040500-RA, rna-gnl|WGS_VYZN|AG6037270-RA, rna-gnl|WGS_VYZN|AG6020194-RA, rna-gnl|WGS_VYZN|AG6024797-RA	-	-	rna-gnl|WGS_WIXP|GE061_0mrna16612, rna-gnl|WGS_WIXP|GE061_0mrna00266	-	-	-	-	-	-	-	-	-	-	-	-	-	-	-	-	-	-	-	-	-	-	-	-	-	-	-	-	-	-	-	-	-	-
N0.HOG0000311	OG0000157	n0	rna-XM_016804067.2, rna-XM_008182472.1, rna-XM_008189613.1, rna-XM_008180280.1, rna-XM_029485233.1, rna-XM_029486276.1, rna-XM_008181606.1, rna-XM_008188138.1, rna-XM_008181598.1, rna-XM_008191894.1, rna-XM_008181776.1, rna-XM_008180840.1, rna-XM_016801677.1, rna-XM_008191346.1, rna-XM_003247627.4, rna-XM_016803483.1, rna-XM_008190527.1, rna-XM_008184047.2, rna-XM_016803486.1, rna-XM_008190532.1, rna-XM_008184209.1, rna-XM_008191952.1, rna-XM_008191280.1, rna-XM_008182928.1, rna-XM_008182763.1	aabietis_mrna-642507, aabietis_mrna-615573, aabietis_mrna-2334264	-	-	-	-	rna-gnl|WGS_VUJU|FWK35_00025734-RA_mrna, rna-gnl|WGS_VUJU|FWK35_00024836-RA_mrna, rna-gnl|WGS_VUJU|FWK35_00029869-RA_mrna, rna-gnl|WGS_VUJU|FWK35_00037133-RA_mrna, rna-gnl|WGS_VUJU|FWK35_00037055-RA_mrna, rna-gnl|WGS_VUJU|FWK35_00026505-RA_mrna, rna-gnl|WGS_VUJU|FWK35_00029963-RA_mrna, rna-gnl|WGS_VUJU|FWK35_00034215-RA_mrna, rna-gnl|WGS_VUJU|FWK35_00029008-RA_mrna, rna-gnl|WGS_VUJU|FWK35_00037725-RA_mrna, rna-gnl|WGS_VUJU|FWK35_00028868-RA_mrna, rna-gnl|WGS_VUJU|FWK35_00016183-RA_mrna, rna-gnl|WGS_VUJU|FWK35_00028370-RA_mrna, rna-gnl|WGS_VUJU|FWK35_00037986-RA_mrna, rna-gnl|WGS_VUJU|FWK35_00032705-RA_mrna, rna-gnl|WGS_VUJU|FWK35_00022303-RA_mrna, rna-gnl|WGS_VUJU|FWK35_00038242-RA_mrna, rna-gnl|WGS_VUJU|FWK35_00034216-RA_mrna, rna-gnl|WGS_VUJU|FWK35_00020779-RA_mrna, rna-gnl|WGS_VUJU|FWK35_00036594-RA_mrna, rna-gnl|WGS_VUJU|FWK35_00013934-RA_mrna, rna-gnl|WGS_VUJU|FWK35_00025735-RA_mrna, rna-gnl|WGS_VUJU|FWK35_00020743-RA_mrna, rna-gnl|WGS_VUJU|FWK35_00028309-RA_mrna, rna-gnl|WGS_VUJU|FWK35_00036566-RA_mrna, rna-gnl|WGS_VUJU|FWK35_00027811-RA_mrna, rna-gnl|WGS_VUJU|FWK35_00037673-RA_mrna, rna-gnl|WGS_VUJU|FWK35_00029600-RA_mrna, rna-gnl|WGS_VUJU|FWK35_00032509-RA_mrna, rna-gnl|WGS_VUJU|FWK35_00034474-RA_mrna, rna-gnl|WGS_VUJU|FWK35_00016597-RA_mrna, rna-gnl|WGS_VUJU|FWK35_00033091-RA_mrna, rna-gnl|WGS_VUJU|FWK35_00003032-RA_mrna, rna-gnl|WGS_VUJU|FWK35_00031873-RA_mrna, rna-gnl|WGS_VUJU|FWK35_00008444-RA_mrna, rna-gnl|WGS_VUJU|FWK35_00037565-RA_mrna, rna-gnl|WGS_VUJU|FWK35_00023107-RA_mrna, rna-gnl|WGS_VUJU|FWK35_00038010-RA_mrna, rna-gnl|WGS_VUJU|FWK35_00031272-RA_mrna, rna-gnl|WGS_VUJU|FWK35_00014222-RA_mrna, rna-gnl|WGS_VUJU|FWK35_00039290-RA_mrna, rna-gnl|WGS_VUJU|FWK35_00025664-RA_mrna, rna-gnl|WGS_VUJU|FWK35_00011288-RA_mrna, rna-gnl|WGS_VUJU|FWK35_00039055-RA_mrna, rna-gnl|WGS_VUJU|FWK35_00033126-RA_mrna, rna-gnl|WGS_VUJU|FWK35_00036053-RA_mrna, rna-gnl|WGS_VUJU|FWK35_00037464-RA_mrna, rna-gnl|WGS_VUJU|FWK35_00032968-RA_mrna, rna-gnl|WGS_VUJU|FWK35_00038274-RA_mrna, rna-gnl|WGS_VUJU|FWK35_00019500-RA_mrna, rna-gnl|WGS_VUJU|FWK35_00029342-RA_mrna, rna-gnl|WGS_VUJU|FWK35_00024456-RA_mrna, rna-gnl|WGS_VUJU|FWK35_00037651-RA_mrna, rna-gnl|WGS_VUJU|FWK35_00035268-RA_mrna, rna-gnl|WGS_VUJU|FWK35_00031000-RA_mrna, rna-gnl|WGS_VUJU|FWK35_00037537-RA_mrna, rna-gnl|WGS_VUJU|FWK35_00024167-RA_mrna, rna-gnl|WGS_VUJU|FWK35_00024819-RA_mrna, rna-gnl|WGS_VUJU|FWK35_00029664-RA_mrna, rna-gnl|WGS_VUJU|FWK35_00037926-RA_mrna, rna-gnl|WGS_VUJU|FWK35_00033912-RA_mrna, rna-gnl|WGS_VUJU|FWK35_00034237-RA_mrna, rna-gnl|WGS_VUJU|FWK35_00021759-RA_mrna, rna-gnl|WGS_VUJU|FWK35_00010470-RA_mrna	rna-gnl|WGS_VYZN|AG6006750-RA, rna-gnl|WGS_VYZN|AG6033627-RA, rna-gnl|WGS_VYZN|AG6034156-RA, rna-gnl|WGS_VYZN|AG6037661-RA, rna-gnl|WGS_VYZN|AG6029589-RA, rna-gnl|WGS_VYZN|AG6036967-RA, rna-gnl|WGS_VYZN|AG6003025-RA, rna-gnl|WGS_VYZN|AG6015020-RA, rna-gnl|WGS_VYZN|AG6023100-RA, rna-gnl|WGS_VYZN|AG6026211-RA, rna-gnl|WGS_VYZN|AG6036965-RA	rna-XM_050208436.1, rna-XM_050210487.1, rna-XM_050208723.1, rna-XM_050209598.1, rna-XM_050200245.1, rna-XM_050209175.1, rna-XM_050208191.1, rna-XM_050200217.1, rna-XM_050209246.1, rna-XM_050210097.1, rna-XM_050203900.1, rna-XM_050206906.1, rna-XM_050203899.1, rna-XM_027985697.2, rna-XM_050207718.1, rna-XM_050208721.1, rna-XM_050199773.1, rna-XM_050210277.1	-	-	-	-	-	-	rna-CINCED_3A024030, rna-CINCED_3A002437, rna-CINCED_3A008232, rna-CINCED_3A006659, rna-CINCED_3A020863, rna-CINCED_3A002702	-	-	-	-	rna-XM_015520837.1, rna-XM_015521247.1, rna-XM_015520065.1, rna-XM_015520864.1, rna-XM_015518887.1, rna-XM_015522423.1, rna-XM_015517131.1, rna-XM_015522062.1, rna-XM_015520759.1, rna-XM_015523136.1, rna-XM_015521009.1, rna-XM_015523006.1, rna-XM_015519404.1, rna-XM_015520822.1, rna-XM_015521690.1, rna-XM_015521869.1	-	-	-	-	-	-	rna-XM_025342662.1, rna-XM_025336241.1, rna-XM_025342661.1, rna-XM_025335996.1, rna-XM_025336558.1, rna-XM_025336556.1, rna-XM_025335763.1, rna-XM_025342651.1	rna-XM_061002049.1, rna-XM_060999504.1, rna-XM_061016285.1, rna-XM_061018013.1, rna-XM_061013855.1, rna-XM_060999054.1, rna-XM_061008385.1, rna-XM_060999551.1, rna-XM_061012640.1, rna-XM_061001705.1, rna-XM_061010518.1, rna-XM_060999618.1, rna-XM_060999135.1, rna-XM_061013875.1, rna-XM_061011000.1, rna-XM_061010984.1	rna-XM_022316608.1, rna-XM_022327617.1, rna-XM_022312040.1, rna-XM_022316628.1, rna-XM_022309123.1, rna-XM_022317640.1, rna-XM_022312770.1, rna-XM_022313670.1, rna-XM_022325229.1, rna-XM_022310239.1, rna-XM_022313708.1, rna-XM_022314298.1, rna-XM_022306586.1, rna-XM_022304643.1, rna-XM_022314769.1, rna-XM_022327431.1, rna-XM_022326385.1, rna-XM_022305360.1, rna-XM_022305987.1, rna-XM_022311203.1, rna-XM_022308210.1, rna-XM_022322462.1, rna-XM_022309667.1, rna-XM_022304651.1, rna-XM_022304774.1, rna-XM_022314296.1, rna-XM_022327448.1, rna-XM_022321989.1, rna-XM_022307384.1, rna-XM_022306585.1, rna-XM_022304775.1, rna-XM_022312772.1	-	-	-	-	-	rna-gnl|WGS_JBBCAQ|file_1_file_1_g4591.t1	-	-	rna-XM_026963312.1, rna-XM_026963309.1, rna-XM_026965324.1, rna-XM_026948721.1, rna-XM_026963311.1	rna-XM_060990561.1, rna-XM_060996676.1, rna-XM_060990962.1, rna-XM_060989993.1, rna-XM_060990427.1, rna-XM_060990080.1, rna-XM_060990323.1, rna-XM_060989555.1, rna-XM_060990311.1, rna-XM_060989936.1, rna-XM_060989796.1, rna-XM_060979487.1, rna-XM_060992321.1, rna-XM_060988740.1, rna-XM_060990802.1, rna-XM_060990139.1, rna-XM_060989281.1	rna-XM_025569451.1, rna-XM_025556920.1, rna-XM_025559472.1, rna-XM_025551533.1, rna-XM_025567120.1, rna-XM_025554663.1, rna-XM_025551855.1, rna-XM_025550151.1, rna-XM_025565393.1, rna-XM_025557694.1, rna-XM_025549246.1, rna-XM_025565412.1, rna-XM_025560972.1, rna-XM_025560216.1, rna-XM_025559464.1, rna-XM_025557811.1, rna-XM_025563913.1	-	-	-	-
N0.HOG0000312	OG0000158	n0	rna-XM_016809394.1, rna-XM_016800582.2, rna-XM_016801205.1, rna-XM_003241597.4, rna-XM_029487072.1, rna-XM_029491997.1, rna-XM_029492213.1, rna-XM_008185488.1, rna-XM_008190956.1, rna-XM_003241745.4, rna-XM_003245768.4, rna-XM_003247049.4, rna-XM_029492263.1, rna-XM_003247052.4, rna-XM_003241590.4, rna-XM_029492448.1, rna-XM_029492156.1	aabietis_mrna-576157, aabietis_mrna-2304617, aabietis_mrna-574412	-	atsugae_mrna-1142861, atsugae_mrna-1140876, atsugae_mrna-1150822	rna-XM_018722597.1, rna-XM_018719775.2, rna-XM_018706384.2, rna-XM_018707742.1, rna-XM_018714522.1	-	rna-gnl|WGS_VUJU|FWK35_00037315-RA_mrna, rna-gnl|WGS_VUJU|FWK35_00036072-RA_mrna, rna-gnl|WGS_VUJU|FWK35_00037241-RA_mrna, rna-gnl|WGS_VUJU|FWK35_00013626-RA_mrna, rna-gnl|WGS_VUJU|FWK35_00037518-RA_mrna, rna-gnl|WGS_VUJU|FWK35_00034549-RA_mrna, rna-gnl|WGS_VUJU|FWK35_00032126-RA_mrna, rna-gnl|WGS_VUJU|FWK35_00007748-RA_mrna, rna-gnl|WGS_VUJU|FWK35_00038797-RA_mrna, rna-gnl|WGS_VUJU|FWK35_00010665-RA_mrna, rna-gnl|WGS_VUJU|FWK35_00034415-RA_mrna, rna-gnl|WGS_VUJU|FWK35_00012659-RA_mrna, rna-gnl|WGS_VUJU|FWK35_00034670-RA_mrna, rna-gnl|WGS_VUJU|FWK35_00038126-RA_mrna, rna-gnl|WGS_VUJU|FWK35_00031502-RA_mrna, rna-gnl|WGS_VUJU|FWK35_00033240-RA_mrna, rna-gnl|WGS_VUJU|FWK35_00019045-RA_mrna, rna-gnl|WGS_VUJU|FWK35_00037346-RA_mrna, rna-gnl|WGS_VUJU|FWK35_00034345-RA_mrna, rna-gnl|WGS_VUJU|FWK35_00006361-RA_mrna, rna-gnl|WGS_VUJU|FWK35_00034344-RA_mrna, rna-gnl|WGS_VUJU|FWK35_00024203-RA_mrna, rna-gnl|WGS_VUJU|FWK35_00004752-RA_mrna, rna-gnl|WGS_VUJU|FWK35_00017639-RA_mrna, rna-gnl|WGS_VUJU|FWK35_00038130-RA_mrna, rna-gnl|WGS_VUJU|FWK35_00023135-RA_mrna, rna-gnl|WGS_VUJU|FWK35_00024906-RA_mrna, rna-gnl|WGS_VUJU|FWK35_00036493-RA_mrna, rna-gnl|WGS_VUJU|FWK35_00031250-RA_mrna, rna-gnl|WGS_VUJU|FWK35_00006109-RA_mrna, rna-gnl|WGS_VUJU|FWK35_00038561-RA_mrna, rna-gnl|WGS_VUJU|FWK35_00029778-RA_mrna, rna-gnl|WGS_VUJU|FWK35_00038819-RA_mrna, rna-gnl|WGS_VUJU|FWK35_00000637-RA_mrna, rna-gnl|WGS_VUJU|FWK35_00037968-RA_mrna, rna-gnl|WGS_VUJU|FWK35_00023085-RA_mrna, rna-gnl|WGS_VUJU|FWK35_00033670-RA_mrna, rna-gnl|WGS_VUJU|FWK35_00029140-RA_mrna, rna-gnl|WGS_VUJU|FWK35_00024014-RA_mrna, rna-gnl|WGS_VUJU|FWK35_00037257-RA_mrna, rna-gnl|WGS_VUJU|FWK35_00033605-RA_mrna, rna-gnl|WGS_VUJU|FWK35_00024009-RA_mrna, rna-gnl|WGS_VUJU|FWK35_00008278-RA_mrna, rna-gnl|WGS_VUJU|FWK35_00008755-RA_mrna, rna-gnl|WGS_VUJU|FWK35_00025521-RA_mrna, rna-gnl|WGS_VUJU|FWK35_00009961-RA_mrna	rna-gnl|WGS_VYZN|AG6033544-RA, rna-gnl|WGS_VYZN|AG6037381-RA, rna-gnl|WGS_VYZN|AG6033591-RA, rna-gnl|WGS_VYZN|AG6033590-RA, rna-gnl|WGS_VYZN|AG6034922-RA, rna-gnl|WGS_VYZN|AG6031122-RA, rna-gnl|WGS_VYZN|AG6033084-RA, rna-gnl|WGS_VYZN|AG6033080-RA, rna-gnl|WGS_VYZN|AG6030281-RA, rna-gnl|WGS_VYZN|AG6039712-RA, rna-gnl|WGS_VYZN|AG6017435-RA, rna-gnl|WGS_VYZN|AG6034812-RA, rna-gnl|WGS_VYZN|AG6016874-RA	rna-XM_050210662.1, rna-XM_050197373.1, rna-XM_050209215.1, rna-XM_050207156.1, rna-XM_050199410.1, rna-XM_050207702.1, rna-XM_050209315.1, rna-XM_050209248.1, rna-XM_027986687.2, rna-XM_050208259.1	-	rna-gnl|WGS_WIXP|GE061_0mrna18998, rna-gnl|WGS_WIXP|GE061_0mrna06900, rna-gnl|WGS_WIXP|GE061_0mrna19137, rna-gnl|WGS_WIXP|GE061_0mrna10369, rna-gnl|WGS_WIXP|GE061_0mrna00213, rna-gnl|WGS_WIXP|GE061_0mrna16607, rna-gnl|WGS_WIXP|GE061_0mrna07391, rna-gnl|WGS_WIXP|GE061_0mrna05199, rna-gnl|WGS_WIXP|GE061_0mrna16859, rna-gnl|WGS_WIXP|GE061_0mrna06031, rna-gnl|WGS_WIXP|GE061_0mrna01638, rna-gnl|WGS_WIXP|GE061_0mrna00200, rna-gnl|WGS_WIXP|GE061_0mrna14412	rna-XM_019044549.1	rna-XM_062674761.1, rna-XM_038013075.2, rna-XM_012697551.4, rna-XM_012695875.2, rna-XM_062672864.1, rna-XM_038012491.2, rna-XM_062677030.1, rna-XM_038021025.1, rna-XM_038013378.1, rna-XM_012690128.4	-	-	rna-CINCED_3A020719, rna-CINCED_3A000642	rna-XM_050670636.1, rna-XM_050671407.1, rna-XM_050673770.1, rna-XM_050691715.1	rna-XM_061521496.1	-	rna-gnl|WGS_JAKMOU|jg8827.t2, rna-gnl|WGS_JAKMOU|jg7795.t1, rna-gnl|WGS_JAKMOU|jg13965.t1, rna-gnl|WGS_JAKMOU|jg13966.t1, rna-gnl|WGS_JAKMOU|jg13975.t1, rna-gnl|WGS_JAKMOU|jg8375.t1, rna-gnl|WGS_JAKMOU|jg8293.t1, rna-gnl|WGS_JAKMOU|jg15163.t1, rna-gnl|WGS_JAKMOU|jg4730.t1	rna-XM_015521520.1, rna-XM_015522171.1, rna-XM_015523005.1	-	rna-XM_052273236.1	rna-XM_014418160.2	rna-XM_046833102.1, rna-XM_046810381.1, rna-XM_046803051.1, rna-XM_046830674.1, rna-XM_046809561.1, rna-XM_046818532.1, rna-XM_046808190.1, rna-XM_046818252.1, rna-XM_046832306.1, rna-XM_046818388.1, rna-XM_046828495.1, rna-XM_046828704.1, rna-XM_046833320.1, rna-XM_046810802.1, rna-XM_046806978.1, rna-XM_046829138.1, rna-XM_046831983.1, rna-XM_046819568.1	rna-gnl|WGS_QKKF|LSTR003987-RA, rna-gnl|WGS_QKKF|LSTR003745-RA	rna-XM_054403706.1, rna-XM_054403741.1, rna-XM_054434080.1, rna-XM_054425256.1, rna-XM_054403821.1	rna-XM_025350416.1, rna-XM_025347890.1, rna-XM_025341616.1, rna-XM_025338489.1, rna-XM_025336692.1, rna-XM_025350418.1, rna-XM_025350417.1	rna-XM_060999036.1, rna-XM_061001714.1, rna-XM_061003302.1, rna-XM_061003902.1, rna-XM_061004244.1, rna-XM_060998946.1, rna-XM_061024822.1, rna-XM_061003171.1, rna-XM_061023681.1, rna-XM_061026065.1, rna-XM_060999263.1, rna-XM_061012937.1, rna-XM_060999436.1, rna-XM_061023426.1, rna-XM_061022875.1, rna-XM_061025867.1, rna-XM_060999387.1	rna-XM_022307734.1, rna-XM_022325420.1, rna-XM_022315960.1, rna-XM_022326652.1, rna-XM_022321949.1, rna-XM_022310924.1, rna-XM_022312027.1, rna-XM_022312847.1, rna-XM_022327466.1, rna-XM_022312774.1	-	gene-NTJ_03216, gene-NTJ_05218, gene-NTJ_04533	-	rna-XM_022335657.2, rna-XM_039442573.1, rna-XM_039419965.1, rna-XM_039444120.1, rna-XM_022331801.2, rna-XM_039441898.1, rna-XM_039435416.1, rna-XM_039429708.1, rna-XM_039420161.1, rna-XM_039442859.1, rna-XM_039431391.1, rna-XM_039445379.1, rna-XM_039420019.1	ScZCZ4B_39812.g7562.t1, ScZCZ4B_130.g15087.t1, ScZCZ4B_39812.g8242.t1, ScZCZ4B_39812.g7561.t1, ScZCZ4B_39793.g16751.t1	rna-gnl|WGS_JBBCAQ|file_1_file_1_g9161.t1, rna-gnl|WGS_JBBCAQ|file_1_file_1_g8980.t1, rna-gnl|WGS_JBBCAQ|file_1_file_1_g4508.t1, rna-gnl|WGS_JBBCAQ|file_1_file_1_g9958.t1, rna-gnl|WGS_JBBCAQ|file_1_file_1_g14293.t1, rna-gnl|WGS_JBBCAQ|file_1_file_1_g3547.t1	-	-	-	rna-XM_060990803.1, rna-XM_060984119.1, rna-XM_060981280.1, rna-XM_060989917.1	rna-XM_025551151.1, rna-XM_025560010.1, rna-XM_025551631.1, rna-XM_025564201.1, rna-XM_025557534.1, rna-XM_025551055.1	-	rna-XM_034385877.1	-	-
N0.HOG0000313	OG0000159	n0	rna-XM_008191227.1, rna-XM_008187972.1, rna-XM_029492867.1, rna-XM_008188141.1, rna-XM_008181637.3, rna-XM_008182400.1, rna-XM_029486312.1, rna-XM_008189738.1, rna-XM_008181234.1, rna-XM_008189730.1, rna-XM_008185026.1, rna-XM_008190397.1	aabietis_mrna-2296590, aabietis_mrna-579606, aabietis_mrna-2333375, aabietis_mrna-678275, aabietis_mrna-1039434	rna-XM_050575562.1, rna-XM_050584132.1, rna-XM_050587934.1, rna-XM_050581978.1	-	-	-	rna-gnl|WGS_VUJU|FWK35_00013724-RA_mrna, rna-gnl|WGS_VUJU|FWK35_00020891-RA_mrna, rna-gnl|WGS_VUJU|FWK35_00023854-RA_mrna, rna-gnl|WGS_VUJU|FWK35_00035097-RA_mrna, rna-gnl|WGS_VUJU|FWK35_00014510-RA_mrna, rna-gnl|WGS_VUJU|FWK35_00014511-RA_mrna, rna-gnl|WGS_VUJU|FWK35_00037520-RA_mrna, rna-gnl|WGS_VUJU|FWK35_00039355-RA_mrna, rna-gnl|WGS_VUJU|FWK35_00034873-RA_mrna, rna-gnl|WGS_VUJU|FWK35_00023886-RA_mrna, rna-gnl|WGS_VUJU|FWK35_00035567-RA_mrna, rna-gnl|WGS_VUJU|FWK35_00022950-RA_mrna, rna-gnl|WGS_VUJU|FWK35_00026263-RA_mrna, rna-gnl|WGS_VUJU|FWK35_00014711-RA_mrna, rna-gnl|WGS_VUJU|FWK35_00014512-RA_mrna, rna-gnl|WGS_VUJU|FWK35_00028102-RA_mrna, rna-gnl|WGS_VUJU|FWK35_00020140-RA_mrna, rna-gnl|WGS_VUJU|FWK35_00037570-RA_mrna, rna-gnl|WGS_VUJU|FWK35_00038607-RA_mrna, rna-gnl|WGS_VUJU|FWK35_00027490-RA_mrna, rna-gnl|WGS_VUJU|FWK35_00036527-RA_mrna, rna-gnl|WGS_VUJU|FWK35_00028149-RA_mrna, rna-gnl|WGS_VUJU|FWK35_00039045-RA_mrna, rna-gnl|WGS_VUJU|FWK35_00023505-RA_mrna, rna-gnl|WGS_VUJU|FWK35_00015045-RA_mrna, rna-gnl|WGS_VUJU|FWK35_00036141-RA_mrna, rna-gnl|WGS_VUJU|FWK35_00008997-RA_mrna, rna-gnl|WGS_VUJU|FWK35_00032779-RA_mrna, rna-gnl|WGS_VUJU|FWK35_00021316-RA_mrna, rna-gnl|WGS_VUJU|FWK35_00025267-RA_mrna, rna-gnl|WGS_VUJU|FWK35_00025268-RA_mrna, rna-gnl|WGS_VUJU|FWK35_00015676-RA_mrna, rna-gnl|WGS_VUJU|FWK35_00015677-RA_mrna, rna-gnl|WGS_VUJU|FWK35_00017962-RA_mrna, rna-gnl|WGS_VUJU|FWK35_00034238-RA_mrna, rna-gnl|WGS_VUJU|FWK35_00038965-RA_mrna, rna-gnl|WGS_VUJU|FWK35_00020959-RA_mrna, rna-gnl|WGS_VUJU|FWK35_00029825-RA_mrna, rna-gnl|WGS_VUJU|FWK35_00014045-RA_mrna	rna-gnl|WGS_VYZN|AG6019828-RA, rna-gnl|WGS_VYZN|AG6014705-RA, rna-gnl|WGS_VYZN|AG6033108-RA, rna-gnl|WGS_VYZN|AG6036730-RA, rna-gnl|WGS_VYZN|AG6037981-RA, rna-gnl|WGS_VYZN|AG6038840-RA, rna-gnl|WGS_VYZN|AG6033109-RA, rna-gnl|WGS_VYZN|AG6031100-RA, rna-gnl|WGS_VYZN|AG6038841-RA, rna-gnl|WGS_VYZN|AG6031208-RA, rna-gnl|WGS_VYZN|AG6038589-RA, rna-gnl|WGS_VYZN|AG6010661-RA, rna-gnl|WGS_VYZN|AG6010660-RA, rna-gnl|WGS_VYZN|AG6038591-RA, rna-gnl|WGS_VYZN|AG6037626-RA	rna-XM_050202273.1, rna-XM_050209327.1, rna-XM_050209631.1, rna-XM_050205720.1, rna-XM_027991626.2, rna-XM_050197676.1, rna-XM_050209401.1, rna-XM_050210251.1, rna-XM_050210479.1, rna-XM_050208711.1, rna-XM_050202408.1, rna-XM_050200224.1, rna-XM_050203746.1, rna-XM_050197796.1, rna-XM_050197844.1, rna-XM_050210223.1, rna-XM_050209086.1, rna-XM_050209821.1, rna-XM_050207050.1, rna-XM_050208608.1, rna-XM_050203880.1, rna-XM_050204055.1, rna-XM_050210747.1, rna-XM_050202255.1	-	-	-	-	-	rna-XM_014392666.2	rna-CINCED_3A019166, rna-CINCED_3A006942, gene-CINCED_3A022832, gene-CINCED_3A017400, rna-CINCED_3A017873, gene-CINCED_3A022278, gene-CINCED_3A010564, gene-CINCED_3A000798, gene-CINCED_3A020521, gene-CINCED_3A002590, gene-CINCED_3A008566, gene-CINCED_3A004881, rna-CINCED_3A008066, gene-CINCED_3A014755, rna-CINCED_3A023668, rna-CINCED_3A025883, gene-CINCED_3A014341, rna-CINCED_3A001622	-	-	-	-	rna-XM_015521780.1, rna-XM_015523119.1, rna-XM_015522855.1, rna-XM_015521926.1, rna-XM_015523034.1, rna-XM_015521331.1, rna-XM_015517764.1	-	-	-	-	-	-	rna-XM_025341764.1, rna-XM_025334631.1, rna-XM_025335805.1, rna-XM_025344121.1, rna-XM_025342683.1, rna-XM_025352756.1, rna-XM_025345038.1, rna-XM_025348036.1, rna-XM_025342220.1, rna-XM_025342517.1	rna-XM_061011464.1, rna-XM_061024340.1, rna-XM_061026136.1, rna-XM_061016220.1, rna-XM_060999048.1, rna-XM_061024960.1, rna-XM_061025011.1, rna-XM_061019871.1, rna-XM_061024819.1, rna-XM_061006417.1, rna-XM_061002270.1, rna-XM_061018163.1, rna-XM_061014858.1, rna-XM_061002862.1, rna-XM_061002304.1, rna-XM_061021019.1, rna-XM_061020766.1, rna-XM_061003613.1, rna-XM_061020930.1, rna-XM_061012340.1, rna-XM_061013143.1, rna-XM_061003892.1, rna-XM_061004168.1, rna-XM_061026101.1, rna-XM_061015376.1, rna-XM_061003091.1, rna-XM_061016790.1	rna-XM_022306529.1, rna-XM_022325666.1, rna-XM_022308221.1, rna-XM_022325665.1, rna-XM_022308823.1, rna-XM_022316490.1, rna-XM_022324332.1, rna-XM_022318292.1, rna-XM_022326381.1, rna-XM_022305897.1, rna-XM_022317047.1, rna-XM_022325412.1, rna-XM_022305179.1, rna-XM_022311253.1, rna-XM_022321220.1, rna-XM_022313404.1, rna-XM_022314798.1, rna-XM_022316606.1, rna-XM_022313792.1, rna-XM_022307607.1	-	-	-	-	-	-	-	rna-XM_065368722.1	rna-XM_026948374.1, rna-XM_026965511.1, rna-XM_026965633.1, rna-XM_026963936.1, rna-XM_026957885.1, rna-XM_026963947.1, rna-XM_026965685.2, rna-XM_026957937.1, rna-XM_026957980.1, rna-XM_026959420.1, rna-XM_026950503.1, rna-XM_026957950.1, rna-XM_026951632.1, rna-XM_026965684.1, rna-XM_026967046.1, rna-XM_026965680.1, rna-XM_026967090.1, rna-XM_026965322.1, rna-XM_026958712.1, rna-XM_026952830.1, rna-XM_026953167.1, rna-XM_026964154.1, rna-XM_026962115.2, rna-XM_026950731.1, rna-XM_026965688.1, rna-XM_026964211.2, rna-XM_026961158.1, rna-XM_026965699.1	rna-XM_060990571.1, rna-XM_060990247.1, rna-XM_060990093.1, rna-XM_060989322.1, rna-XM_060986834.1, rna-XM_060990503.1, rna-XM_060998390.1, rna-XM_060987727.1, rna-XM_060986838.1, rna-XM_060987765.1, rna-XM_060988549.1, rna-XM_060988392.1, rna-XM_060990174.1, rna-XM_060988870.1, rna-XM_060990088.1, rna-XM_060987936.1	rna-XM_025563699.1, rna-XM_025563529.1, rna-XM_025557972.1, rna-XM_025555749.1, rna-XM_025563530.1, rna-XM_025556127.1, rna-XM_025553213.1, rna-XM_025564908.1, rna-XM_025559856.1, rna-XM_025557896.1	-	-	-	-
N0.HOG0000314	OG0000160	n0	rna-XM_029492482.1, rna-XM_016801283.1, rna-XM_029487390.1, rna-XM_029485267.1, rna-XM_016805119.2, rna-XM_029488774.1, rna-XM_029485180.1, rna-XM_029487025.1, rna-XM_029492535.1, rna-XM_029486401.1, rna-XM_029491451.1, rna-XM_029488520.1, rna-XM_029489983.1, rna-XM_029491920.1, rna-XM_008190296.3	aabietis_mrna-2318297, aabietis_mrna-2320292, aabietis_mrna-1126190, aabietis_mrna-2277203, aabietis_mrna-2292436, aabietis_mrna-2337567, aabietis_mrna-2294655, aabietis_mrna-640206, aabietis_mrna-842427, aabietis_mrna-248296, aabietis_mrna-2281743, aabietis_mrna-2356603	-	atsugae_mrna-1115079	-	-	rna-gnl|WGS_VUJU|FWK35_00027841-RA_mrna, rna-gnl|WGS_VUJU|FWK35_00034867-RA_mrna, rna-gnl|WGS_VUJU|FWK35_00029569-RA_mrna, rna-gnl|WGS_VUJU|FWK35_00012596-RA_mrna, rna-gnl|WGS_VUJU|FWK35_00022215-RA_mrna, rna-gnl|WGS_VUJU|FWK35_00033663-RA_mrna, rna-gnl|WGS_VUJU|FWK35_00024046-RA_mrna, rna-gnl|WGS_VUJU|FWK35_00031518-RA_mrna, rna-gnl|WGS_VUJU|FWK35_00011473-RA_mrna, rna-gnl|WGS_VUJU|FWK35_00011911-RA_mrna, rna-gnl|WGS_VUJU|FWK35_00036361-RA_mrna, rna-gnl|WGS_VUJU|FWK35_00031277-RA_mrna, rna-gnl|WGS_VUJU|FWK35_00016710-RA_mrna, rna-gnl|WGS_VUJU|FWK35_00034339-RA_mrna, rna-gnl|WGS_VUJU|FWK35_00020922-RA_mrna, rna-gnl|WGS_VUJU|FWK35_00031121-RA_mrna, rna-gnl|WGS_VUJU|FWK35_00035016-RA_mrna, rna-gnl|WGS_VUJU|FWK35_00016218-RA_mrna, rna-gnl|WGS_VUJU|FWK35_00004320-RA_mrna, rna-gnl|WGS_VUJU|FWK35_00021509-RA_mrna, rna-gnl|WGS_VUJU|FWK35_00035848-RA_mrna, rna-gnl|WGS_VUJU|FWK35_00035225-RA_mrna, rna-gnl|WGS_VUJU|FWK35_00032838-RA_mrna, rna-gnl|WGS_VUJU|FWK35_00016051-RA_mrna, rna-gnl|WGS_VUJU|FWK35_00008183-RA_mrna, rna-gnl|WGS_VUJU|FWK35_00026481-RA_mrna, rna-gnl|WGS_VUJU|FWK35_00014320-RA_mrna, rna-gnl|WGS_VUJU|FWK35_00024772-RA_mrna, rna-gnl|WGS_VUJU|FWK35_00027568-RA_mrna, rna-gnl|WGS_VUJU|FWK35_00033412-RA_mrna, rna-gnl|WGS_VUJU|FWK35_00032459-RA_mrna, rna-gnl|WGS_VUJU|FWK35_00025702-RA_mrna, rna-gnl|WGS_VUJU|FWK35_00018135-RA_mrna, rna-gnl|WGS_VUJU|FWK35_00035212-RA_mrna, rna-gnl|WGS_VUJU|FWK35_00033773-RA_mrna, rna-gnl|WGS_VUJU|FWK35_00030968-RA_mrna, rna-gnl|WGS_VUJU|FWK35_00030132-RA_mrna, rna-gnl|WGS_VUJU|FWK35_00030565-RA_mrna, rna-gnl|WGS_VUJU|FWK35_00013384-RA_mrna, rna-gnl|WGS_VUJU|FWK35_00022809-RA_mrna, rna-gnl|WGS_VUJU|FWK35_00035065-RA_mrna, rna-gnl|WGS_VUJU|FWK35_00034288-RA_mrna, rna-gnl|WGS_VUJU|FWK35_00026224-RA_mrna, rna-gnl|WGS_VUJU|FWK35_00023074-RA_mrna, rna-gnl|WGS_VUJU|FWK35_00021122-RA_mrna, rna-gnl|WGS_VUJU|FWK35_00012875-RA_mrna, rna-gnl|WGS_VUJU|FWK35_00033088-RA_mrna, rna-gnl|WGS_VUJU|FWK35_00028496-RA_mrna, rna-gnl|WGS_VUJU|FWK35_00018785-RA_mrna, rna-gnl|WGS_VUJU|FWK35_00019074-RA_mrna, rna-gnl|WGS_VUJU|FWK35_00007096-RA_mrna, rna-gnl|WGS_VUJU|FWK35_00024734-RA_mrna, rna-gnl|WGS_VUJU|FWK35_00030831-RA_mrna, rna-gnl|WGS_VUJU|FWK35_00033740-RA_mrna, rna-gnl|WGS_VUJU|FWK35_00014154-RA_mrna, rna-gnl|WGS_VUJU|FWK35_00027338-RA_mrna, rna-gnl|WGS_VUJU|FWK35_00017110-RA_mrna, rna-gnl|WGS_VUJU|FWK35_00028855-RA_mrna, rna-gnl|WGS_VUJU|FWK35_00004117-RA_mrna, rna-gnl|WGS_VUJU|FWK35_00029104-RA_mrna, rna-gnl|WGS_VUJU|FWK35_00034101-RA_mrna, rna-gnl|WGS_VUJU|FWK35_00030867-RA_mrna, rna-gnl|WGS_VUJU|FWK35_00029510-RA_mrna, rna-gnl|WGS_VUJU|FWK35_00022564-RA_mrna, rna-gnl|WGS_VUJU|FWK35_00022850-RA_mrna, rna-gnl|WGS_VUJU|FWK35_00007381-RA_mrna, rna-gnl|WGS_VUJU|FWK35_00000616-RA_mrna, rna-gnl|WGS_VUJU|FWK35_00037511-RA_mrna, rna-gnl|WGS_VUJU|FWK35_00014893-RA_mrna, rna-gnl|WGS_VUJU|FWK35_00014180-RA_mrna, rna-gnl|WGS_VUJU|FWK35_00033406-RA_mrna, rna-gnl|WGS_VUJU|FWK35_00027087-RA_mrna, rna-gnl|WGS_VUJU|FWK35_00022948-RA_mrna, rna-gnl|WGS_VUJU|FWK35_00023636-RA_mrna, rna-gnl|WGS_VUJU|FWK35_00031744-RA_mrna, rna-gnl|WGS_VUJU|FWK35_00024010-RA_mrna, rna-gnl|WGS_VUJU|FWK35_00021406-RA_mrna, rna-gnl|WGS_VUJU|FWK35_00031244-RA_mrna, rna-gnl|WGS_VUJU|FWK35_00026202-RA_mrna, rna-gnl|WGS_VUJU|FWK35_00020188-RA_mrna, rna-gnl|WGS_VUJU|FWK35_00006300-RA_mrna, rna-gnl|WGS_VUJU|FWK35_00024771-RA_mrna, rna-gnl|WGS_VUJU|FWK35_00016087-RA_mrna, rna-gnl|WGS_VUJU|FWK35_00029684-RA_mrna, rna-gnl|WGS_VUJU|FWK35_00029327-RA_mrna, rna-gnl|WGS_VUJU|FWK35_00010876-RA_mrna, rna-gnl|WGS_VUJU|FWK35_00008714-RA_mrna, rna-gnl|WGS_VUJU|FWK35_00011912-RA_mrna, rna-gnl|WGS_VUJU|FWK35_00024380-RA_mrna, rna-gnl|WGS_VUJU|FWK35_00037306-RA_mrna, rna-gnl|WGS_VUJU|FWK35_00027577-RA_mrna, rna-gnl|WGS_VUJU|FWK35_00030453-RA_mrna, rna-gnl|WGS_VUJU|FWK35_00022370-RA_mrna, rna-gnl|WGS_VUJU|FWK35_00007092-RA_mrna, rna-gnl|WGS_VUJU|FWK35_00001542-RA_mrna, rna-gnl|WGS_VUJU|FWK35_00011760-RA_mrna, rna-gnl|WGS_VUJU|FWK35_00027505-RA_mrna, rna-gnl|WGS_VUJU|FWK35_00031212-RA_mrna, rna-gnl|WGS_VUJU|FWK35_00034277-RA_mrna, rna-gnl|WGS_VUJU|FWK35_00029031-RA_mrna, rna-gnl|WGS_VUJU|FWK35_00035112-RA_mrna, rna-gnl|WGS_VUJU|FWK35_00034179-RA_mrna, rna-gnl|WGS_VUJU|FWK35_00029195-RA_mrna, rna-gnl|WGS_VUJU|FWK35_00025915-RA_mrna, rna-gnl|WGS_VUJU|FWK35_00017387-RA_mrna	rna-gnl|WGS_VYZN|AG6036298-RA, rna-gnl|WGS_VYZN|AG6040173-RA, rna-gnl|WGS_VYZN|AG6033623-RA, rna-gnl|WGS_VYZN|AG6034710-RA, rna-gnl|WGS_VYZN|AG6040172-RA, rna-gnl|WGS_VYZN|AG6039283-RA, rna-gnl|WGS_VYZN|AG6034913-RA, rna-gnl|WGS_VYZN|AG6023780-RA, rna-gnl|WGS_VYZN|AG6034807-RA, rna-gnl|WGS_VYZN|AG6038882-RA, rna-gnl|WGS_VYZN|AG6033063-RA, rna-gnl|WGS_VYZN|AG6035922-RA, rna-gnl|WGS_VYZN|AG6033024-RA, rna-gnl|WGS_VYZN|AG6039289-RA, rna-gnl|WGS_VYZN|AG6039284-RA, rna-gnl|WGS_VYZN|AG6007545-RA, rna-gnl|WGS_VYZN|AG6016544-RA, rna-gnl|WGS_VYZN|AG6038893-RA, rna-gnl|WGS_VYZN|AG6038008-RA, rna-gnl|WGS_VYZN|AG6038845-RA, rna-gnl|WGS_VYZN|AG6030480-RA, rna-gnl|WGS_VYZN|AG6004223-RA, rna-gnl|WGS_VYZN|AG6040841-RA	rna-XM_050210849.1, rna-XM_050210265.1, rna-XM_027994744.2, rna-XM_050206938.1, rna-XM_050207654.1, rna-XM_050208458.1, rna-XM_050209154.1, rna-XM_050210516.1, rna-XM_050204719.1, rna-XM_050199855.1, rna-XM_050200049.1, rna-XM_050209870.1, rna-XM_050207323.1, rna-XM_050209409.1, rna-XM_050202966.1, rna-XM_050206961.1, rna-XM_050206928.1, rna-XM_050202965.1, rna-XM_050206988.1, rna-XM_050210146.1, rna-XM_050205343.1	-	-	-	-	-	-	rna-CINCED_3A017525, gene-CINCED_3A012167	-	-	rna-XM_046593195.1	-	rna-XM_015523091.1, rna-XM_015523064.1, rna-XM_015522961.1, rna-XM_015519696.1, rna-XM_015523178.1	-	rna-XM_052274666.1, rna-XM_052267847.1, rna-XM_052274327.1, rna-XM_052273065.1, rna-XM_052267417.1, rna-XM_026435703.2	-	-	-	-	rna-XM_025346662.1	rna-XM_061017903.1, rna-XM_061004126.1, rna-XM_061022133.1, rna-XM_061002709.1, rna-XM_060999858.1, rna-XM_061011094.1, rna-XM_061011049.1	rna-XM_022315899.1, rna-XM_022309240.1, rna-XM_022307024.1, rna-XM_022314682.1, rna-XM_022321789.1, rna-XM_022305934.1, rna-XM_022323876.1, rna-XM_022306081.1	rna-XM_031920934.2, rna-XM_031922435.2, rna-XM_031930173.1, rna-XM_031925390.1, rna-XM_031925411.2, rna-XM_031932795.1, rna-XM_031926318.1, rna-XM_031933001.2	-	-	-	-	rna-gnl|WGS_JBBCAQ|file_1_file_1_g12664.t1, rna-gnl|WGS_JBBCAQ|file_1_file_1_g12593.t1, rna-gnl|WGS_JBBCAQ|file_1_file_1_g14819.t1, rna-gnl|WGS_JBBCAQ|file_1_file_1_g10149.t1, rna-gnl|WGS_JBBCAQ|file_1_file_1_g4436.t1, rna-gnl|WGS_JBBCAQ|file_1_file_1_g258.t1, rna-gnl|WGS_JBBCAQ|file_1_file_1_g8149.t1	-	rna-XM_065354597.1, rna-XM_065356279.1	rna-XM_026951193.1, rna-XM_026965982.1, rna-XM_026965773.1	rna-XM_060990447.1, rna-XM_060989686.1, rna-XM_060989811.1, rna-XM_060989879.1	rna-XM_025549703.1, rna-XM_025562444.1, rna-XM_025557710.1	-	rna-XM_034387021.1, rna-XM_034378587.1	rna-XM_064356918.1	-
N0.HOG0000315	OG0000161	n0	rna-XM_001943773.5, rna-XM_003240378.4, rna-NM_001205016.1, rna-NM_001205016.1-2, rna-XM_003247309.4	aabietis_mrna-932046, aabietis_mrna-1975048, aabietis_mrna-1977203, aabietis_mrna-344770, aabietis_mrna-809209, aabietis_mrna-980173	rna-XM_050572637.1, rna-XM_050580285.1, rna-XM_050580290.1, rna-XM_050564867.1, rna-XM_050578159.1, rna-XM_050571336.1, rna-XM_050571384.1, rna-XM_050577608.1, rna-XM_050571386.1, rna-XM_050583969.1, rna-XM_050578146.1, rna-XM_050580587.1, rna-XM_050572547.1	atsugae_mrna-403540, atsugae_mrna-680997, atsugae_mrna-683080, atsugae_mrna-328322, atsugae_mrna-1148562, atsugae_mrna-681049, atsugae_mrna-430827	rna-XM_023456829.1, rna-XM_018707495.2, rna-XM_018715223.1, rna-XM_018710621.1, rna-XM_018715230.1, rna-XM_018710634.1, rna-XM_018710622.1, rna-XM_018707939.1, rna-XM_018710625.1, rna-XM_018715906.1, rna-XM_018715905.1	rna-XM_321329.6, rna-XM_061646190.1	rna-gnl|WGS_VUJU|FWK35_00016989-RA_mrna, rna-gnl|WGS_VUJU|FWK35_00011786-RA_mrna, rna-gnl|WGS_VUJU|FWK35_00006892-RA_mrna, rna-gnl|WGS_VUJU|FWK35_00025164-RA_mrna	rna-gnl|WGS_VYZN|AG6000466-RA, rna-gnl|WGS_VYZN|AG6009329-RA, rna-gnl|WGS_VYZN|AG6018867-RA, rna-gnl|WGS_VYZN|AG6007839-RA	rna-XM_027986672.2, rna-XM_027996182.2, rna-XM_050197701.1, rna-XM_027989296.2	rna-XM_006560114.3, rna-XM_003249582.4, rna-XM_026443365.1	rna-gnl|WGS_WIXP|GE061_0mrna03199, rna-gnl|WGS_WIXP|GE061_0mrna03200, rna-gnl|WGS_WIXP|GE061_0mrna03695, rna-gnl|WGS_WIXP|GE061_0mrna03698, rna-gnl|WGS_WIXP|GE061_0mrna03843, rna-gnl|WGS_WIXP|GE061_0mrna03060, rna-gnl|WGS_WIXP|GE061_0mrna03597	rna-XM_019054164.1	rna-XM_004931539.5, rna-XM_004933790.3, rna-XM_004934159.2, rna-XM_004933791.1, rna-XM_004927204.3, rna-XM_004927205.4, rna-XM_062673507.1, rna-XM_004923855.5, rna-XM_004923856.5, rna-XM_062668823.1, rna-NM_001046961.1, rna-XM_038011244.2, rna-XM_012688430.4, rna-XM_038010981.2, rna-XM_004921472.5, rna-XM_004933907.5, rna-XM_004923869.5, rna-XM_062673218.1, rna-XM_004926354.5, rna-XM_012690580.4, rna-XM_004921595.5, rna-XM_038013405.2, rna-XM_062670362.1, rna-XM_012695482.3, rna-XM_038013497.2, rna-NM_001044145.1, rna-XM_004921594.5	rna-CHILSU_LOCUS2000, rna-CHILSU_LOCUS832, rna-CHILSU_LOCUS833, rna-CHILSU_LOCUS831, rna-CHILSU_LOCUS830, rna-CHILSU_LOCUS844, rna-CHILSU_LOCUS834, rna-CHILSU_LOCUS10005, rna-CHILSU_LOCUS10006, rna-CHILSU_LOCUS10008, rna-CHILSU_LOCUS10007, rna-CHILSU_LOCUS10004	rna-XM_024225041.1, rna-XM_014395288.2, rna-XM_024225084.1, rna-XM_014395293.2, rna-XM_014395161.2, rna-XM_014392702.2	gene-CINCED_3A024366, gene-CINCED_3A000526, gene-CINCED_3A024620, gene-CINCED_3A014061	rna-XM_050676651.1, rna-XM_050681382.1, rna-XM_050675826.1, rna-XM_050675825.1	rna-XM_032665049.2, rna-XM_032668935.2, rna-XM_032669295.2, rna-XM_032666798.2, rna-XM_032658198.2, rna-XM_032658159.2, rna-XM_061527387.1, rna-XM_032657785.2, rna-XM_032658253.2	-	rna-gnl|WGS_JAKMOU|jg699.t1, rna-gnl|WGS_JAKMOU|jg11456.t1	rna-XM_015516197.1, rna-XM_015521731.1, rna-XM_015511190.1, rna-XM_015514308.1, rna-XM_015511252.1	rna-NM_001298848.1, rna-NM_058147.4, rna-NM_001032098.2, rna-NM_144416.2, rna-NM_140628.3, rna-NM_079381.3	rna-XM_026418059.2	rna-XM_014434312.1, rna-XM_014433431.1, rna-XM_014435456.1, rna-XM_014416932.1, rna-XM_024364006.1, rna-XM_014421242.1, rna-XM_014421231.2, rna-XM_014415903.1, rna-XM_014416041.1, rna-XM_014427879.1, rna-XM_014427898.1, rna-XM_014427899.1	rna-XM_046807230.1, rna-XM_046804426.1	rna-gnl|WGS_QKKF|LSTR012451-RA, rna-gnl|WGS_QKKF|LSTR001113-RA, rna-gnl|WGS_QKKF|LSTR004900-RA	rna-XM_054430776.1, rna-XM_054429870.1, rna-XM_054432233.1	rna-XM_025348338.1, rna-XM_025346744.1, rna-XM_025349116.1, rna-XM_025338406.1	rna-XM_061009877.1, rna-XM_061025154.1, rna-XM_061008969.1, rna-XM_061022044.1	rna-XM_022318488.1, rna-XM_022312281.1, rna-XM_022314232.1, rna-XM_022310025.1, rna-XM_022310028.1	rna-XM_008217103.4, rna-XM_008205464.4, rna-XM_008205955.4, rna-XM_031924421.1, rna-XM_008206171.4, rna-XM_001602640.6, rna-XM_001605595.5, rna-XM_008207523.2, rna-XM_032602145.1, rna-XM_031920958.2, rna-XM_001606968.6, rna-XM_032597109.1, rna-XM_032598828.1, rna-XM_001605503.5	gene-NTJ_15844, gene-NTJ_04407	rna-NEZAVI_LOCUS7772, rna-NEZAVI_LOCUS8132, rna-NEZAVI_LOCUS8133, rna-NEZAVI_LOCUS8134-2, rna-NEZAVI_LOCUS8922, rna-NEZAVI_LOCUS8920, rna-NEZAVI_LOCUS5399, rna-NEZAVI_LOCUS7875, rna-NEZAVI_LOCUS8673	rna-XM_039428264.1, rna-XM_022348594.2	ScZCZ4B_16.g365.t1, ScZCZ4B_39767.g5662.t1	-	rna-XM_002423141.1, rna-XM_002426809.1, rna-XM_002430299.1	-	rna-XM_026953250.1, rna-XM_026957715.1, rna-XM_026950038.1	rna-XM_060981809.1, rna-XM_060981647.1, rna-XM_060986284.1, rna-XM_060998008.1	rna-XM_025558419.1, rna-XM_025565177.1, rna-XM_025567686.1	-	rna-XM_034394793.1	rna-XM_015978534.2, rna-XM_015982049.2, rna-XM_064355714.1, rna-XM_961796.5, rna-XM_008200729.3, rna-XM_008200762.3, rna-XM_964421.5, rna-XM_964352.4, rna-XM_015978537.2, rna-XM_015978536.2	rna-XM_022073638.1, rna-XM_022072857.1, rna-XM_022072858.1, rna-XM_022084365.1, rna-XM_022071034.1
N0.HOG0000316	OG0000162	n0	rna-XM_008184720.1	aabietis_mrna-776457, aabietis_mrna-1961569, aabietis_mrna-316761, aabietis_mrna-1457823	rna-XM_050588304.1, rna-XM_050587658.1	atsugae_mrna-468777, atsugae_mrna-1153690, atsugae_mrna-1129707, atsugae_mrna-112401, atsugae_mrna-1377048, atsugae_mrna-163006, atsugae_mrna-1151247	rna-XM_023456842.1, rna-XM_023455290.1, rna-XM_023457276.1, rna-XM_023454785.1, rna-XM_023454199.1, rna-XM_023454900.1, rna-XM_018717536.1	-	rna-gnl|WGS_VUJU|FWK35_00007502-RA_mrna, rna-gnl|WGS_VUJU|FWK35_00008539-RA_mrna, rna-gnl|WGS_VUJU|FWK35_00005106-RA_mrna, rna-gnl|WGS_VUJU|FWK35_00011041-RA_mrna, rna-gnl|WGS_VUJU|FWK35_00009718-RA_mrna, rna-gnl|WGS_VUJU|FWK35_00030048-RA_mrna, rna-gnl|WGS_VUJU|FWK35_00009717-RA_mrna, rna-gnl|WGS_VUJU|FWK35_00004323-RA_mrna, rna-gnl|WGS_VUJU|FWK35_00001635-RA_mrna, rna-gnl|WGS_VUJU|FWK35_00003122-RA_mrna, rna-gnl|WGS_VUJU|FWK35_00009719-RA_mrna	rna-gnl|WGS_VYZN|AG6022004-RA, rna-gnl|WGS_VYZN|AG6013814-RA, rna-gnl|WGS_VYZN|AG6016973-RA	-	-	rna-gnl|WGS_WIXP|GE061_0mrna14756, rna-gnl|WGS_WIXP|GE061_0mrna11965, rna-gnl|WGS_WIXP|GE061_0mrna03320, rna-gnl|WGS_WIXP|GE061_0mrna10367, rna-gnl|WGS_WIXP|GE061_0mrna04411, rna-gnl|WGS_WIXP|GE061_0mrna11575, rna-gnl|WGS_WIXP|GE061_0mrna12522, rna-gnl|WGS_WIXP|GE061_0mrna19017	rna-XM_019061387.1	rna-XM_062671428.1, rna-XM_038013300.1, rna-XM_038015052.1, rna-XM_038015065.1, rna-XM_038020994.1, rna-XM_038011050.1, rna-XM_062676364.1, rna-XM_062677009.1	-	-	rna-CINCED_3A003506, rna-CINCED_3A022251, gene-CINCED_3A013982, gene-CINCED_3A013387, gene-CINCED_3A010217, gene-CINCED_3A025285, rna-CINCED_3A013440, gene-CINCED_3A001717, rna-CINCED_3A016014, rna-CINCED_3A004218, rna-CINCED_3A015722, rna-CINCED_3A024628, rna-CINCED_3A008306, rna-CINCED_3A022811, rna-CINCED_3A010007, rna-CINCED_3A010133, rna-CINCED_3A016607, rna-CINCED_3A011313, rna-CINCED_3A011502, gene-CINCED_3A012092	rna-XM_050678531.1, rna-XM_050685089.1, rna-XM_050676711.1, rna-XM_050669618.1, rna-XM_050691653.1, rna-XM_050692318.1	rna-XM_032663433.2	-	-	rna-XM_015510688.1, rna-XM_015524657.1	-	-	rna-XM_024361557.1, rna-XM_014437776.1, rna-XM_024360901.1, rna-XM_024363590.1, rna-XM_014417255.1, rna-XM_014429503.1, rna-XM_014434667.1, rna-XM_014418902.1, rna-XM_014425476.1, rna-XM_014430176.1, rna-XM_014421790.1, rna-XM_014431757.1, rna-XM_014437188.1, rna-XM_014439208.1, rna-XM_014422575.1, rna-XM_014414919.1, rna-XM_014429288.1, rna-XM_014431720.1, rna-XM_014422984.1, rna-XM_014416067.1, rna-XM_024360903.1, rna-XM_014420227.1, rna-XM_014434168.1, rna-XM_014434170.1, rna-XM_014422293.1, rna-XM_014431698.1	rna-XM_046810458.1, rna-XM_046810505.1, rna-XM_046818698.1, rna-XM_046829632.1, rna-XM_046806908.1, rna-XM_046818914.1	rna-gnl|WGS_QKKF|LSTR011520-RA, rna-gnl|WGS_QKKF|LSTR004494-RA, rna-gnl|WGS_QKKF|LSTR007477-RA, rna-gnl|WGS_QKKF|LSTR001751-RA	rna-XM_054427324.1, rna-XM_054433240.1, rna-XM_054416510.1, rna-XM_054420501.1, rna-XM_054429602.1	-	-	rna-XM_022325171.1	-	-	rna-NEZAVI_LOCUS3106, rna-NEZAVI_LOCUS6297, rna-NEZAVI_LOCUS3777, rna-NEZAVI_LOCUS14407, rna-NEZAVI_LOCUS7121, rna-NEZAVI_LOCUS3496	rna-XM_039445461.1, rna-XM_039431400.1, rna-XM_039444211.1, rna-XM_022342947.1, rna-XM_039420284.1, rna-XM_039435314.1, rna-XM_022330364.2, rna-XM_039420167.1, rna-XM_039420274.1, rna-XM_039442179.1, rna-XM_039444127.1, rna-XM_039422412.1, rna-XM_022348067.2, rna-XM_039438039.1, rna-XM_039425023.1, rna-XM_039425412.1, rna-XM_039431942.1, rna-XM_022332798.2, rna-XM_022343891.2, rna-XM_039436585.1, rna-XM_039435258.1, rna-XM_039444876.1, rna-XM_039442067.1, rna-XM_039429429.1, rna-XM_022338053.1, rna-XM_039425701.1, rna-XM_039420129.1, rna-XM_022339089.1, rna-XM_039431359.1, rna-XM_039441850.1, rna-XM_039441177.1, rna-XM_039420059.1, rna-XM_022352211.1, rna-XM_039420244.1, rna-XM_039431906.1, rna-XM_039431385.1, rna-XM_039441904.1, rna-XM_039441184.1, rna-XM_022330719.2, rna-XM_039431405.1	ScZCZ4B_504.g6452.t1, ScZCZ4B_141.g19656.t1, ScZCZ4B_17806.g1130.t1, ScZCZ4B_118.g1306.t1, ScZCZ4B_818.g10855.t1, ScZCZ4B_141.g19168.t1, ScZCZ4B_554.g12940.t1, ScZCZ4B_39793.g16982.t1, ScZCZ4B_504.g6368.t1, ScZCZ4B_39887.g14966.t1, ScZCZ4B_39793.g16871.t1, ScZCZ4B_16.g87.t1, ScZCZ4B_9712.g13053.t1, ScZCZ4B_141.g18771.t1, ScZCZ4B_739.g15599.t1, ScZCZ4B_39887.g14157.t1, ScZCZ4B_468.g4070.t1, ScZCZ4B_818.g12506.t1, ScZCZ4B_39812.g8384.t1, ScZCZ4B_739.g15496.t1, ScZCZ4B_141.g19302.t1, ScZCZ4B_39793.g17809.t1, ScZCZ4B_818.g11011.t1, ScZCZ4B_141.g19772.t1, ScZCZ4B_39793.g17634.t1, ScZCZ4B_39887.g14507.t1, ScZCZ4B_468.g3467.t1, ScZCZ4B_16.g147.t1, ScZCZ4B_39812.g8467.t1, ScZCZ4B_39767.g5736.t1, ScZCZ4B_39812.g7435.t1, ScZCZ4B_1763.g18078.t1, ScZCZ4B_39851.g2589.t1, ScZCZ4B_504.g6673.t1, ScZCZ4B_2870.g10560.t1, ScZCZ4B_2870.g10609.t1, ScZCZ4B_39887.g14182.t1, ScZCZ4B_2870.g9524.t1, ScZCZ4B_818.g11384.t1, ScZCZ4B_39767.g4862.t1, ScZCZ4B_818.g12831.t1, ScZCZ4B_314.g7038.t1, ScZCZ4B_16.g613.t1, ScZCZ4B_16.g161.t1, ScZCZ4B_468.g3478.t1, ScZCZ4B_141.g19239.t1, ScZCZ4B_39812.g7870.t1, ScZCZ4B_141.g19167.t1, ScZCZ4B_504.g6238.t1, ScZCZ4B_39812.g7875.t1, ScZCZ4B_440.g12977.t1, ScZCZ4B_61.g1712.t1, ScZCZ4B_61.g2024.t1, ScZCZ4B_39887.g14181.t1, ScZCZ4B_39887.g14391.t1, ScZCZ4B_39793.g17482.t1, ScZCZ4B_141.g19126.t1, ScZCZ4B_2870.g10079.t1, ScZCZ4B_2870.g10096.t1, ScZCZ4B_39812.g8871.t1, ScZCZ4B_61.g1734.t1	-	-	-	-	-	rna-XM_025558138.1, rna-XM_025567684.1, rna-XM_025554894.1, rna-XM_025553696.1, rna-XM_025565268.1, rna-XM_025549330.1, rna-XM_025568097.1	-	-	-	-
N0.HOG0000317	OG0000163	n1	rna-XM_008191597.3	aabietis_mrna-2033015	rna-XM_050581152.1	atsugae_mrna-718194	rna-XM_018709595.1	rna-XM_061641208.1	-	-	rna-XM_027990024.2	rna-XM_393285.7	rna-gnl|WGS_WIXP|GE061_0mrna18766	rna-XM_019056742.1	rna-NM_001099833.1	rna-CHILSU_LOCUS2861	rna-XM_014405100.2	rna-CINCED_3A011175	rna-XM_050678819.1	rna-XM_032660755.2	rna-XM_046584130.1, rna-XM_046597081.1	rna-gnl|WGS_JAKMOU|jg2810.t1	rna-XM_015515173.1	rna-NM_164866.3	rna-XM_026437579.2	rna-XM_014417402.2	rna-XM_046812248.1	rna-gnl|WGS_QKKF|LSTR012822-RA	rna-XM_054414556.1, rna-XM_054434622.1	rna-XM_025346490.1	rna-XM_061016113.1	rna-XM_022311659.1	rna-NM_001170910.1	gene-NTJ_06415	rna-NEZAVI_LOCUS11336	rna-XM_039432724.1	ScZCZ4B_2870.g10341.t1	rna-gnl|WGS_JBBCAQ|file_1_file_1_g6872.t1	rna-XM_002427369.1, rna-XM_002427368.1	rna-XM_065358061.1	rna-XM_026950103.1, rna-XM_026948429.1	rna-XM_060993582.1	rna-XM_025550354.1	rna-XM_015934310.2	rna-XM_034397138.1	rna-XM_064356455.1	rna-XM_022080818.1
N0.HOG0000318	OG0000163	n47	rna-XM_016805996.2, rna-XM_029485461.1, rna-XM_001948321.5	aabietis_mrna-360062, aabietis_mrna-1001284, aabietis_mrna-582490, aabietis_mrna-544625	rna-XM_050564357.1, rna-XM_050584084.1, rna-XM_050574686.1, rna-XM_050585542.1	atsugae_mrna-268499, atsugae_mrna-1149683, atsugae_mrna-443885, atsugae_mrna-515298	rna-XM_018712043.1, rna-XM_018719880.1, rna-XM_018706790.1	rna-XM_061655906.1, rna-XM_061660350.1	rna-gnl|WGS_VUJU|FWK35_00001530-RA_mrna, rna-gnl|WGS_VUJU|FWK35_00007189-RA_mrna, rna-gnl|WGS_VUJU|FWK35_00002334-RA_mrna, rna-gnl|WGS_VUJU|FWK35_00036726-RA_mrna, rna-gnl|WGS_VUJU|FWK35_00033735-RA_mrna	rna-gnl|WGS_VYZN|AG6028331-RA	rna-XM_050201490.1, rna-XM_027990451.2, rna-XM_050199723.1, rna-XM_027994156.2	rna-XM_393711.6, rna-XM_006571365.3	rna-gnl|WGS_WIXP|GE061_0mrna08995, rna-gnl|WGS_WIXP|GE061_0mrna18186, rna-gnl|WGS_WIXP|GE061_0mrna16817, rna-gnl|WGS_WIXP|GE061_0mrna02054, rna-gnl|WGS_WIXP|GE061_0mrna09779, rna-gnl|WGS_WIXP|GE061_0mrna07497, rna-gnl|WGS_WIXP|GE061_0mrna18185	rna-XM_019057317.1, rna-XM_019041242.1	rna-XM_004929194.5, rna-XM_038021831.2, rna-XM_021349168.3, rna-XM_038015097.2	rna-CHILSU_LOCUS8061, rna-CHILSU_LOCUS7971	rna-XM_014394276.2, rna-XM_014396181.1, rna-XM_014396347.2, rna-XM_014396189.1, rna-XM_014396188.1	gene-CINCED_3A009601, gene-CINCED_3A022383, gene-CINCED_3A018267, gene-CINCED_3A007941, gene-CINCED_3A019161, gene-CINCED_3A003160	rna-XM_050688014.1, rna-XM_050679042.1, rna-XM_050671874.1, rna-XM_050693007.1	rna-XM_032674118.2, rna-XM_032654775.2, rna-XM_032656373.2, rna-XM_032656376.2, rna-XM_032656374.2	rna-XM_046596935.1, rna-XM_046589390.1	rna-gnl|WGS_JAKMOU|jg5654.t1	rna-XM_015524068.1, rna-XM_015515468.1, rna-XM_015524770.1	rna-NM_168638.3, rna-NM_143562.2, rna-NM_170518.4	rna-XM_026434455.2, rna-XM_052265876.1, rna-XM_052266510.1, rna-XM_026425341.2	rna-XM_024363447.1, rna-XM_024362003.1, rna-XM_014432476.1, rna-XM_014422898.1, rna-XM_024358936.1, rna-XM_014430772.1, rna-XM_014425529.2, rna-XM_014430771.1	rna-XM_046824843.1, rna-XM_046815542.1, rna-XM_046815541.1, rna-XM_046810176.1, rna-XM_046823864.1, rna-XM_046823863.1, rna-XM_046815588.1, rna-XM_046821212.1, rna-XM_046821258.1	rna-gnl|WGS_QKKF|LSTR002784-RA, rna-gnl|WGS_QKKF|LSTR008575-RA, rna-gnl|WGS_QKKF|LSTR016745-RA, rna-gnl|WGS_QKKF|LSTR007814-RA	rna-XM_054426381.1, rna-XM_054433419.1, rna-XM_054418475.1, rna-XM_054417194.1, rna-XM_054417195.1, rna-XM_054408263.1, rna-XM_054407622.1, rna-XM_054420137.1, rna-XM_054420531.1, rna-XM_054426958.1, rna-XM_054402261.1, rna-XM_054434371.1, rna-XM_054408231.1, rna-XM_054409111.1, rna-XM_054426488.1	rna-XM_025341587.1, rna-XM_025336165.1, rna-XM_025342955.1, rna-XM_025347576.1	rna-XM_061005018.1, rna-XM_061020167.1, rna-XM_061014789.1, rna-XM_061018999.1, rna-XM_060999714.1, rna-XM_061018960.1	rna-XM_022305817.1, rna-XM_022325862.1, rna-XM_022317805.1	rna-XM_032596710.1, rna-XM_008212078.3, rna-XM_031923862.1, rna-XM_003427144.5	gene-NTJ_01687, gene-NTJ_10323, gene-NTJ_14618, gene-NTJ_08167	rna-NEZAVI_LOCUS2573, rna-NEZAVI_LOCUS1017, rna-NEZAVI_LOCUS7929, rna-NEZAVI_LOCUS2802, rna-NEZAVI_LOCUS3310, rna-NEZAVI_LOCUS643, rna-NEZAVI_LOCUS2916, rna-NEZAVI_LOCUS644	rna-XM_022331887.2, rna-XM_039434751.1, rna-XM_039424119.1, rna-XM_039419581.1, rna-XM_022339863.2	ScZCZ4B_141.g19835.t1	rna-gnl|WGS_JBBCAQ|file_1_file_1_g4553.t1, rna-gnl|WGS_JBBCAQ|file_1_file_1_g8302.t1, rna-gnl|WGS_JBBCAQ|file_1_file_1_g2191.t1, rna-gnl|WGS_JBBCAQ|file_1_file_1_g4155.t1, rna-gnl|WGS_JBBCAQ|file_1_file_1_g12218.t1, rna-gnl|WGS_JBBCAQ|file_1_file_1_g117.t1, rna-gnl|WGS_JBBCAQ|file_1_file_1_g6730.t1	rna-XM_002423826.1, rna-XM_002424551.1, rna-XM_002423674.1, rna-XM_002430464.1	rna-XM_065367229.1, rna-XM_065367005.1, rna-XM_065361290.1, rna-XM_065358654.1, rna-XM_065366062.1, rna-XM_065362466.1, rna-XM_065343460.1	rna-XM_026952283.1, rna-XM_026960203.1, rna-XM_026964548.1, rna-XM_026963315.1	rna-XM_060983383.1, rna-XM_060989407.1, rna-XM_060995245.1, rna-XM_060989668.1, rna-XM_060989669.1	rna-XM_025557669.1, rna-XM_025551296.1	rna-XM_015933778.2	rna-XM_034395717.1, rna-XM_034374683.1, rna-XM_034400454.1	rna-XM_967972.5, rna-XM_008200588.3	rna-XM_022086374.1, rna-XM_022060258.1
N0.HOG0000319	OG0000164	n0	rna-XM_008187992.3, rna-XM_003246318.4, rna-XM_029487308.1, rna-XM_016802182.2	aabietis_mrna-1139417, aabietis_mrna-708743, aabietis_mrna-1497885, aabietis_mrna-920901	rna-XM_050572352.1, rna-XM_050582418.1, rna-XM_050576790.1, rna-XM_050574020.1	atsugae_mrna-508756, atsugae_mrna-1239236, atsugae_mrna-909041, atsugae_mrna-396662	rna-XM_018722307.1, rna-XM_018706451.1, rna-XM_018705732.2, rna-XM_023454670.1, rna-XM_018706331.1, rna-XM_018710440.1, rna-XM_018719344.2, rna-XM_018711898.1, rna-XM_018711936.1, rna-XM_018710477.1, rna-XM_018710480.1, rna-XM_018710439.1, rna-XM_023454622.1, rna-XM_018711937.1, rna-XM_018710447.2, rna-XM_018722545.1, rna-XM_018723908.1, rna-XM_018724082.1, rna-XM_018723971.2, rna-XM_018723957.1, rna-XM_023454967.1, rna-XM_018722534.1, rna-XM_018709253.1, rna-XM_018706209.1	rna-XM_061644272.1, rna-XM_312568.6, rna-XM_061651568.1	rna-gnl|WGS_VUJU|FWK35_00010182-RA_mrna, rna-gnl|WGS_VUJU|FWK35_00003579-RA_mrna, rna-gnl|WGS_VUJU|FWK35_00017222-RA_mrna, rna-gnl|WGS_VUJU|FWK35_00006282-RA_mrna	rna-gnl|WGS_VYZN|AG6025579-RA, rna-gnl|WGS_VYZN|AG6026657-RA, rna-gnl|WGS_VYZN|AG6033814-RA	rna-XM_027981394.2, rna-XM_050206041.1, rna-XM_050198352.1	rna-XM_624009.6, rna-XM_001122299.4, rna-XM_001120274.5, rna-XM_026440659.1, rna-XM_006569896.3, rna-XM_006564840.2	rna-gnl|WGS_WIXP|GE061_0mrna20097, rna-gnl|WGS_WIXP|GE061_0mrna10788, rna-gnl|WGS_WIXP|GE061_0mrna10789, rna-gnl|WGS_WIXP|GE061_0mrna10790, rna-gnl|WGS_WIXP|GE061_0mrna10676, rna-gnl|WGS_WIXP|GE061_0mrna10680, rna-gnl|WGS_WIXP|GE061_0mrna10679, rna-gnl|WGS_WIXP|GE061_0mrna10782	rna-XM_019057282.1	rna-XM_062672684.1, rna-XM_038012502.2, rna-XM_004929174.5	rna-CHILSU_LOCUS9482, rna-CHILSU_LOCUS8031	rna-XM_014396506.2, rna-XM_014396665.2, rna-XM_014400703.2, rna-XM_014406018.2, rna-XM_024225170.1, rna-XM_024225169.1, rna-XM_024225156.1, rna-XM_014384033.2, rna-XM_014383851.2	gene-CINCED_3A021915, gene-CINCED_3A020152, gene-CINCED_3A025283, gene-CINCED_3A000503	rna-XM_050675907.1, rna-XM_050670726.1, rna-XM_050682721.1, rna-XM_050678727.1, rna-XM_050678726.1	rna-XM_032657638.2, rna-XM_032671201.2, rna-XM_032673922.2	rna-XM_046587052.1	rna-gnl|WGS_JAKMOU|jg12944.t1, rna-gnl|WGS_JAKMOU|jg12998.t1	rna-XM_015518103.1, rna-XM_015521190.1, rna-XM_015517759.1, rna-XM_015519348.1	rna-NM_142734.2, rna-NM_170453.2, rna-NM_001275121.1, rna-NM_001275119.1, rna-NM_140862.2	rna-XM_052269534.1, rna-XM_026419786.2, rna-XM_026424987.2, rna-XM_052263700.1	rna-XM_014430019.1, rna-XM_014424478.2, rna-XM_014424480.1, rna-XM_014424470.1, rna-XM_014424476.2, rna-XM_014424519.2	rna-XM_046815575.1, rna-XM_046814513.1, rna-XM_046804663.1, rna-XM_046829545.1, rna-XM_046815353.1, rna-XM_046816905.1, rna-XM_046816906.1, rna-XM_046816935.1	rna-gnl|WGS_QKKF|LSTR013905-RA, rna-gnl|WGS_QKKF|LSTR012498-RA, rna-gnl|WGS_QKKF|LSTR002453-RA, rna-gnl|WGS_QKKF|LSTR005341-RA, rna-gnl|WGS_QKKF|LSTR000921-RA	rna-XM_054417586.1, rna-XM_054417275.1, rna-XM_054419824.1, rna-XM_054408507.1, rna-XM_054414952.1, rna-XM_054417306.1, rna-XM_054411949.1, rna-XM_054409715.1, rna-XM_054412956.1, rna-XM_054411370.1, rna-XM_054411369.1, rna-XM_054412173.1, rna-XM_054411987.1	rna-XM_025353456.1, rna-XM_025335250.1, rna-XM_025344033.1	rna-XM_061023815.1, rna-XM_061001931.1, rna-XM_061024118.1	rna-XM_022319907.1, rna-XM_022315554.1, rna-XM_022307622.1, rna-XM_022327259.1	rna-XM_031928745.2, rna-XM_001600944.6, rna-XM_001605927.6, rna-XM_016981719.2, rna-XM_016981720.1, rna-XM_031929927.2, rna-XM_031929342.1, rna-XM_001606919.6, rna-XM_001604423.5, rna-NM_001161675.1, rna-XM_031931863.2, rna-XM_008206098.4, rna-XM_031927193.1, rna-XM_001601994.6	gene-NTJ_05775, gene-NTJ_05776, gene-NTJ_04946, gene-NTJ_04943, gene-NTJ_04947, gene-NTJ_04949	rna-NEZAVI_LOCUS10667, rna-NEZAVI_LOCUS10666, rna-NEZAVI_LOCUS8495, rna-NEZAVI_LOCUS8494, rna-NEZAVI_LOCUS8497, rna-NEZAVI_LOCUS8496, rna-NEZAVI_LOCUS8492, rna-NEZAVI_LOCUS8501	rna-XM_039433460.1, rna-XM_022343019.2, rna-XM_039432813.1, rna-XM_039436018.1, rna-XM_022339373.2, rna-XM_039428718.1, rna-XM_039428709.1	ScZCZ4B_818.g11843.t1, ScZCZ4B_818.g11175.t1	rna-gnl|WGS_JBBCAQ|file_1_file_1_g9904.t1, rna-gnl|WGS_JBBCAQ|file_1_file_1_g6640.t1, rna-gnl|WGS_JBBCAQ|file_1_file_1_g5199.t1, rna-gnl|WGS_JBBCAQ|file_1_file_1_g677.t1, rna-gnl|WGS_JBBCAQ|file_1_file_1_g6963.t1	rna-XM_002430521.1, rna-XM_002432160.1, rna-XM_002432159.1	rna-XM_065360383.1, rna-XM_065345803.1, rna-XM_065363096.1, rna-XM_065345804.1, rna-XM_065349479.1, rna-XM_065349469.1, rna-XM_065345777.1	rna-XM_026957513.1, rna-XM_026960280.2, rna-XM_026956132.1	rna-XM_060981735.1, rna-XM_060988915.1, rna-XM_060981413.1	rna-XM_025556672.1, rna-XM_025569750.1, rna-XM_025562739.1, rna-XM_025560577.1	rna-XM_015929807.2, rna-XM_015925912.2, rna-XM_015940239.2	rna-XM_034397998.1, rna-XM_034382354.1, rna-XM_034401079.1, rna-XM_034382974.1	rna-XM_008195004.3, rna-XM_962341.4, rna-XM_967651.4, rna-XM_967610.4, rna-XM_967570.3, rna-XM_968941.4, rna-XM_008194591.3, rna-XM_015979546.2, rna-XM_001811033.4, rna-XM_968969.5, rna-XM_968915.5, rna-XM_008192358.3	rna-XM_022079502.1, rna-XM_022079508.1
N0.HOG0000320	OG0000165	n0	rna-XM_001952274.5, rna-XM_003245901.3, rna-XM_001943181.5	-	rna-XM_050576001.1, rna-XM_050567205.1, rna-XM_050566977.1	atsugae_mrna-1117062, atsugae_mrna-1117041	rna-XM_018721507.1, rna-XM_018705877.1, rna-XM_018705905.1, rna-XM_018707492.1, rna-XM_018709910.1, rna-XM_018705900.1, rna-XM_018713084.1	rna-XM_061662134.1, rna-XM_061656558.1, rna-XM_061656559.1, rna-XM_061658622.1, rna-XM_318844.5, rna-XM_061659780.1, rna-XM_061659287.1	rna-gnl|WGS_VUJU|FWK35_00004532-RA_mrna, rna-gnl|WGS_VUJU|FWK35_00027764-RA_mrna	rna-gnl|WGS_VYZN|AG6021763-RA, rna-gnl|WGS_VYZN|AG6004128-RA, rna-gnl|WGS_VYZN|AG6008462-RA	rna-XM_050201046.1, rna-XM_050203841.1, rna-XM_027982870.2	rna-XM_006561045.3, rna-XM_003250463.4, rna-XM_624314.5	rna-gnl|WGS_WIXP|GE061_0mrna20243, rna-gnl|WGS_WIXP|GE061_0mrna11096, rna-gnl|WGS_WIXP|GE061_0mrna11083, rna-gnl|WGS_WIXP|GE061_0mrna11092, rna-gnl|WGS_WIXP|GE061_0mrna11093, rna-gnl|WGS_WIXP|GE061_0mrna11082, rna-gnl|WGS_WIXP|GE061_0mrna11988, rna-gnl|WGS_WIXP|GE061_0mrna14753, rna-gnl|WGS_WIXP|GE061_0mrna02133, rna-gnl|WGS_WIXP|GE061_0mrna08867, rna-gnl|WGS_WIXP|GE061_0mrna02677, rna-gnl|WGS_WIXP|GE061_0mrna08872, rna-gnl|WGS_WIXP|GE061_0mrna08873, rna-gnl|WGS_WIXP|GE061_0mrna08868, rna-gnl|WGS_WIXP|GE061_0mrna08871, rna-gnl|WGS_WIXP|GE061_0mrna11982	rna-XM_019054300.1, rna-XM_019059416.1, rna-XM_019055396.1, rna-XM_019059415.1	rna-NM_001173319.1, rna-XM_062669981.1, rna-XM_062669951.1	rna-CHILSU_LOCUS10592, rna-CHILSU_LOCUS10591, rna-CHILSU_LOCUS10590	rna-XM_014398275.1, rna-XM_014403377.2, rna-XM_014394303.1, rna-XM_014390112.2, rna-XM_024229904.1, rna-XM_014394304.2, rna-XM_024229905.1, rna-XM_014394044.1, rna-XM_014396252.2, rna-XM_014398285.1, rna-XM_024227578.1, rna-XM_014398307.1	gene-CINCED_3A012370, gene-CINCED_3A020340, gene-CINCED_3A008971, gene-CINCED_3A008961	rna-XM_050684180.1, rna-XM_050682364.1, rna-XM_050682675.1, rna-XM_050685721.1	rna-XM_032657024.2, rna-XM_032657025.2, rna-XM_032657023.2	-	rna-gnl|WGS_JAKMOU|jg2881.t1, rna-gnl|WGS_JAKMOU|jg4185.t1, rna-gnl|WGS_JAKMOU|jg110.t1	rna-XM_015521163.1, rna-XM_015524317.1, rna-XM_015520680.1, rna-XM_015510044.1	rna-NM_135844.4	rna-XM_052277112.1, rna-XM_052266976.1, rna-XM_026438443.2, rna-XM_052271392.1, rna-XM_026430718.2	rna-XM_014431773.1, rna-XM_014421869.1, rna-XM_014429561.1, rna-XM_014429562.1, rna-XM_014422780.1, rna-XM_014427652.1, rna-XM_014422576.1, rna-XM_014422574.2, rna-XM_014433011.1, rna-XM_014423071.2, rna-XM_024362699.1, rna-XM_014415633.1, rna-XM_024363437.1, rna-XM_014415635.2, rna-XM_014431800.1, rna-XM_014415634.1, rna-XM_014415631.2, rna-XM_014430388.1, rna-XM_014434181.1	rna-XM_046810593.1, rna-XM_046827931.1, rna-XM_046827933.1, rna-XM_046827930.1, rna-XM_046819252.1, rna-XM_046818788.1, rna-XM_046818786.1, rna-XM_046827795.1, rna-XM_046805293.1, rna-XM_046818787.1, rna-XM_046818785.1	rna-gnl|WGS_QKKF|LSTR007774-RA, rna-gnl|WGS_QKKF|LSTR015651-RA, rna-gnl|WGS_QKKF|LSTR007771-RA, rna-gnl|WGS_QKKF|LSTR002543-RA, rna-gnl|WGS_QKKF|LSTR002647-RA	rna-XM_054404234.1, rna-XM_054407398.1, rna-XM_054406945.1, rna-XM_054411032.1, rna-XM_054411028.1, rna-XM_054404377.1, rna-XM_054411033.1, rna-XM_054404376.1, rna-XM_054411034.1, rna-XM_054404374.1, rna-XM_054411362.1	rna-XM_025341560.1, rna-XM_025346274.1, rna-XM_025346308.1, rna-XM_025352606.1	rna-XM_061006895.1, rna-XM_061021876.1, rna-XM_061021878.1, rna-XM_061012968.1	rna-XM_022318123.1, rna-XM_022308886.1, rna-XM_022308874.1, rna-XM_022318250.1, rna-XM_022323388.1	rna-NM_001173389.1, rna-XM_001607254.5, rna-XM_031926938.1, rna-XM_031929626.1, rna-XM_031931745.1, rna-NM_001173390.1	gene-NTJ_12518, gene-NTJ_10026, gene-NTJ_10738, gene-NTJ_02354, gene-NTJ_02352, gene-NTJ_02353, gene-NTJ_14218	rna-NEZAVI_LOCUS3137, rna-NEZAVI_LOCUS9148, rna-NEZAVI_LOCUS2056, rna-NEZAVI_LOCUS8827, rna-NEZAVI_LOCUS7939, rna-NEZAVI_LOCUS14379, rna-NEZAVI_LOCUS13656, rna-NEZAVI_LOCUS14376, rna-NEZAVI_LOCUS13624, rna-NEZAVI_LOCUS12922, rna-NEZAVI_LOCUS12923, rna-NEZAVI_LOCUS12921, rna-NEZAVI_LOCUS12924, rna-NEZAVI_LOCUS12926, rna-NEZAVI_LOCUS12927, rna-NEZAVI_LOCUS9254, rna-NEZAVI_LOCUS12925, rna-NEZAVI_LOCUS12913	rna-XM_022330142.2, rna-XM_022351248.2, rna-XM_022333618.2, rna-XM_039438167.1, rna-XM_022328848.2, rna-XM_022335610.2	ScZCZ4B_2870.g9832.t1, ScZCZ4B_1236.g6949.t1, ScZCZ4B_16.g931.t1	rna-gnl|WGS_JBBCAQ|file_1_file_1_g9925.t1, rna-gnl|WGS_JBBCAQ|file_1_file_1_g9927.t1, rna-gnl|WGS_JBBCAQ|file_1_file_1_g13346.t1	-	rna-XM_065366333.1, rna-XM_065366336.1, rna-XM_065345718.1, rna-XM_065347664.1, rna-XM_065357920.1	rna-XM_026966866.1, rna-XM_026963673.1, rna-XM_026963674.1, rna-XM_026957783.1	rna-XM_060977798.1, rna-XM_060994047.1, rna-XM_060994049.1, rna-XM_060984199.1	rna-XM_025563050.1, rna-XM_025568021.1, rna-XM_025568025.1, rna-XM_025561245.1	-	rna-XM_034393062.1, rna-XM_034374067.1, rna-XM_034382633.1, rna-XM_034393060.1	rna-XM_961775.4, rna-XM_015979320.2, rna-XM_008194086.3, rna-XM_015979255.2, rna-XM_961691.5	rna-XM_022079014.1, rna-XM_022079017.1, rna-XM_022079010.1, rna-XM_022079009.1, rna-XM_022061345.1, rna-XM_022076815.1, rna-XM_022079013.1, rna-XM_022079011.1, rna-XM_022078986.1, rna-XM_022085418.1, rna-XM_022063621.1, rna-XM_022086260.1
N0.HOG0000321	OG0000166	n0	rna-XM_029489304.1, rna-XM_001945782.5, rna-XM_001942837.5, rna-XM_029489299.1	aabietis_mrna-224051, aabietis_mrna-1582389, aabietis_mrna-937825	rna-XM_050569461.1, rna-XM_050574832.1, rna-XM_050574611.1	atsugae_mrna-125575, atsugae_mrna-952150, atsugae_mrna-407832	rna-XM_018720829.2, rna-XM_018707469.1, rna-XM_018716378.1, rna-XM_018706909.2	rna-XM_552160.4, rna-XM_061658928.1, rna-XM_564139.4	rna-gnl|WGS_VUJU|FWK35_00019433-RA_mrna, rna-gnl|WGS_VUJU|FWK35_00006726-RA_mrna, rna-gnl|WGS_VUJU|FWK35_00013836-RA_mrna, rna-gnl|WGS_VUJU|FWK35_00031449-RA_mrna	rna-gnl|WGS_VYZN|AG6030178-RA, rna-gnl|WGS_VYZN|AG6036355-RA, rna-gnl|WGS_VYZN|AG6034051-RA, rna-gnl|WGS_VYZN|AG6034053-RA	rna-XM_027991089.2, rna-XM_027997922.2, rna-XM_027986163.2, rna-XM_027997980.2	rna-XM_006568959.2, rna-XM_396281.7, rna-XM_016912404.2, rna-XM_006567746.3	rna-gnl|WGS_WIXP|GE061_0mrna15210, rna-gnl|WGS_WIXP|GE061_0mrna14071, rna-gnl|WGS_WIXP|GE061_0mrna07372, rna-gnl|WGS_WIXP|GE061_0mrna06033, rna-gnl|WGS_WIXP|GE061_0mrna15211, rna-gnl|WGS_WIXP|GE061_0mrna07401, rna-gnl|WGS_WIXP|GE061_0mrna19352, rna-gnl|WGS_WIXP|GE061_0mrna19319	rna-XM_019051255.1, rna-XM_019061488.1, rna-XM_019052591.1, rna-XM_019062598.1, rna-XM_019054398.1, rna-XM_019062599.1, rna-XM_019059032.1, rna-XM_019049966.1, rna-XM_019059016.1, rna-XM_019059017.1, rna-XM_019058912.1	rna-XM_038015077.2, rna-XM_004923989.5, rna-XM_038012955.2, rna-XM_012688556.4, rna-XM_021346593.3	rna-CHILSU_LOCUS46, rna-CHILSU_LOCUS10688, rna-CHILSU_LOCUS10686, rna-CHILSU_LOCUS10689	rna-XM_014385777.2, rna-XM_024227991.1, rna-XM_014393372.2, rna-XM_014393356.2, rna-XM_014400033.2	gene-CINCED_3A023354, gene-CINCED_3A015200, gene-CINCED_3A021889, gene-CINCED_3A023858, gene-CINCED_3A002235	rna-XM_050666021.1, rna-XM_050671795.1, rna-XM_050678409.1	rna-XM_032656417.2, rna-XM_061521629.1, rna-XM_061521628.1	rna-XM_046590409.1	rna-gnl|WGS_JAKMOU|jg3413.t1, rna-gnl|WGS_JAKMOU|jg3051.t1, rna-gnl|WGS_JAKMOU|jg3100.t1, rna-gnl|WGS_JAKMOU|jg3519.t1	rna-XM_015517841.1, rna-XM_015518669.1, rna-XM_015517270.1, rna-XM_015522038.1, rna-XM_015514120.1	rna-NM_136963.4, rna-NM_140766.3, rna-NM_001300173.1, rna-NM_140763.2	rna-XM_052267985.1, rna-XM_026431992.2, rna-XM_052273525.1, rna-XM_026417741.2, rna-XM_026422157.2	rna-XM_014435368.2, rna-XM_014424928.2, rna-XM_024362706.1, rna-XM_014435288.2, rna-XM_014422126.1, rna-XM_024361197.1, rna-XM_024361196.1	rna-XM_046818359.1, rna-XM_046804741.1, rna-XM_046818351.1, rna-XM_046816108.1, rna-XM_046818362.1, rna-XM_046817621.1, rna-XM_046812486.1	rna-gnl|WGS_QKKF|LSTR008562-RA, rna-gnl|WGS_QKKF|LSTR008561-RA, rna-gnl|WGS_QKKF|LSTR015905-RA, rna-gnl|WGS_QKKF|LSTR002661-RA, rna-gnl|WGS_QKKF|LSTR009756-RA, rna-gnl|WGS_QKKF|LSTR002662-RA, rna-gnl|WGS_QKKF|LSTR006081-RA, rna-gnl|WGS_QKKF|LSTR009479-RA	rna-XM_054410666.1, rna-XM_054412866.1, rna-XM_054411856.1, rna-XM_054412386.1, rna-XM_054412868.1, rna-XM_054411005.1, rna-XM_054410140.1, rna-XM_054411808.1, rna-XM_054412696.1, rna-XM_054411292.1, rna-XM_054409948.1, rna-XM_054412647.1, rna-XM_054411291.1, rna-XM_054434643.1, rna-XM_054417536.1	rna-XM_025344725.1, rna-XM_025336149.1, rna-XM_025338463.1, rna-XM_025342172.1	rna-XM_061002817.1, rna-XM_061002960.1, rna-XM_061003399.1, rna-XM_061024262.1	rna-XM_022306619.1, rna-XM_022310557.1, rna-XM_022314669.1	rna-XM_001606327.5, rna-XM_001604710.6, rna-XM_001603836.6, rna-XM_008217795.4, rna-XM_031924416.2	gene-NTJ_07508, gene-NTJ_14665, gene-NTJ_16280, gene-NTJ_14666, gene-NTJ_14667, gene-NTJ_06436, gene-NTJ_05751	rna-NEZAVI_LOCUS9348, rna-NEZAVI_LOCUS1281, rna-NEZAVI_LOCUS1329, rna-NEZAVI_LOCUS10353, rna-NEZAVI_LOCUS12017, rna-NEZAVI_LOCUS12019, rna-NEZAVI_LOCUS12018	rna-XM_039425138.1, rna-XM_039423348.1, rna-XM_039424475.1, rna-XM_039423340.1, rna-XM_022336250.2, rna-XM_039440329.1	ScZCZ4B_2870.g10524.t1, ScZCZ4B_2870.g10700.t1, ScZCZ4B_2870.g10700.t2, ScZCZ4B_2870.g10010.t1, ScZCZ4B_2870.g10456.t1	rna-gnl|WGS_JBBCAQ|file_1_file_1_g12895.t1, rna-gnl|WGS_JBBCAQ|file_1_file_1_g12896.t1, rna-gnl|WGS_JBBCAQ|file_1_file_1_g14079.t1, rna-gnl|WGS_JBBCAQ|file_1_file_1_g11486.t1, rna-gnl|WGS_JBBCAQ|file_1_file_1_g6596.t1, rna-gnl|WGS_JBBCAQ|file_1_file_1_g8946.t1, rna-gnl|WGS_JBBCAQ|file_1_file_1_g8945.t1, rna-gnl|WGS_JBBCAQ|file_1_file_1_g8947.t1	rna-XM_002432088.1, rna-XM_002432850.1, rna-XM_002433145.1, rna-XM_002433139.1, rna-XM_002424957.1	rna-XM_065350093.1, rna-XM_065360624.1, rna-XM_065350088.1, rna-XM_065360102.1, rna-XM_065345530.1, rna-XM_065348792.1, rna-XM_065364679.1, rna-XM_065355826.1, rna-XM_065361780.1, rna-XM_065357304.1, rna-XM_065364909.1, rna-XM_065364908.1	rna-XM_026962477.1, rna-XM_026960772.1, rna-XM_026961725.1, rna-XM_026955412.1	rna-XM_060991154.1, rna-XM_060990933.1, rna-XM_060991585.1, rna-XM_060983046.1	rna-XM_025563640.1, rna-XM_025561973.1, rna-XM_025566175.1	rna-XM_015925652.2	rna-XM_034382905.1, rna-XM_034384912.1, rna-XM_034395564.1, rna-XM_034394483.1, rna-XM_034376448.1	rna-XM_008194000.3, rna-XM_015979070.2, rna-XM_008193701.3, rna-XM_008192408.3, rna-XM_965824.4, rna-NM_001293597.1	rna-XM_022073616.1, rna-XM_022060042.1, rna-XM_022059856.1, rna-XM_022074873.1, rna-XM_022074876.1, rna-XM_022064454.1, rna-XM_022072346.1, rna-XM_022063447.1, rna-XM_022065161.1
N0.HOG0000322	OG0000167	n1	rna-XM_001949983.5	aabietis_mrna-1475436	rna-XM_050576309.1	atsugae_mrna-864746	rna-XM_018714419.1	rna-XM_061650583.1	rna-gnl|WGS_VUJU|FWK35_00028213-RA_mrna	rna-gnl|WGS_VYZN|AG6021917-RA	rna-XM_027984436.2	rna-NM_001011575.1	rna-gnl|WGS_WIXP|GE061_0mrna13510	rna-XM_019040083.1	rna-XM_062674529.1	rna-CHILSU_LOCUS2530	rna-XM_014389128.2	gene-CINCED_3A011452	rna-XM_050686144.1	rna-XM_061523547.1	rna-XM_046601998.1	rna-gnl|WGS_JAKMOU|jg14514.t1	rna-XM_015515567.1	rna-NM_079759.4	rna-XM_026431241.2	rna-XM_014436487.1	rna-XM_046831097.1, rna-XM_046822271.1	rna-gnl|WGS_QKKF|LSTR006591-RA	rna-XM_054430184.1, rna-XM_054430328.1	rna-XM_025340735.1	rna-XM_061004458.1	rna-XM_022311907.1	rna-NM_001172551.1	gene-NTJ_07348	rna-NEZAVI_LOCUS15385	rna-XM_039435487.1	ScZCZ4B_39793.g17661.t2, ScZCZ4B_39793.g17661.t1	rna-gnl|WGS_JBBCAQ|file_1_file_1_g11525.t1	rna-XM_002424103.1	rna-XM_065370329.1	rna-XM_026952933.1	rna-XM_060982839.1	rna-XM_025557763.1	rna-XM_015930068.2	rna-XM_034385600.1	rna-NM_001114299.1, rna-XM_064355997.1	rna-XM_022077689.1
N0.HOG0000323	OG0000167	n51	rna-XM_008182417.3	aabietis_mrna-627258, aabietis_mrna-2042523	rna-XM_050583509.1, rna-XM_050579891.1	atsugae_mrna-1169116, atsugae_mrna-711885	rna-XM_018712506.1	rna-XM_311921.4	rna-gnl|WGS_VUJU|FWK35_00001485-RA_mrna	rna-gnl|WGS_VYZN|AG6024937-RA	rna-XM_027988964.2	rna-XM_006561502.3	rna-gnl|WGS_WIXP|GE061_0mrna13511	rna-XM_019056897.1	rna-NM_001109927.1	rna-CHILSU_LOCUS2513	rna-XM_014389159.2	gene-CINCED_3A010750	rna-XM_050679809.1	rna-XM_032658675.2	rna-XM_046581869.1, rna-XM_046602000.1	rna-gnl|WGS_JAKMOU|jg14358.t1	rna-XM_015514735.1	rna-NM_079758.3	rna-XM_026431244.2	rna-XM_014432358.1	rna-XM_046823022.1	rna-gnl|WGS_QKKF|LSTR005724-RA	rna-XM_054432395.1, rna-XM_054432491.1	rna-XM_025347254.1	rna-XM_061025521.1	rna-XM_022310411.1	rna-XM_016986637.3	gene-NTJ_07153	rna-NEZAVI_LOCUS15383	rna-XM_039435812.1	ScZCZ4B_39793.g17830.t1	rna-gnl|WGS_JBBCAQ|file_1_file_1_g3018.t1	rna-XM_002424104.1	rna-XM_065358550.1	rna-XM_026957139.1	rna-XM_060982364.1	rna-XM_025554801.1	rna-XM_015930067.2	rna-XM_034385602.1	rna-XM_008200204.3	rna-XM_022079210.1
N0.HOG0000324	OG0000167	n100	rna-XM_016802449.2	aabietis_mrna-2042674	rna-XM_050579888.1	atsugae_mrna-711840	rna-XM_023455688.1	rna-XM_061646964.1	rna-gnl|WGS_VUJU|FWK35_00001489-RA_mrna	rna-gnl|WGS_VYZN|AG6024933-RA	rna-XM_050199555.1	rna-XM_026442626.1	rna-gnl|WGS_WIXP|GE061_0mrna13520	rna-XM_019056913.1	rna-NM_001109918.1	rna-CHILSU_LOCUS2515	rna-XM_014389050.2	gene-CINCED_3A016935	rna-XM_050679802.1, rna-XM_050692532.1	rna-XM_032658397.2	rna-XM_046601439.1	rna-gnl|WGS_JAKMOU|jg14359.t1	rna-XM_015514736.1	rna-NM_001275987.1	rna-XM_052277016.1	rna-XM_014434455.2	rna-XM_046823015.1	rna-gnl|WGS_QKKF|LSTR005723-RA	rna-XM_054430512.1, rna-XM_054431032.1	rna-XM_025347220.1	rna-XM_061025522.1	rna-XM_022310402.1	rna-XM_031933472.2	gene-NTJ_07139	rna-NEZAVI_LOCUS15379	rna-XM_039435813.1	ScZCZ4B_39793.g17831.t2, ScZCZ4B_39793.g17831.t1	rna-gnl|WGS_JBBCAQ|file_1_file_1_g3017.t1	rna-XM_002424106.1	rna-XM_065358549.1	rna-XM_026957140.1	rna-XM_060982362.1	rna-XM_025554799.1	rna-XM_015930066.2	rna-XM_034383652.1	rna-XM_064356006.1	rna-XM_022079246.1
N0.HOG0000325	OG0000167	n147	rna-XM_008187942.3, rna-XM_029490650.1	aabietis_mrna-1341724, aabietis_mrna-1214896	rna-XM_050577336.1, rna-XM_050587529.1	atsugae_mrna-832909, atsugae_mrna-1368795	rna-XM_018723554.1, rna-XM_018722533.1, rna-XM_018721693.1	rna-XM_061658525.1, rna-XM_061645033.1	rna-gnl|WGS_VUJU|FWK35_00005593-RA_mrna, rna-gnl|WGS_VUJU|FWK35_00004535-RA_mrna	rna-gnl|WGS_VYZN|AG6027571-RA	rna-XM_027997461.2, rna-XM_027980729.2	rna-XM_016912061.2, rna-XM_016912941.2	rna-gnl|WGS_WIXP|GE061_0mrna17850, rna-gnl|WGS_WIXP|GE061_0mrna02167	rna-XM_019059445.1, rna-XM_019041336.1	rna-XM_038012674.2, rna-NM_001109919.1	rna-CHILSU_LOCUS10556, rna-CHILSU_LOCUS10834	rna-XM_024229480.1, rna-XM_024229826.1	gene-CINCED_3A001737, gene-CINCED_3A006314	rna-XM_050684567.1	rna-XM_061521626.1, rna-XM_061521731.1	rna-XM_046596735.1, rna-XM_046596737.1	rna-gnl|WGS_JAKMOU|jg4196.t1, rna-gnl|WGS_JAKMOU|jg4110.t1	rna-XM_015517518.1, rna-XM_015511584.1	rna-NM_001298086.1, rna-NM_001104199.5	rna-XM_052265664.1, rna-XM_052265427.1	rna-XM_014433828.1, rna-XM_024358538.1	rna-XM_046827988.1, rna-XM_046826490.1	rna-gnl|WGS_QKKF|LSTR009876-RA, rna-gnl|WGS_QKKF|LSTR003183-RA	rna-XM_054424024.1, rna-XM_054423758.1, rna-XM_054425310.1, rna-XM_054425331.1	rna-XM_025337872.1, rna-XM_025344370.1	rna-XM_061012484.1, rna-XM_061017069.1	rna-XM_022316145.1, rna-XM_022323934.1	rna-XM_031927169.2, rna-XM_031931566.2	gene-NTJ_08291, gene-NTJ_08292, gene-NTJ_10524	-	rna-XM_039434650.1, rna-XM_039433697.1	ScZCZ4B_61.g1740.t1	rna-gnl|WGS_JBBCAQ|file_1_file_1_g1900.t1	rna-XM_002423269.1, rna-XM_002423267.1	rna-XM_065362381.1, rna-XM_065358853.1	rna-XM_026952514.1, rna-XM_026953108.1	rna-XM_060992854.1, rna-XM_060997481.1	rna-XM_025555275.1, rna-XM_025552968.1	-	rna-XM_034391504.1, rna-XM_034379282.1	rna-XM_008202080.3, rna-XM_008203277.3	rna-XM_022061785.1, rna-XM_022061744.1
N0.HOG0000326	OG0000168	n1	rna-XM_029487342.1	aabietis_mrna-1207334	rna-XM_050574326.1	atsugae_mrna-1362599	rna-XM_018711811.1	rna-XM_061663820.1	rna-gnl|WGS_VUJU|FWK35_00013992-RA_mrna	rna-gnl|WGS_VYZN|AG6014506-RA	rna-XM_027987600.2	rna-XM_026443598.1	rna-gnl|WGS_WIXP|GE061_0mrna17558, rna-gnl|WGS_WIXP|GE061_0mrna17559, rna-gnl|WGS_WIXP|GE061_0mrna02457	rna-XM_019058008.1, rna-XM_019060995.1	rna-XM_062669873.1	rna-CHILSU_LOCUS1284	rna-XM_014390523.2, rna-XM_014388512.2	gene-CINCED_3A022627	rna-XM_050666850.1	rna-XM_032661498.2	rna-XM_046591734.1	rna-gnl|WGS_JAKMOU|jg439.t1	rna-XM_015524983.1	rna-NM_001258669.2	rna-XM_052274676.1	rna-XM_014421249.2, rna-XM_024362548.1	rna-XM_046825189.1	rna-gnl|WGS_QKKF|LSTR001377-RA	rna-XM_054413968.1	rna-XM_025346011.1	rna-XM_061013886.1	rna-XM_022305921.1	rna-XM_016984777.2	gene-NTJ_08401, gene-NTJ_10660	rna-NEZAVI_LOCUS15883, rna-NEZAVI_LOCUS12062-2	rna-XM_022351873.2	ScZCZ4B_5611.g7003.t1, ScZCZ4B_16.g247.t1, ScZCZ4B_16.g247.t2	rna-gnl|WGS_JBBCAQ|file_1_file_1_g7448.t1	rna-XM_002425081.1	rna-XM_065359099.1	rna-XM_026960027.2	rna-XM_060978798.1	rna-XM_025555269.1	rna-XM_015933390.2	rna-XM_034383678.1	rna-XM_008193169.3	rna-XM_022057207.1
N0.HOG0000327	OG0000168	n57	-	aabietis_mrna-1303140, aabietis_mrna-1303066	rna-XM_050587840.1	atsugae_mrna-1335915	-	-	-	-	-	-	rna-gnl|WGS_WIXP|GE061_0mrna13187, rna-gnl|WGS_WIXP|GE061_0mrna13186	rna-XM_019053693.1	-	-	-	-	rna-XM_050670448.1	-	-	rna-gnl|WGS_JAKMOU|jg10083.t1, rna-gnl|WGS_JAKMOU|jg10081.t1, rna-gnl|WGS_JAKMOU|jg76.t1	-	-	-	rna-XM_024362611.1	rna-XM_046823307.1, rna-XM_046829056.1, rna-XM_046821862.1, rna-XM_046821855.1	-	-	-	-	-	-	-	-	-	ScZCZ4B_39812.g8554.t1, ScZCZ4B_39812.g8554.t2	rna-gnl|WGS_JBBCAQ|file_1_file_1_g13648.t1, rna-gnl|WGS_JBBCAQ|file_1_file_1_g13366.t1	-	rna-XM_065349275.1	-	-	-	-	-	-	-
N0.HOG0000328	OG0000168	n78	-	-	-	-	-	-	-	-	-	-	-	-	-	-	-	-	-	-	-	-	-	-	-	-	-	rna-gnl|WGS_QKKF|LSTR016561-RA	-	-	-	-	-	-	-	-	-	-	-	-	-	-	-	rna-XM_015933553.2	-	-	-
N0.HOG0000329	OG0000168	n79	-	-	-	-	-	-	-	-	-	-	-	-	-	-	-	-	-	-	-	-	-	-	-	-	-	rna-gnl|WGS_QKKF|LSTR012780-RA	-	-	-	-	-	-	-	-	-	-	-	-	-	-	-	rna-XM_015931648.2	-	-	-
N0.HOG0000330	OG0000168	n80	-	-	-	-	-	-	-	-	-	-	-	-	-	-	-	-	-	-	rna-XM_046598787.1, rna-XM_046600007.1, rna-XM_046598789.1, rna-XM_046586823.1, rna-XM_046581059.1, rna-XM_046584845.1	-	-	-	-	-	-	-	-	-	-	-	-	-	-	-	-	-	-	-	-	-	-	-	-	-	-
N0.HOG0000331	OG0000168	n86	-	-	-	-	rna-XM_018716540.1, rna-XM_018715140.1, rna-XM_018715144.1, rna-XM_023455263.1, rna-XM_018715141.1, rna-XM_018715143.2, rna-XM_023454645.1, rna-XM_023454633.1, rna-XM_023454634.1, rna-XM_018715475.2	rna-XM_316142.5, rna-XM_316448.3, rna-XM_319801.5, rna-XM_061648052.1, rna-XM_315650.5	-	-	-	rna-XM_006562100.3, rna-XM_003250619.4, rna-XM_026445083.1	rna-gnl|WGS_WIXP|GE061_0mrna17843	-	rna-XM_004933295.5	rna-CHILSU_LOCUS6605, rna-CHILSU_LOCUS6606, rna-CHILSU_LOCUS6604, rna-CHILSU_LOCUS6609, rna-CHILSU_LOCUS6608, rna-CHILSU_LOCUS6607, rna-CHILSU_LOCUS7638	rna-XM_014403404.2	-	-	rna-XM_032666193.2, rna-XM_032666219.2, rna-XM_032669200.2, rna-XM_032669301.2, rna-XM_061525200.1	rna-XM_046599852.1, rna-XM_046599871.1, rna-XM_046599882.1, rna-XM_046590133.1	-	-	rna-NM_137699.5, rna-NM_080223.3, rna-NM_137698.1, rna-NM_001259621.2	rna-XM_052277202.1	rna-XM_014420244.2	rna-XM_046828031.1	rna-gnl|WGS_QKKF|LSTR007626-RA	rna-XM_054423834.1, rna-XM_054404094.1	-	-	-	rna-XM_031921877.1, rna-NM_001134667.2, rna-XM_001600090.6, rna-XM_008211860.3, rna-XM_008211857.4, rna-XM_008211200.4	gene-NTJ_07967	rna-NEZAVI_LOCUS12323, rna-NEZAVI_LOCUS12320	rna-XM_039443273.1	-	-	rna-XM_002423044.1	-	-	-	-	rna-XM_015939315.2, rna-XM_015934379.2	rna-XM_034390604.1	rna-NM_001080098.1, rna-NM_001044629.1, rna-XM_064355741.1, rna-XM_967912.4, rna-XM_015981292.2, rna-NM_001039428.1, rna-NM_001039427.3, rna-NM_001044630.1, rna-NM_001039426.1, rna-NM_001044631.1, rna-XM_965098.5	rna-XM_022059731.1, rna-XM_022072623.1, rna-XM_022067551.1, rna-XM_022077881.1, rna-XM_022078990.1
N0.HOG0000332	OG0000168	n164	-	-	-	-	-	-	rna-gnl|WGS_VUJU|FWK35_00017775-RA_mrna	-	-	-	-	-	-	rna-CHILSU_LOCUS5754, rna-CHILSU_LOCUS5752, rna-CHILSU_LOCUS5750, rna-CHILSU_LOCUS5748, rna-CHILSU_LOCUS5756	-	-	-	-	-	-	-	-	-	-	rna-XM_046818964.1, rna-XM_046818230.1	-	-	-	-	-	rna-XM_032600592.1	-	-	-	-	-	-	-	-	-	-	rna-XM_025161462.1	-	-	-
N0.HOG0000333	OG0000168	n173	rna-XM_008183557.3	aabietis_mrna-429767	rna-XM_050578314.1	atsugae_mrna-221375	rna-XM_018713612.1	rna-XM_003436086.2, rna-XM_061641734.1, rna-XM_003436085.2, rna-XM_061646796.1, rna-XM_003436084.2, rna-XM_001237468.4	-	rna-gnl|WGS_VYZN|AG6025072-RA	-	-	rna-gnl|WGS_WIXP|GE061_0mrna00954	rna-XM_019044412.1	rna-NM_001173361.1	rna-CHILSU_LOCUS5758	rna-XM_014389605.2	gene-CINCED_3A007906, gene-CINCED_3A021700, gene-CINCED_3A009867	rna-XM_050690691.1	rna-XM_032666682.2	rna-XM_046587363.1	rna-gnl|WGS_JAKMOU|jg11438.t1	rna-XM_015519453.1	rna-NM_142057.3	rna-XM_026435907.2	rna-XM_014427468.1	rna-XM_046810362.1	rna-gnl|WGS_QKKF|LSTR013695-RA, rna-gnl|WGS_QKKF|LSTR010446-RA	rna-XM_054404782.1	rna-XM_025351316.1	rna-XM_061009747.1	rna-XM_022317820.1	rna-NM_001161612.1	gene-NTJ_02770	rna-NEZAVI_LOCUS3928	rna-XM_039419822.1, rna-XM_039419816.1, rna-XM_022334550.2	ScZCZ4B_39767.g5283.t1	rna-gnl|WGS_JBBCAQ|file_1_file_1_g9526.t1	rna-XM_002426556.1, rna-XM_002426557.1	rna-XM_065345095.1	rna-XM_026953150.1	rna-XM_060982050.1	rna-XM_025569071.1	rna-NM_001323144.1, rna-XM_015932542.2, rna-XM_015932641.2, rna-XM_015932642.2	rna-XM_034394128.1	rna-NM_001039435.1	rna-XM_022072382.1, rna-XM_022072345.1
N0.HOG0000334	OG0000169	n1	rna-XM_008183178.3	aabietis_mrna-2205052	rna-XM_050566996.1	atsugae_mrna-1049551	rna-XM_023454112.1, rna-XM_018719690.1	rna-XM_061652876.1, rna-XM_313514.6	rna-gnl|WGS_VUJU|FWK35_00006857-RA_mrna	rna-gnl|WGS_VYZN|AG6011872-RA	rna-XM_050210959.1	rna-XM_396227.7, rna-XM_006562940.3	-	rna-XM_019053389.1	rna-XM_012690685.4	rna-CHILSU_LOCUS8926, rna-CHILSU_LOCUS1185	-	-	rna-XM_050683433.1	rna-XM_032672862.2, rna-XM_061521193.1	rna-XM_046584207.1, rna-XM_046588189.1	rna-gnl|WGS_JAKMOU|jg7102.t1	rna-XM_015510457.1	rna-NM_143025.3	rna-XM_026427428.2	-	-	rna-gnl|WGS_QKKF|LSTR000816-RA	rna-XM_054421835.1	rna-XM_025344879.1	rna-XM_061014368.1	rna-XM_022321531.1	rna-XM_001607413.6, rna-XM_008204863.3	gene-NTJ_02901	-	rna-XM_022340291.2	ScZCZ4B_39887.g14749.t1	-	rna-XM_002423067.1, rna-XM_002425194.1	rna-XM_065353312.1	rna-XM_026955894.1	rna-XM_060983491.1	rna-XM_025565799.1	rna-XM_015940210.2, rna-XM_015932431.1	rna-XM_034380151.1	rna-XM_008202547.3, rna-XM_008196380.3	rna-XM_022075061.1, rna-XM_022079918.1
N0.HOG0000335	OG0000169	n49	rna-XM_029487379.1, rna-XM_029485544.1, rna-XM_016800767.2, rna-XM_029492824.1, rna-XM_008191454.2, rna-XM_016809534.2, rna-XM_008189964.3, rna-XM_008186688.2, rna-XM_008181888.2, rna-XM_029485507.1, rna-XM_029486523.1, rna-XM_029485143.1, rna-XM_029485142.1, rna-XM_003241445.4, rna-XM_029485088.1, rna-XM_016801616.2, rna-XM_029485316.1, rna-XM_029492852.1, rna-XM_029485515.1, rna-XM_029485437.1, rna-XM_029492474.1, rna-XM_029485939.1, rna-XM_029492853.1	aabietis_mrna-360406, aabietis_mrna-1169643	rna-XM_050564411.1, rna-XM_050587584.1	atsugae_mrna-268185, atsugae_mrna-1312075	rna-XM_023455551.1, rna-XM_018719807.1	rna-XM_309592.6, rna-XM_309590.6	rna-gnl|WGS_VUJU|FWK35_00000668-RA_mrna, rna-gnl|WGS_VUJU|FWK35_00038474-RA_mrna, rna-gnl|WGS_VUJU|FWK35_00020149-RA_mrna, rna-gnl|WGS_VUJU|FWK35_00034186-RA_mrna	rna-gnl|WGS_VYZN|AG6012316-RA, rna-gnl|WGS_VYZN|AG6015890-RA	rna-XM_027993742.2, rna-XM_027993449.2	rna-XM_026441868.1	rna-gnl|WGS_WIXP|GE061_0mrna07215	rna-XM_019047326.1, rna-XM_019051513.1, rna-XM_019045179.1, rna-XM_019045246.1	rna-XM_021347406.3, rna-XM_004930556.5	rna-CHILSU_LOCUS2126, rna-CHILSU_LOCUS2317	rna-XM_014385754.2, rna-XM_014389915.2	gene-CINCED_3A021286, gene-CINCED_3A020450	rna-XM_050687994.1, rna-XM_050664891.1	rna-XM_032659717.2	rna-XM_046589022.1, rna-XM_046596026.1, rna-XM_046590969.1, rna-XM_046599658.1, rna-XM_046594144.1, rna-XM_046593813.1, rna-XM_046597388.1, rna-XM_046588431.1, rna-XM_046588423.1, rna-XM_046588427.1, rna-XM_046589501.1, rna-XM_046595754.1, rna-XM_046595753.1, rna-XM_046595755.1, rna-XM_046595767.1, rna-XM_046595751.1, rna-XM_046596357.1, rna-XM_046582526.1, rna-XM_046582938.1, rna-XM_046583080.1, rna-XM_046583092.1, rna-XM_046582527.1, rna-XM_046592255.1, rna-XM_046596906.1, rna-XM_046595752.1, rna-XM_046597509.1, rna-XM_046597000.1, rna-XM_046597505.1, rna-XM_046581997.1, rna-XM_046590799.1	rna-gnl|WGS_JAKMOU|jg1884.t1, rna-gnl|WGS_JAKMOU|jg4254.t1	rna-XM_015518131.1, rna-XM_015512333.1, rna-XM_015517774.1, rna-XM_015520992.1	rna-NM_142391.5	rna-XM_052276734.1, rna-XM_052276347.1, rna-XM_052276824.1	rna-XM_014419859.2, rna-XM_014438451.1	rna-XM_046831968.1, rna-XM_046828236.1	rna-gnl|WGS_QKKF|LSTR001302-RA, rna-gnl|WGS_QKKF|LSTR011542-RA	rna-XM_054407266.1, rna-XM_054423971.1	rna-XM_025338575.1, rna-XM_025346585.1, rna-XM_025334619.1	rna-XM_061013236.1, rna-XM_061018217.1, rna-XM_061001219.1, rna-XM_061003450.1, rna-XM_061003913.1, rna-XM_061001269.1, rna-XM_061001244.1, rna-XM_061001255.1, rna-XM_061003899.1, rna-XM_061001424.1, rna-XM_061003359.1, rna-XM_061002193.1, rna-XM_061002370.1, rna-XM_061001917.1, rna-XM_061001758.1, rna-XM_061001246.1, rna-XM_061001619.1, rna-XM_061002595.1, rna-XM_061001784.1, rna-XM_061020050.1, rna-XM_061003125.1, rna-XM_061019954.1, rna-XM_061020074.1, rna-XM_061020062.1, rna-XM_061003793.1, rna-XM_061001745.1, rna-XM_061002028.1	rna-XM_022317596.1, rna-XM_022308949.1, rna-XM_022326257.1, rna-XM_022326918.1, rna-XM_022309100.1, rna-XM_022315902.1, rna-XM_022315901.1, rna-XM_022315906.1, rna-XM_022315903.1, rna-XM_022310112.1	rna-XM_031927589.2	gene-NTJ_14892	rna-NEZAVI_LOCUS1733, rna-NEZAVI_LOCUS11832	rna-XM_039427385.1, rna-XM_039434695.1	ScZCZ4B_739.g16545.t1, ScZCZ4B_61.g1518.t1	rna-gnl|WGS_JBBCAQ|file_1_file_1_g7412.t1, rna-gnl|WGS_JBBCAQ|file_1_file_1_g13349.t1	rna-XM_002422956.1, rna-XM_002423957.1	rna-XM_065355503.1, rna-XM_065347031.1	rna-XM_026956031.1, rna-XM_026963019.1, rna-XM_026965462.1	rna-XM_060981805.1, rna-XM_060993461.1, rna-XM_060990968.1, rna-XM_060989777.1	rna-XM_025560983.1, rna-XM_025549217.1, rna-XM_025548956.1	rna-XM_025162195.1, rna-XM_015925709.2, rna-XM_015934441.2	rna-XM_034388922.1, rna-XM_034378162.1	rna-XM_008203118.3, rna-XM_008202563.3	rna-XM_022065318.1, rna-XM_022064287.1
N0.HOG0000336	OG0000170	n0	rna-XM_008182887.3, rna-XM_029492035.1, rna-XM_029485696.1, rna-XM_029492115.1, rna-XM_029492016.1, rna-XM_029485411.1, rna-XM_029486304.1, rna-XM_029492208.1, rna-XM_029490402.1, rna-XM_029485703.1, rna-XM_029492169.1, rna-XM_029486802.1, rna-XM_016800729.2, rna-XM_029485777.1, rna-XM_016802809.2, rna-XM_029492464.1, rna-XM_029491194.1, rna-XM_016804242.2, rna-XM_016802787.2, rna-XM_029491916.1, rna-XM_029489880.1, rna-XM_029489641.1, rna-XM_029488434.1, rna-XM_029492336.1, rna-XM_029485085.1, rna-XM_016804243.2, rna-XM_016801290.2, rna-XM_016808523.2, rna-XM_029485999.1, rna-XM_008184499.3, rna-XM_016802077.2	aabietis_mrna-36401, aabietis_mrna-615090, aabietis_mrna-612387, aabietis_mrna-628212, aabietis_mrna-2325941	-	-	rna-XM_018714809.1, rna-XM_018715421.1, rna-XM_018709759.2	-	rna-gnl|WGS_VUJU|FWK35_00030899-RA_mrna, rna-gnl|WGS_VUJU|FWK35_00031151-RA_mrna, rna-gnl|WGS_VUJU|FWK35_00019595-RA_mrna, rna-gnl|WGS_VUJU|FWK35_00021279-RA_mrna, rna-gnl|WGS_VUJU|FWK35_00030897-RA_mrna, rna-gnl|WGS_VUJU|FWK35_00026123-RA_mrna, rna-gnl|WGS_VUJU|FWK35_00018599-RA_mrna, rna-gnl|WGS_VUJU|FWK35_00037287-RA_mrna, rna-gnl|WGS_VUJU|FWK35_00034690-RA_mrna, rna-gnl|WGS_VUJU|FWK35_00028052-RA_mrna, rna-gnl|WGS_VUJU|FWK35_00032389-RA_mrna, rna-gnl|WGS_VUJU|FWK35_00037328-RA_mrna, rna-gnl|WGS_VUJU|FWK35_00019051-RA_mrna, rna-gnl|WGS_VUJU|FWK35_00007156-RA_mrna, rna-gnl|WGS_VUJU|FWK35_00028999-RA_mrna, rna-gnl|WGS_VUJU|FWK35_00037264-RA_mrna, rna-gnl|WGS_VUJU|FWK35_00026148-RA_mrna, rna-gnl|WGS_VUJU|FWK35_00037697-RA_mrna, rna-gnl|WGS_VUJU|FWK35_00031301-RA_mrna, rna-gnl|WGS_VUJU|FWK35_00026762-RA_mrna, rna-gnl|WGS_VUJU|FWK35_00032880-RA_mrna, rna-gnl|WGS_VUJU|FWK35_00020244-RA_mrna, rna-gnl|WGS_VUJU|FWK35_00028809-RA_mrna, rna-gnl|WGS_VUJU|FWK35_00031128-RA_mrna, rna-gnl|WGS_VUJU|FWK35_00012995-RA_mrna, rna-gnl|WGS_VUJU|FWK35_00020916-RA_mrna, rna-gnl|WGS_VUJU|FWK35_00012625-RA_mrna	rna-gnl|WGS_VYZN|AG6036030-RA, rna-gnl|WGS_VYZN|AG6028034-RA, rna-gnl|WGS_VYZN|AG6038526-RA, rna-gnl|WGS_VYZN|AG6023283-RA, rna-gnl|WGS_VYZN|AG6038679-RA, rna-gnl|WGS_VYZN|AG6036110-RA, rna-gnl|WGS_VYZN|AG6038029-RA, rna-gnl|WGS_VYZN|AG6035465-RA, rna-gnl|WGS_VYZN|AG6035478-RA	rna-XM_050197527.1, rna-XM_050209595.1, rna-XM_050210544.1, rna-XM_050207312.1, rna-XM_050208335.1, rna-XM_027984445.2, rna-XM_050209189.1, rna-XM_050207670.1, rna-XM_050208419.1, rna-XM_050206776.1, rna-XM_050210521.1, rna-XM_050210352.1, rna-XM_050203805.1, rna-XM_050200163.1, rna-XM_050209003.1, rna-XM_050210619.1	-	-	rna-XM_019056607.1, rna-XM_019042239.1, rna-XM_019058616.1	-	-	-	gene-CINCED_3A021678, gene-CINCED_3A025768, gene-CINCED_3A004888, gene-CINCED_3A002760	rna-XM_050669581.1, rna-XM_050673260.1	-	rna-XM_046597069.1	rna-gnl|WGS_JAKMOU|jg14155.t1, rna-gnl|WGS_JAKMOU|jg11928.t1, rna-gnl|WGS_JAKMOU|jg3644.t1, rna-gnl|WGS_JAKMOU|jg16388.t1, rna-gnl|WGS_JAKMOU|jg10173.t1, rna-gnl|WGS_JAKMOU|jg125.t1, rna-gnl|WGS_JAKMOU|jg15607.t1, rna-gnl|WGS_JAKMOU|jg15476.t1	rna-XM_015519617.1, rna-XM_015522761.1, rna-XM_015523160.1, rna-XM_015518370.1	-	-	-	-	rna-gnl|WGS_QKKF|LSTR015335-RA	rna-XM_054403881.1, rna-XM_054405041.1	rna-XM_025336988.1, rna-XM_025353420.1, rna-XM_025344251.1, rna-XM_025335952.1	rna-XM_061001862.1, rna-XM_061025245.1, rna-XM_061002316.1, rna-XM_061002299.1, rna-XM_061025711.1, rna-XM_061002507.1, rna-XM_061012878.1, rna-XM_061012612.1, rna-XM_061015287.1, rna-XM_061002542.1, rna-XM_061017911.1, rna-XM_061016870.1, rna-XM_061020281.1, rna-XM_061009235.1, rna-XM_061015708.1, rna-XM_061013118.1, rna-XM_061003976.1, rna-XM_061001892.1, rna-XM_061025811.1, rna-XM_061002517.1, rna-XM_061005780.1, rna-XM_061012614.1, rna-XM_061020277.1, rna-XM_061011916.1, rna-XM_061022071.1, rna-XM_061022078.1, rna-XM_061012668.1, rna-XM_061004301.1, rna-XM_061003777.1, rna-XM_061003235.1, rna-XM_061003859.1, rna-XM_061025810.1, rna-XM_061003767.1, rna-XM_061003846.1, rna-XM_061003765.1, rna-XM_061003810.1, rna-XM_061003750.1, rna-XM_061001142.1, rna-XM_061012801.1, rna-XM_060999199.1, rna-XM_061006836.1	rna-XM_022322004.1, rna-XM_022319641.1, rna-XM_022304259.1, rna-XM_022325871.1, rna-XM_022304677.1, rna-XM_022324804.1, rna-XM_022323398.1, rna-XM_022326198.1, rna-XM_022305156.1, rna-XM_022321585.1, rna-XM_022317594.1, rna-XM_022321497.1, rna-XM_022327237.1, rna-XM_022320565.1, rna-XM_022314234.1, rna-XM_022317195.1, rna-XM_022306797.1, rna-XM_022310049.1, rna-XM_022327626.1, rna-XM_022305229.1	-	gene-NTJ_04616	-	rna-XM_039442794.1, rna-XM_039442761.1, rna-XM_039441354.1, rna-XM_022329407.2, rna-XM_022338123.2, rna-XM_039437143.1, rna-XM_039443227.1, rna-XM_039445036.1, rna-XM_039427410.1, rna-XM_039445045.1, rna-XM_022349813.2, rna-XM_039443044.1, rna-XM_022342951.2	-	-	-	-	-	rna-XM_060990258.1, rna-XM_060987971.1, rna-XM_060997886.1, rna-XM_060995667.1, rna-XM_060988242.1, rna-XM_060990216.1, rna-XM_060979811.1, rna-XM_060989699.1, rna-XM_060990412.1, rna-XM_060978970.1, rna-XM_060981807.1, rna-XM_060989742.1, rna-XM_060987775.1, rna-XM_060998729.1, rna-XM_060984333.1	rna-XM_025569942.1, rna-XM_025562557.1, rna-XM_025564646.1, rna-XM_025569164.1, rna-XM_025550111.1, rna-XM_025564790.1, rna-XM_025551552.1, rna-XM_025550956.1, rna-XM_025551321.1, rna-XM_025551292.1, rna-XM_025562124.1, rna-XM_025569695.1, rna-XM_025551308.1, rna-XM_025566160.1, rna-XM_025566178.1	-	-	rna-XM_064359794.1	-
N0.HOG0000337	OG0000171	n0	rna-XM_001949979.5, rna-XM_008182082.3, rna-XM_008187262.3	aabietis_mrna-428514, aabietis_mrna-1227735	rna-XM_050578368.1, rna-XM_050578453.1, rna-XM_050581304.1, rna-XM_050587677.1, rna-XM_050587674.1	atsugae_mrna-222153, atsugae_mrna-681162, atsugae_mrna-1415352, atsugae_mrna-1415253	rna-XM_023455398.1, rna-XM_023454857.1, rna-XM_023454846.1, rna-XM_018705610.2, rna-XM_018705709.1, rna-XM_018705652.1, rna-XM_018705653.2, rna-XM_018705651.2	rna-XM_061659666.1	rna-gnl|WGS_VUJU|FWK35_00012709-RA_mrna, rna-gnl|WGS_VUJU|FWK35_00018555-RA_mrna, rna-gnl|WGS_VUJU|FWK35_00016389-RA_mrna, rna-gnl|WGS_VUJU|FWK35_00012388-RA_mrna	rna-gnl|WGS_VYZN|AG6005356-RA, rna-gnl|WGS_VYZN|AG6036434-RA, rna-gnl|WGS_VYZN|AG6017919-RA	rna-XM_027986207.2, rna-XM_027984132.2, rna-XM_027980640.2	rna-XM_006569816.3, rna-XM_624248.6	rna-gnl|WGS_WIXP|GE061_0mrna17352, rna-gnl|WGS_WIXP|GE061_0mrna18550, rna-gnl|WGS_WIXP|GE061_0mrna17527, rna-gnl|WGS_WIXP|GE061_0mrna19607, rna-gnl|WGS_WIXP|GE061_0mrna19606, rna-gnl|WGS_WIXP|GE061_0mrna17705, rna-gnl|WGS_WIXP|GE061_0mrna18549	rna-XM_019053497.1, rna-XM_019051984.1, rna-XM_019043205.1, rna-XM_019043211.1, rna-XM_019043208.1	rna-XM_004925314.5, rna-XM_004925315.5, rna-XM_012689728.4, rna-XM_004925316.5, rna-XM_004925317.3, rna-XM_038012557.2, rna-XM_038012630.2, rna-XM_012689724.3, rna-XM_021353570.3	rna-CHILSU_LOCUS1654, rna-CHILSU_LOCUS1655, rna-CHILSU_LOCUS1652, rna-CHILSU_LOCUS1660, rna-CHILSU_LOCUS1661-2, rna-CHILSU_LOCUS1659, rna-CHILSU_LOCUS1653	rna-XM_014401738.2, rna-XM_014391020.2, rna-XM_024229059.1	gene-CINCED_3A012145, gene-CINCED_3A021879, gene-CINCED_3A023395, gene-CINCED_3A023682, gene-CINCED_3A014176, gene-CINCED_3A009356	rna-XM_050690693.1, rna-XM_050690694.1, rna-XM_050680658.1, rna-XM_050678037.1	rna-XM_032661902.2, rna-XM_032661677.2, rna-XM_032661678.2, rna-XM_061527983.1, rna-XM_061527982.1, rna-XM_032661508.2	rna-XM_046592168.1	rna-gnl|WGS_JAKMOU|jg1080.t1	rna-XM_015516407.1, rna-XM_015521716.1, rna-XM_015512300.1, rna-XM_015522090.1	rna-NM_137881.3, rna-NM_137878.2, rna-NM_137877.3, rna-NM_137879.4, rna-NM_206202.2, rna-NM_001299215.1, rna-NM_166564.2, rna-NM_143646.5, rna-NM_136488.4, rna-NM_137532.3, rna-NM_001299662.1, rna-NM_137531.2	rna-XM_026416700.2, rna-XM_026418257.2, rna-XM_026429462.2, rna-XM_026430116.2, rna-XM_026429012.2, rna-XM_052276144.1	rna-XM_014427796.1, rna-XM_014428327.2, rna-XM_014428320.2, rna-XM_014425730.1, rna-XM_014421112.2	rna-XM_046824105.1, rna-XM_046824100.1, rna-XM_046825300.1, rna-XM_046824984.1, rna-XM_046829172.1, rna-XM_046824636.1, rna-XM_046825477.1, rna-XM_046824604.1, rna-XM_046825474.1, rna-XM_046824628.1, rna-XM_046824622.1, rna-XM_046824620.1, rna-XM_046824624.1, rna-XM_046824606.1, rna-XM_046825317.1, rna-XM_046825305.1, rna-XM_046825304.1, rna-XM_046823759.1, rna-XM_046824108.1, rna-XM_046824634.1, rna-XM_046824605.1, rna-XM_046825478.1, rna-XM_046831635.1, rna-XM_046824602.1, rna-XM_046824630.1, rna-XM_046824618.1, rna-XM_046825475.1, rna-XM_046824633.1, rna-XM_046824638.1, rna-XM_046824305.1, rna-XM_046832048.1, rna-XM_046825503.1, rna-XM_046824640.1, rna-XM_046824757.1, rna-XM_046825303.1, rna-XM_046831632.1	rna-gnl|WGS_QKKF|LSTR000385-RA, rna-gnl|WGS_QKKF|LSTR011733-RA, rna-gnl|WGS_QKKF|LSTR010690-RA, rna-gnl|WGS_QKKF|LSTR010691-RA, rna-gnl|WGS_QKKF|LSTR001440-RA, rna-gnl|WGS_QKKF|LSTR015808-RA	rna-XM_054414109.1, rna-XM_054417685.1, rna-XM_054434240.1	rna-XM_025344608.1, rna-XM_025351100.1, rna-XM_025341927.1	rna-XM_061009985.1, rna-XM_061021873.1, rna-XM_061009220.1	rna-XM_022323545.1, rna-XM_022316721.1, rna-XM_022305674.1	rna-XM_001607263.6, rna-XM_031926351.1, rna-XM_031930563.1, rna-XM_016983142.3, rna-XM_031923820.1, rna-XM_003424052.4, rna-XM_031926228.2, rna-XM_031930527.1	gene-NTJ_08595, gene-NTJ_08896, gene-NTJ_05957, gene-NTJ_05956, gene-NTJ_08015, gene-NTJ_08004	rna-NEZAVI_LOCUS8589, rna-NEZAVI_LOCUS9051, rna-NEZAVI_LOCUS12274	rna-XM_039436902.1, rna-XM_022340867.2, rna-XM_039436138.1, rna-XM_039437218.1, rna-XM_039435998.1, rna-XM_039436150.1	ScZCZ4B_16.g499.t4, ScZCZ4B_16.g499.t1, ScZCZ4B_16.g499.t3, ScZCZ4B_16.g499.t2	rna-gnl|WGS_JBBCAQ|file_1_file_1_g1249.t1, rna-gnl|WGS_JBBCAQ|file_1_file_1_g14886.t1, rna-gnl|WGS_JBBCAQ|file_1_file_1_g6037.t1	rna-XM_002423923.1	rna-XM_065348679.1, rna-XM_065349095.1, rna-XM_065349193.1, rna-XM_065363620.1, rna-XM_065346168.1	rna-XM_026950797.1, rna-XM_026953668.1, rna-XM_026957896.1	rna-XM_060996016.1, rna-XM_060984809.1, rna-XM_060984423.1	rna-XM_025549581.1, rna-XM_025567519.1, rna-XM_025566597.1	-	rna-XM_034383663.1, rna-XM_034399751.1, rna-XM_034399306.1, rna-XM_034378331.1, rna-XM_034392011.1, rna-XM_034393112.1, rna-XM_034391602.1, rna-XM_034399400.1, rna-XM_034383659.1, rna-XM_034399123.1	rna-XM_064357447.1, rna-XM_008199090.3, rna-XM_969334.4, rna-XM_965516.4	rna-XM_022078710.1
N0.HOG0000338	OG0000172	n1	-	-	-	-	-	-	-	-	-	-	-	-	rna-XM_038014429.1	-	-	-	-	-	-	-	-	-	-	-	rna-XM_046806849.1	rna-gnl|WGS_QKKF|LSTR011615-RA	-	-	-	-	-	-	-	-	-	-	-	-	-	-	-	rna-XM_015938395.2, rna-XM_025162586.1, rna-XM_015938358.2	-	rna-XM_008202793.3	rna-XM_022081688.1
N0.HOG0000339	OG0000172	n8	rna-XM_029490803.1, rna-XM_016808893.2, rna-XM_001943238.5, rna-XM_001945072.4	aabietis_mrna-2008427, aabietis_mrna-2008577, aabietis_mrna-1694910, aabietis_mrna-1690817, aabietis_mrna-1690922, aabietis_mrna-2008913	rna-XM_050579756.1, rna-XM_050580550.1, rna-XM_050570995.1, rna-XM_050577557.1, rna-XM_050570996.1, rna-XM_050579759.1, rna-XM_050579762.1	atsugae_mrna-758053, atsugae_mrna-757873, atsugae_mrna-758105, atsugae_mrna-987044, atsugae_mrna-758162, atsugae_mrna-758125	rna-XM_018723560.1, rna-XM_023454554.1, rna-XM_018706903.1	rna-XM_313875.3, rna-XM_313869.6, rna-XM_061660561.1, rna-XM_313850.5, rna-XM_061644317.1, rna-XM_001237552.4	rna-gnl|WGS_VUJU|FWK35_00016758-RA_mrna, rna-gnl|WGS_VUJU|FWK35_00009353-RA_mrna, rna-gnl|WGS_VUJU|FWK35_00009354-RA_mrna, rna-gnl|WGS_VUJU|FWK35_00016757-RA_mrna, rna-gnl|WGS_VUJU|FWK35_00027722-RA_mrna, rna-gnl|WGS_VUJU|FWK35_00029808-RA_mrna	rna-gnl|WGS_VYZN|AG6023856-RA, rna-gnl|WGS_VYZN|AG6023852-RA, rna-gnl|WGS_VYZN|AG6023857-RA, rna-gnl|WGS_VYZN|AG6023860-RA, rna-gnl|WGS_VYZN|AG6023858-RA	rna-XM_050200794.1, rna-XM_027984192.2, rna-XM_027994461.2, rna-XM_050200256.1, rna-XM_050200795.1	rna-XM_026442951.1, rna-XM_016913931.2	rna-gnl|WGS_WIXP|GE061_0mrna10921, rna-gnl|WGS_WIXP|GE061_0mrna10920, rna-gnl|WGS_WIXP|GE061_0mrna10917, rna-gnl|WGS_WIXP|GE061_0mrna10919	rna-XM_019040754.1, rna-XM_019057175.1, rna-XM_019040753.1, rna-XM_019058661.1, rna-XM_019041032.1, rna-XM_019040751.1	rna-XM_038011396.2, rna-XM_021350831.3, rna-XM_012694106.4, rna-XM_062668990.1, rna-NM_001135203.2, rna-XM_004923529.5	rna-CHILSU_LOCUS2251, rna-CHILSU_LOCUS2249, rna-CHILSU_LOCUS2444	rna-XM_014397579.2, rna-XM_014397577.2, rna-XM_014397547.1, rna-XM_014397582.2	gene-CINCED_3A017007, gene-CINCED_3A011007, gene-CINCED_3A017739, gene-CINCED_3A016425, gene-CINCED_3A018175	rna-XM_050680435.1, rna-XM_050679203.1, rna-XM_050691853.1, rna-XM_050680397.1, rna-XM_050680398.1, rna-XM_050692489.1	rna-XM_032659818.2, rna-XM_061529426.1, rna-XM_061528916.1, rna-XM_061528890.1, rna-XM_061529494.1, rna-XM_032659714.2	rna-XM_046597266.1	rna-gnl|WGS_JAKMOU|jg12331.t1, rna-gnl|WGS_JAKMOU|jg12332.t1, rna-gnl|WGS_JAKMOU|jg12330.t1, rna-gnl|WGS_JAKMOU|jg12327.t1, rna-gnl|WGS_JAKMOU|jg12329.t1	rna-XM_015512500.1, rna-XM_015512456.1, rna-XM_015512498.1, rna-XM_015512485.1	rna-NM_140454.3, rna-NM_001369964.1, rna-NM_144388.2, rna-NM_137767.4, rna-NM_206198.2, rna-NM_001274912.1, rna-NM_135004.2	rna-XM_026438844.2, rna-XM_052272681.1, rna-XM_026417688.2, rna-XM_026417276.2	rna-XM_014414885.1, rna-XM_014414881.2, rna-XM_024361880.1, rna-XM_024363378.1	rna-XM_046818909.1, rna-XM_046819215.1, rna-XM_046819216.1	rna-gnl|WGS_QKKF|LSTR005588-RA, rna-gnl|WGS_QKKF|LSTR005483-RA, rna-gnl|WGS_QKKF|LSTR005587-RA, rna-gnl|WGS_QKKF|LSTR005585-RA, rna-gnl|WGS_QKKF|LSTR005586-RA	rna-XM_054410324.1, rna-XM_054410333.1, rna-XM_054410026.1, rna-XM_054410325.1, rna-XM_054410024.1	rna-XM_025337260.1, rna-XM_025337178.1, rna-XM_025337258.1, rna-XM_025337241.1, rna-XM_025337259.1	rna-XM_061019636.1, rna-XM_061018891.1, rna-XM_061020450.1, rna-XM_061019728.1	rna-XM_022316691.1, rna-XM_022316669.1, rna-XM_022313558.1, rna-XM_022316677.1	rna-NM_001172582.1, rna-XM_032600206.1, rna-XM_032599994.1, rna-NM_001172607.1	gene-NTJ_04492, gene-NTJ_04486, gene-NTJ_04494, gene-NTJ_04497, gene-NTJ_04496	rna-NEZAVI_LOCUS13452, rna-NEZAVI_LOCUS13458, rna-NEZAVI_LOCUS13461, rna-NEZAVI_LOCUS13459	rna-XM_039421698.1, rna-XM_039429575.1, rna-XM_039421690.1, rna-XM_039424904.1	ScZCZ4B_818.g11512.t1, ScZCZ4B_818.g11513.t1, ScZCZ4B_818.g11515.t1, ScZCZ4B_818.g11511.t2, ScZCZ4B_818.g11511.t1, ScZCZ4B_818.g11508.t1, ScZCZ4B_818.g11510.t1	rna-gnl|WGS_JBBCAQ|file_1_file_1_g5862.t1, rna-gnl|WGS_JBBCAQ|file_1_file_1_g4949.t1, rna-gnl|WGS_JBBCAQ|file_1_file_1_g5602.t1, rna-gnl|WGS_JBBCAQ|file_1_file_1_g3802.t1, rna-gnl|WGS_JBBCAQ|file_1_file_1_g3801.t1, rna-gnl|WGS_JBBCAQ|file_1_file_1_g5232.t1	rna-XM_002430261.1, rna-XM_002430265.1, rna-XM_002430263.1, rna-XM_002430260.1, rna-XM_002430258.1, rna-XM_002430259.1	rna-XM_065369433.1, rna-XM_065369437.1, rna-XM_065369572.1, rna-XM_065352164.1, rna-XM_065365837.1, rna-XM_065368249.1, rna-XM_065367001.1, rna-XM_065367000.1, rna-XM_065367003.1, rna-XM_065365836.1, rna-XM_065367002.1, rna-XM_065367768.1, rna-XM_065354100.1, rna-XM_065348082.1, rna-XM_065369435.1	rna-XM_026948446.1, rna-XM_026963355.1, rna-XM_026951346.1, rna-XM_026951347.1	rna-XM_060977556.1, rna-XM_060990148.1, rna-XM_060978103.1, rna-XM_060979814.1	rna-XM_025560185.1, rna-XM_025560021.1, rna-XM_025560244.1	rna-XM_015931305.2, rna-XM_015940124.2, rna-XM_015934555.2, rna-XM_015935424.2	rna-XM_034400208.1, rna-XM_034374223.1, rna-XM_034395001.1, rna-XM_034385893.1	rna-XM_064356197.1, rna-XM_015985096.2, rna-XM_969048.4	rna-XM_022081699.1, rna-XM_022081675.1, rna-XM_022081689.1
N0.HOG0000340	OG0000173	n0	rna-XM_001943797.4, rna-XM_008182056.3, rna-XM_001943540.5, rna-XM_029487648.1, rna-XM_001943598.5, rna-XM_008188366.3, rna-XM_001943486.5, rna-XM_016805129.2	aabietis_mrna-991526, aabietis_mrna-920658, aabietis_mrna-2001406, aabietis_mrna-495266	rna-XM_050571938.1, rna-XM_050572956.1, rna-XM_050581281.1, rna-XM_050578507.1	atsugae_mrna-396533, atsugae_mrna-753035, atsugae_mrna-752929, atsugae_mrna-235966	-	rna-XM_061647390.1	rna-gnl|WGS_VUJU|FWK35_00001432-RA_mrna, rna-gnl|WGS_VUJU|FWK35_00006280-RA_mrna, rna-gnl|WGS_VUJU|FWK35_00004969-RA_mrna, rna-gnl|WGS_VUJU|FWK35_00030811-RA_mrna, rna-gnl|WGS_VUJU|FWK35_00001434-RA_mrna, rna-gnl|WGS_VUJU|FWK35_00030812-RA_mrna, rna-gnl|WGS_VUJU|FWK35_00020689-RA_mrna	rna-gnl|WGS_VYZN|AG6033820-RA, rna-gnl|WGS_VYZN|AG6021212-RA, rna-gnl|WGS_VYZN|AG6021203-RA, rna-gnl|WGS_VYZN|AG6021207-RA, rna-gnl|WGS_VYZN|AG6005799-RA	rna-XM_027991225.2, rna-XM_027988794.2, rna-XM_050200148.1, rna-XM_050200149.1, rna-XM_050202400.1, rna-XM_050205041.1	-	rna-gnl|WGS_WIXP|GE061_0mrna16195, rna-gnl|WGS_WIXP|GE061_0mrna11106, rna-gnl|WGS_WIXP|GE061_0mrna20171, rna-gnl|WGS_WIXP|GE061_0mrna07665	rna-XM_019051058.1, rna-XM_019061294.1, rna-XM_019050780.1, rna-XM_019050778.1, rna-XM_019057551.1, rna-XM_019057406.1, rna-XM_019057409.1, rna-XM_019057429.1, rna-XM_019060306.1, rna-XM_019057549.1, rna-XM_019060270.1, rna-XM_019060272.1, rna-XM_019044486.1, rna-XM_019060312.1, rna-XM_019041140.1, rna-XM_019054015.1, rna-XM_019055435.1, rna-XM_019055454.1, rna-XM_019054143.1, rna-XM_019057199.1, rna-XM_019057693.1, rna-XM_019057687.1, rna-XM_019046224.1, rna-XM_019057535.1, rna-XM_019057197.1, rna-XM_019054090.1, rna-XM_019054187.1, rna-XM_019054138.1, rna-XM_019056207.1, rna-XM_019056226.1, rna-XM_019054089.1, rna-XM_019051317.1, rna-XM_019051320.1, rna-XM_019055044.1, rna-XM_019051341.1, rna-XM_019057682.1, rna-XM_019057691.1, rna-XM_019057198.1, rna-XM_019051181.1, rna-XM_019054142.1, rna-XM_019041505.1, rna-XM_019051322.1	rna-XM_004931241.5, rna-XM_062669375.1, rna-XM_004931346.5	rna-CHILSU_LOCUS5557, rna-CHILSU_LOCUS5558, rna-CHILSU_LOCUS5555	rna-XM_014399007.2, rna-XM_024229447.1, rna-XM_014404345.2, rna-XM_014401577.2, rna-XM_014387748.2	gene-CINCED_3A010887, gene-CINCED_3A019556, gene-CINCED_3A009377, gene-CINCED_3A012734	rna-XM_050678722.1, rna-XM_050678730.1, rna-XM_050677304.1, rna-XM_050677305.1, rna-XM_050677095.1, rna-XM_050677301.1	rna-XM_032666346.2, rna-XM_061523696.1	-	rna-gnl|WGS_JAKMOU|jg14726.t1, rna-gnl|WGS_JAKMOU|jg14112.t1, rna-gnl|WGS_JAKMOU|jg5117.t1, rna-gnl|WGS_JAKMOU|jg5113.t2, rna-gnl|WGS_JAKMOU|jg5664.t1, rna-gnl|WGS_JAKMOU|jg5116.t1, rna-gnl|WGS_JAKMOU|jg5112.t1, rna-gnl|WGS_JAKMOU|jg14113.t1, rna-gnl|WGS_JAKMOU|jg5119.t1, rna-gnl|WGS_JAKMOU|jg5114.t1, rna-gnl|WGS_JAKMOU|jg5118.t1, rna-gnl|WGS_JAKMOU|jg7979.t1	rna-XM_015509214.1, rna-XM_015519362.1, rna-XM_015509502.1, rna-XM_015521571.1, rna-XM_015509506.1, rna-XM_015509492.1, rna-XM_015520224.1	-	rna-XM_052277226.1, rna-XM_052271484.1	rna-XM_014430254.1, rna-XM_014417551.2, rna-XM_014422346.1, rna-XM_014435027.2	rna-XM_046816135.1, rna-XM_046805305.1, rna-XM_046806949.1, rna-XM_046805306.1, rna-XM_046832948.1, rna-XM_046816137.1, rna-XM_046818676.1, rna-XM_046816138.1, rna-XM_046813591.1, rna-XM_046813331.1	rna-gnl|WGS_QKKF|LSTR011630-RA, rna-gnl|WGS_QKKF|LSTR011631-RA, rna-gnl|WGS_QKKF|LSTR006448-RA	rna-XM_054410828.1, rna-XM_054410892.1, rna-XM_054410859.1, rna-XM_054410861.1, rna-XM_054410829.1, rna-XM_054409661.1, rna-XM_054415970.1, rna-XM_054416284.1, rna-XM_054415138.1	rna-XM_025349490.1, rna-XM_025334974.1, rna-XM_025349495.1, rna-XM_025350182.1, rna-XM_025343406.1	rna-XM_061018980.1, rna-XM_061025295.1, rna-XM_061023211.1, rna-XM_061022913.1, rna-XM_061023210.1, rna-XM_061022425.1, rna-XM_061017368.1	rna-XM_022319606.1, rna-XM_022327262.1, rna-XM_022311242.1, rna-XM_022311549.1, rna-XM_022311117.1, rna-XM_022311089.1, rna-XM_022311594.1, rna-XM_022311634.1, rna-XM_022309488.1	-	gene-NTJ_14099, gene-NTJ_12696, gene-NTJ_12697, gene-NTJ_13213	rna-NEZAVI_LOCUS14478, rna-NEZAVI_LOCUS5597, rna-NEZAVI_LOCUS5279	rna-XM_022339836.2, rna-XM_039434610.1, rna-XM_039424110.1	ScZCZ4B_818.g12123.t1, ScZCZ4B_141.g19403.t1, ScZCZ4B_621.g4563.t1	rna-gnl|WGS_JBBCAQ|file_1_file_1_g3115.t1, rna-gnl|WGS_JBBCAQ|file_1_file_1_g1560.t1, rna-gnl|WGS_JBBCAQ|file_1_file_1_g10170.t1, rna-gnl|WGS_JBBCAQ|file_1_file_1_g5960.t1	rna-XM_002422577.1	rna-XM_065363428.1, rna-XM_065356588.1, rna-XM_065356591.1, rna-XM_065357159.1, rna-XM_065357185.1, rna-XM_065363788.1	rna-XM_026962040.1, rna-XM_026956236.1, rna-XM_026967443.1, rna-XM_026951994.1, rna-XM_026961426.1, rna-XM_026966738.1	rna-XM_060985269.1, rna-XM_060985921.1, rna-XM_060977945.1, rna-XM_060997455.1, rna-XM_060978243.1, rna-XM_060995555.1	rna-XM_025560199.1, rna-XM_025560586.1, rna-XM_025568930.1, rna-XM_025560796.1, rna-XM_025560825.1, rna-XM_025560826.1, rna-XM_025560792.1	-	rna-XM_034378227.1	-	rna-XM_022086698.1, rna-XM_022065060.1, rna-XM_022081900.1, rna-XM_022065059.1
N0.HOG0000341	OG0000174	n0	rna-XM_029487993.1, rna-XM_016808743.2, rna-XM_016800410.2, rna-XM_001944016.4, rna-XM_029486860.1, rna-XM_001952404.5, rna-XM_016807446.2, rna-XM_008183667.3, rna-XM_029492594.1, rna-XM_016800852.2, rna-NM_001365132.1, rna-XM_016806742.2, rna-NM_001365130.1, rna-XM_001950999.5, rna-XM_029489994.1	aabietis_mrna-715683, aabietis_mrna-2225612, aabietis_mrna-2225347	rna-XM_050582082.1, rna-XM_050582081.1, rna-XM_050567176.1, rna-XM_050567174.1	atsugae_mrna-1243207, atsugae_mrna-1243088, atsugae_mrna-1117586, atsugae_mrna-1117413	rna-XM_018710423.1, rna-XM_023457228.1, rna-XM_023457226.1, rna-XM_018709582.2, rna-XM_023457227.1, rna-XM_023457223.1, rna-XM_018710428.2, rna-XM_018709125.2, rna-XM_023455798.1	rna-XM_308056.6, rna-XM_061646590.1, rna-XM_003436012.2, rna-XM_307987.6	rna-gnl|WGS_VUJU|FWK35_00013249-RA_mrna, rna-gnl|WGS_VUJU|FWK35_00018808-RA_mrna, rna-gnl|WGS_VUJU|FWK35_00028184-RA_mrna, rna-gnl|WGS_VUJU|FWK35_00017105-RA_mrna, rna-gnl|WGS_VUJU|FWK35_00004724-RA_mrna, rna-gnl|WGS_VUJU|FWK35_00029157-RA_mrna, rna-gnl|WGS_VUJU|FWK35_00004731-RA_mrna, rna-gnl|WGS_VUJU|FWK35_00016972-RA_mrna, rna-gnl|WGS_VUJU|FWK35_00013661-RA_mrna, rna-gnl|WGS_VUJU|FWK35_00013244-RA_mrna, rna-gnl|WGS_VUJU|FWK35_00018805-RA_mrna	rna-gnl|WGS_VYZN|AG6026932-RA, rna-gnl|WGS_VYZN|AG6026933-RA, rna-gnl|WGS_VYZN|AG6003499-RA, rna-gnl|WGS_VYZN|AG6018487-RA, rna-gnl|WGS_VYZN|AG6018477-RA, rna-gnl|WGS_VYZN|AG6018478-RA, rna-gnl|WGS_VYZN|AG6018481-RA	rna-XM_027997530.2, rna-XM_027997529.2, rna-XM_027984718.2, rna-XM_027997126.2, rna-XM_050198664.1, rna-XM_027988667.2, rna-XM_027997127.2, rna-XM_050198665.1	-	-	rna-XM_019055482.1, rna-XM_019044712.1, rna-XM_019060369.1, rna-XM_019044711.1, rna-XM_019044705.1, rna-XM_019062159.1, rna-XM_019044803.1, rna-XM_019044802.1, rna-XM_019044800.1, rna-XM_019044710.1	-	-	-	gene-CINCED_3A015364, gene-CINCED_3A021539, gene-CINCED_3A014172, gene-CINCED_3A018185, gene-CINCED_3A025078, gene-CINCED_3A021145, gene-CINCED_3A014120	rna-XM_050674219.1, rna-XM_050674214.1, rna-XM_050692164.1, rna-XM_050682656.1, rna-XM_050689302.1, rna-XM_050689328.1, rna-XM_050689325.1, rna-XM_050689315.1, rna-XM_050689321.1, rna-XM_050689311.1, rna-XM_050684794.1, rna-XM_050669091.1, rna-XM_050669088.1	rna-XM_032663429.2	-	rna-gnl|WGS_JAKMOU|jg2944.t1	rna-XM_015511358.1, rna-XM_015507863.1, rna-XM_015507862.1, rna-XM_015511383.1, rna-XM_015511382.1, rna-XM_015511360.1, rna-XM_015511359.1	-	-	-	rna-XM_046833262.1, rna-XM_046810743.1, rna-XM_046809785.1	rna-gnl|WGS_QKKF|LSTR010194-RA, rna-gnl|WGS_QKKF|LSTR001072-RA, rna-gnl|WGS_QKKF|LSTR010467-RA, rna-gnl|WGS_QKKF|LSTR010481-RA, rna-gnl|WGS_QKKF|LSTR006005-RA	rna-XM_054401672.1, rna-XM_054404471.1, rna-XM_054407628.1, rna-XM_054408968.1, rna-XM_054406106.1	rna-XM_025347578.1, rna-XM_025347706.1, rna-XM_025341711.1	rna-XM_061005828.1, rna-XM_061002375.1, rna-XM_061002374.1, rna-XM_061020054.1, rna-XM_061002373.1, rna-XM_061004465.1, rna-XM_061004467.1, rna-XM_061004466.1, rna-XM_061004464.1	rna-XM_022316591.1, rna-XM_022316579.1, rna-XM_022311043.1, rna-XM_022314638.1, rna-XM_022311041.1, rna-XM_022320245.1, rna-XM_022323310.1, rna-XM_022320240.1, rna-XM_022320246.1, rna-XM_022321175.1, rna-XM_022320244.1, rna-XM_022320243.1, rna-XM_022320242.1	rna-XM_016982654.3, rna-XM_008219410.4	gene-NTJ_01783	-	rna-XM_039436036.1, rna-XM_039432203.1, rna-XM_039431862.1, rna-XM_039433406.1, rna-XM_039422648.1, rna-XM_039445012.1, rna-XM_039438531.1	ScZCZ4B_2870.g9870.t1	rna-gnl|WGS_JBBCAQ|file_1_file_1_g2684.t1, rna-gnl|WGS_JBBCAQ|file_1_file_1_g2686.t1, rna-gnl|WGS_JBBCAQ|file_1_file_1_g2685.t1, rna-gnl|WGS_JBBCAQ|file_1_file_1_g9174.t1, rna-gnl|WGS_JBBCAQ|file_1_file_1_g9178.t1, rna-gnl|WGS_JBBCAQ|file_1_file_1_g9177.t1, rna-gnl|WGS_JBBCAQ|file_1_file_1_g9179.t1, rna-gnl|WGS_JBBCAQ|file_1_file_1_g14058.t1, rna-gnl|WGS_JBBCAQ|file_1_file_1_g14061.t1, rna-gnl|WGS_JBBCAQ|file_1_file_1_g7379.t1, rna-gnl|WGS_JBBCAQ|file_1_file_1_g2613.t1, rna-gnl|WGS_JBBCAQ|file_1_file_1_g2612.t1, rna-gnl|WGS_JBBCAQ|file_1_file_1_g10994.t1, rna-gnl|WGS_JBBCAQ|file_1_file_1_g10993.t1, rna-gnl|WGS_JBBCAQ|file_1_file_1_g10995.t1, rna-gnl|WGS_JBBCAQ|file_1_file_1_g10986.t1, rna-gnl|WGS_JBBCAQ|file_1_file_1_g10987.t1, rna-gnl|WGS_JBBCAQ|file_1_file_1_g3876.t1, rna-gnl|WGS_JBBCAQ|file_1_file_1_g9173.t1, rna-gnl|WGS_JBBCAQ|file_1_file_1_g14062.t1	-	rna-XM_065361665.1, rna-XM_065363603.1, rna-XM_065345515.1, rna-XM_065351516.1, rna-XM_065351523.1, rna-XM_065349767.1, rna-XM_065349766.1, rna-XM_065368533.1, rna-XM_065345689.1, rna-XM_065366394.1, rna-XM_065345683.1, rna-XM_065352469.1, rna-XM_065352472.1, rna-XM_065352471.1, rna-XM_065345690.1, rna-XM_065358857.1, rna-XM_065358894.1, rna-XM_065368444.1, rna-XM_065368440.1, rna-XM_065345686.1, rna-XM_065345682.1, rna-XM_065345517.1	rna-XM_026963670.1, rna-XM_026960358.1, rna-XM_026963457.1, rna-XM_026961398.1, rna-XM_026959383.1	rna-XM_060993521.1, rna-XM_060992249.1, rna-XM_060992247.1, rna-XM_060994747.1, rna-XM_060984562.1	rna-XM_025554511.1, rna-XM_025554509.1, rna-XM_025562960.1, rna-XM_025559762.1, rna-XM_025559776.1, rna-XM_025564466.1, rna-XM_025559766.1, rna-XM_025563371.1	-	-	rna-XM_064358407.1, rna-XM_968060.4, rna-XM_015980753.2, rna-XM_008194240.3, rna-XM_015978280.2, rna-XM_963791.4, rna-XM_962549.4	rna-XM_022085066.1
N0.HOG0000342	OG0000175	n0	rna-NM_001293540.1, rna-XM_029485355.1, rna-XM_029486471.1, rna-XM_008189644.3, rna-XM_001944846.5, rna-NM_001293343.1, rna-XM_008186568.3, rna-XM_001944793.5, rna-NM_001293513.1, rna-XM_001951928.5	aabietis_mrna-682879, aabietis_mrna-435642, aabietis_mrna-528523, aabietis_mrna-1236766	rna-XM_050577663.1, rna-XM_050584006.1, rna-XM_050583359.1, rna-XM_050578355.1, rna-XM_050564563.1, rna-XM_050577697.1, rna-XM_050577667.1, rna-XM_050586532.1	atsugae_mrna-269916, atsugae_mrna-1192636, atsugae_mrna-240118, atsugae_mrna-295711, atsugae_mrna-269674, atsugae_mrna-269706, atsugae_mrna-1421534	rna-XM_018710082.1, rna-XM_023454349.1, rna-XM_018710061.2	rna-XM_001688524.3, rna-XM_061659069.1, rna-XM_061659529.1	rna-gnl|WGS_VUJU|FWK35_00011161-RA_mrna, rna-gnl|WGS_VUJU|FWK35_00001162-RA_mrna, rna-gnl|WGS_VUJU|FWK35_00002779-RA_mrna, rna-gnl|WGS_VUJU|FWK35_00023226-RA_mrna	rna-gnl|WGS_VYZN|AG6008879-RA, rna-gnl|WGS_VYZN|AG6008867-RA, rna-gnl|WGS_VYZN|AG6008864-RA, rna-gnl|WGS_VYZN|AG6023366-RA, rna-gnl|WGS_VYZN|AG6008884-RA, rna-gnl|WGS_VYZN|AG6008890-RA, rna-gnl|WGS_VYZN|AG6008889-RA, rna-gnl|WGS_VYZN|AG6008893-RA, rna-gnl|WGS_VYZN|AG6008892-RA, rna-gnl|WGS_VYZN|AG6008882-RA, rna-gnl|WGS_VYZN|AG6005568-RA, rna-gnl|WGS_VYZN|AG6005572-RA	rna-XM_050210393.1, rna-XM_050210082.1, rna-XM_050206264.1, rna-XM_050203006.1, rna-XM_027993639.2, rna-XM_027993640.2, rna-XM_050197118.1, rna-XM_050204844.1	rna-XM_006570013.3, rna-XM_006570429.3	rna-gnl|WGS_WIXP|GE061_0mrna15592, rna-gnl|WGS_WIXP|GE061_0mrna15057, rna-gnl|WGS_WIXP|GE061_0mrna15593	rna-XM_019045194.1, rna-XM_019045139.1, rna-XM_019047174.1, rna-XM_019050554.1	rna-XM_004925341.5, rna-XM_004925342.5, rna-XM_004925325.5	rna-CHILSU_LOCUS1644, rna-CHILSU_LOCUS1643	rna-XM_014386783.2, rna-XM_014399406.2, rna-XM_014386892.2	gene-CINCED_3A003542, gene-CINCED_3A021817, gene-CINCED_3A019225, gene-CINCED_3A021110, gene-CINCED_3A022960, gene-CINCED_3A007720, gene-CINCED_3A019255, gene-CINCED_3A006066, gene-CINCED_3A025062	rna-XM_050687818.1, rna-XM_050672726.1, rna-XM_050690750.1, rna-XM_050688243.1, rna-XM_050688247.1, rna-XM_050686197.1	rna-XM_032661625.2, rna-XM_061527992.1	rna-XM_046595941.1, rna-XM_046597520.1, rna-XM_046590456.1	rna-gnl|WGS_JAKMOU|jg8407.t1, rna-gnl|WGS_JAKMOU|jg7214.t1, rna-gnl|WGS_JAKMOU|jg13407.t1	rna-XM_015516645.1, rna-XM_015520786.1, rna-XM_015521357.1, rna-XM_015511525.1, rna-XM_015516655.1, rna-XM_015516639.1, rna-XM_015513199.1, rna-XM_015516638.1, rna-XM_015515208.1	rna-NM_168977.2, rna-NM_140762.2, rna-NM_001038927.4	rna-XM_052271391.1, rna-XM_052268944.1, rna-XM_026424263.2	rna-XM_014429460.2, rna-XM_014429132.1, rna-XM_014430338.1, rna-XM_014419640.2	rna-XM_046822760.1, rna-XM_046822758.1, rna-XM_046821640.1, rna-XM_046821643.1	rna-gnl|WGS_QKKF|LSTR008748-RA, rna-gnl|WGS_QKKF|LSTR011100-RA, rna-gnl|WGS_QKKF|LSTR011102-RA, rna-gnl|WGS_QKKF|LSTR008554-RA, rna-gnl|WGS_QKKF|LSTR008183-RA, rna-gnl|WGS_QKKF|LSTR010087-RA	rna-XM_054429380.1, rna-XM_054430545.1, rna-XM_054430128.1	rna-XM_025343743.1, rna-XM_025343744.1, rna-XM_025342318.1, rna-XM_025343628.1, rna-XM_025343631.1, rna-XM_025343723.1, rna-XM_025343695.1, rna-XM_025344449.1	rna-XM_061015721.1, rna-XM_061001066.1, rna-XM_061014524.1, rna-XM_061003319.1, rna-XM_061002183.1, rna-XM_061014111.1, rna-XM_061015113.1, rna-XM_061014865.1, rna-XM_061013631.1, rna-XM_061014393.1, rna-XM_061015723.1, rna-XM_061017286.1	rna-XM_022307565.1, rna-XM_022325679.1, rna-XM_022312359.1, rna-XM_022324834.1, rna-XM_022307551.1, rna-XM_022307554.1, rna-XM_022307580.1, rna-XM_022307585.1, rna-XM_022307567.1, rna-XM_022306821.1	rna-XM_003424824.5, rna-XM_008206395.4	gene-NTJ_09300	rna-NEZAVI_LOCUS6806, rna-NEZAVI_LOCUS6805, rna-NEZAVI_LOCUS6986, rna-NEZAVI_LOCUS6723	rna-XM_039440874.1, rna-XM_039440883.1, rna-XM_039440891.1, rna-XM_039440979.1, rna-XM_039432839.1, rna-XM_039440617.1	ScZCZ4B_39887.g14218.t1, ScZCZ4B_818.g11376.t1, ScZCZ4B_818.g11378.t1	rna-gnl|WGS_JBBCAQ|file_1_file_1_g12615.t1	rna-XM_002424977.1, rna-XM_002426477.1, rna-XM_002424978.1	rna-XM_065348671.1, rna-XM_065348670.1, rna-XM_065350482.1, rna-XM_065344043.1, rna-XM_065359148.1	rna-XM_026955866.1, rna-XM_026959346.1, rna-XM_026962614.1, rna-XM_026958634.2, rna-XM_026954133.1, rna-XM_026954504.1, rna-XM_026958635.1, rna-XM_026966984.1	rna-XM_060983172.1, rna-XM_060983115.1, rna-XM_060990897.1, rna-XM_060985393.1, rna-XM_060985329.1, rna-XM_060984739.1, rna-XM_060995235.1	rna-XM_025560963.1, rna-XM_025563622.1, rna-XM_025561067.1, rna-XM_025561061.1, rna-XM_025562637.1, rna-XM_025560981.1, rna-XM_025569334.1	rna-XM_015933170.2, rna-XM_015929396.2, rna-XM_015929567.2, rna-XM_025161642.1, rna-XM_025162838.1	rna-XM_034377952.1, rna-XM_034387072.1, rna-XM_034385958.1	rna-XM_064354833.1, rna-XM_962012.5, rna-XM_008201061.3	rna-XM_022085724.1, rna-XM_022085549.1, rna-XM_022084958.1
N0.HOG0000343	OG0000176	n0	-	-	-	-	rna-XM_018707104.1, rna-XM_018719590.1, rna-XM_018721188.1, rna-XM_018714697.1, rna-XM_018722448.1, rna-XM_018719023.2, rna-XM_018705275.1, rna-XM_018709207.1, rna-XM_018722501.1, rna-XM_018716746.1, rna-XM_018714118.1, rna-XM_018724255.1, rna-XM_018724581.1, rna-XM_023456342.1, rna-XM_018723496.1, rna-XM_018721178.1, rna-XM_018723492.1, rna-XM_018723493.1, rna-XM_018713153.1	rna-XM_061641616.1, rna-XM_061662020.1, rna-XM_061660606.1, rna-XM_061655669.1, rna-XM_317516.5, rna-XM_001237164.3, rna-XM_061654063.1, rna-XM_061662877.1, rna-XM_321891.6, rna-XM_001688516.2, rna-XM_558380.5, rna-XM_061662926.1, rna-XM_319888.4, rna-XM_061645189.1, rna-XM_319587.5, rna-XM_061660751.1, rna-XM_322029.6, rna-XM_061641113.1	-	-	-	rna-XM_003250236.3, rna-NM_001206969.1, rna-XM_006569493.3, rna-XM_006564266.3, rna-XM_001120957.5, rna-XM_001120914.5	rna-gnl|WGS_WIXP|GE061_0mrna16122, rna-gnl|WGS_WIXP|GE061_0mrna12148, rna-gnl|WGS_WIXP|GE061_0mrna07929, rna-gnl|WGS_WIXP|GE061_0mrna11068	-	rna-XM_004928113.4, rna-XM_038014317.2, rna-XM_038012125.2, rna-XM_021348690.3, rna-XM_004925888.4, rna-XM_004925887.5, rna-XM_004928504.5, rna-XM_004926502.5, rna-XM_012694769.4, rna-XM_021353492.3, rna-XM_004926827.5, rna-XM_004932348.4	rna-CHILSU_LOCUS10411, rna-CHILSU_LOCUS5643, rna-CHILSU_LOCUS3166, rna-CHILSU_LOCUS9227, rna-CHILSU_LOCUS10400, rna-CHILSU_LOCUS10610, rna-CHILSU_LOCUS6084, rna-CHILSU_LOCUS7593	rna-XM_014406426.2, rna-XM_014393633.2, rna-XM_014395225.2	-	-	rna-XM_032662387.2, rna-XM_032671474.2, rna-XM_032666683.2, rna-XM_032663823.2, rna-XM_032661986.2, rna-XM_032658322.2, rna-XM_032658974.2, rna-XM_032657171.2, rna-XM_032657375.2, rna-XM_032670561.2, rna-XM_032673181.2	-	-	-	rna-NM_130672.3, rna-NM_001144732.2, rna-NM_142605.4, rna-NM_142604.2, rna-NM_142602.3, rna-NM_141835.5, rna-NM_141663.4, rna-NM_141493.4, rna-NM_132429.4, rna-NM_140422.3, rna-NM_079338.3, rna-NM_164581.2, rna-NM_134996.4, rna-NM_140421.3, rna-NM_141837.2, rna-NM_170051.2, rna-NM_169411.2, rna-NM_170050.2, rna-NM_135942.4, rna-NM_001274195.2, rna-NM_137962.3	rna-XM_026420921.2, rna-XM_026435213.2, rna-XM_026431954.2, rna-XM_052271422.1, rna-XM_052264505.1, rna-XM_052273882.1, rna-XM_026424025.2, rna-XM_026432413.2, rna-XM_026423881.2, rna-XM_026430191.2, rna-XM_026433029.2, rna-XM_026418117.2	rna-XM_024363957.1, rna-XM_014435060.2	rna-XM_046812900.1, rna-XM_046821161.1, rna-XM_046806380.1, rna-XM_046819435.1, rna-XM_046808443.1	rna-gnl|WGS_QKKF|LSTR011874-RA, rna-gnl|WGS_QKKF|LSTR005426-RA, rna-gnl|WGS_QKKF|LSTR013636-RA, rna-gnl|WGS_QKKF|LSTR016768-RA, rna-gnl|WGS_QKKF|LSTR011873-RA	rna-XM_054402703.1, rna-XM_054415331.1, rna-XM_054420805.1, rna-XM_054420272.1, rna-XM_054434343.1, rna-XM_054420755.1, rna-XM_054421021.1	-	-	-	rna-XM_016988289.3, rna-XM_016987986.2, rna-XM_003427224.5, rna-XM_031929579.1, rna-XM_003425255.5	gene-NTJ_13743, gene-NTJ_12636	rna-NEZAVI_LOCUS1198, rna-NEZAVI_LOCUS5316	rna-XM_039432433.1, rna-XM_022337058.2, rna-XM_022338373.2, rna-XM_039442445.1	-	rna-gnl|WGS_JBBCAQ|file_1_file_1_g7081.t1	rna-XM_002428050.1, rna-XM_002423672.1, rna-XM_002425544.1, rna-XM_002426987.1, rna-XM_002428267.1, rna-XM_002427121.1, rna-XM_002432794.1, rna-XM_002426380.1, rna-XM_002428844.1	rna-XM_065346312.1, rna-XM_065367728.1	-	-	-	rna-XM_015940292.2	rna-XM_034393139.1, rna-XM_034378328.1, rna-XM_034384237.1, rna-XM_034374243.1, rna-XM_034377769.1, rna-XM_034400035.1, rna-XM_034389385.1, rna-XM_034387707.1, rna-XM_034398622.1, rna-XM_034378095.1, rna-XM_034377201.1, rna-XM_034380062.1, rna-XM_034398128.1	rna-XM_008192799.3, rna-XM_001814595.4, rna-XM_001812517.4, rna-XM_008194621.3, rna-XM_008196285.3, rna-XM_008195684.1, rna-XM_008200477.3, rna-NM_001170615.1, rna-NM_001321101.1, rna-XM_001815427.4, rna-XM_967649.5, rna-XM_064359915.1, rna-XM_001809535.4, rna-XM_961287.5, rna-XM_001809529.4, rna-XM_008194990.3, rna-XM_001815323.4, rna-XM_008196040.3, rna-XM_064359916.1, rna-XM_008195952.3, rna-XM_015979071.2, rna-XM_001815551.4	rna-XM_022082722.1, rna-XM_022075321.1, rna-XM_022068253.1, rna-XM_022071229.1, rna-XM_022079964.1, rna-XM_022059917.1, rna-XM_022078642.1, rna-XM_022082719.1, rna-XM_022069108.1, rna-XM_022067716.1, rna-XM_022072147.1, rna-XM_022071693.1, rna-XM_022064137.1, rna-XM_022064965.1, rna-XM_022062512.1, rna-XM_022079493.1, rna-XM_022061389.1, rna-XM_022065752.1, rna-XM_022084432.1, rna-XM_022084385.1, rna-XM_022069679.1, rna-XM_022083697.1, rna-XM_022065853.1, rna-XM_022065724.1, rna-XM_022064595.1, rna-XM_022084389.1, rna-XM_022086231.1, rna-XM_022082714.1
N0.HOG0000344	OG0000177	n0	rna-XM_029492193.1, rna-XM_016806042.2, rna-XM_029491368.1, rna-XM_016807421.2, rna-XM_016805895.2, rna-XM_029485154.1, rna-XM_029485389.1, rna-XM_029492421.1, rna-XM_029489964.1, rna-XM_029492694.1, rna-XM_016800555.2, rna-XM_029486629.1, rna-XM_003244732.4, rna-XM_029492420.1, rna-XM_029485410.1	aabietis_mrna-2312082, aabietis_mrna-2311972, aabietis_mrna-591472	-	-	rna-XM_023456479.1, rna-XM_018721290.2	rna-XM_001688726.2, rna-XM_565420.4	rna-gnl|WGS_VUJU|FWK35_00019566-RA_mrna, rna-gnl|WGS_VUJU|FWK35_00017182-RA_mrna, rna-gnl|WGS_VUJU|FWK35_00032289-RA_mrna, rna-gnl|WGS_VUJU|FWK35_00012265-RA_mrna, rna-gnl|WGS_VUJU|FWK35_00029126-RA_mrna, rna-gnl|WGS_VUJU|FWK35_00029747-RA_mrna, rna-gnl|WGS_VUJU|FWK35_00019565-RA_mrna, rna-gnl|WGS_VUJU|FWK35_00029787-RA_mrna, rna-gnl|WGS_VUJU|FWK35_00026823-RA_mrna, rna-gnl|WGS_VUJU|FWK35_00026822-RA_mrna, rna-gnl|WGS_VUJU|FWK35_00016184-RA_mrna, rna-gnl|WGS_VUJU|FWK35_00018635-RA_mrna, rna-gnl|WGS_VUJU|FWK35_00024724-RA_mrna, rna-gnl|WGS_VUJU|FWK35_00025743-RA_mrna, rna-gnl|WGS_VUJU|FWK35_00027468-RA_mrna, rna-gnl|WGS_VUJU|FWK35_00033281-RA_mrna, rna-gnl|WGS_VUJU|FWK35_00035294-RA_mrna, rna-gnl|WGS_VUJU|FWK35_00022210-RA_mrna, rna-gnl|WGS_VUJU|FWK35_00034148-RA_mrna, rna-gnl|WGS_VUJU|FWK35_00031319-RA_mrna, rna-gnl|WGS_VUJU|FWK35_00030375-RA_mrna, rna-gnl|WGS_VUJU|FWK35_00031033-RA_mrna, rna-gnl|WGS_VUJU|FWK35_00025738-RA_mrna, rna-gnl|WGS_VUJU|FWK35_00033394-RA_mrna	rna-gnl|WGS_VYZN|AG6039045-RA, rna-gnl|WGS_VYZN|AG6038613-RA, rna-gnl|WGS_VYZN|AG6035155-RA, rna-gnl|WGS_VYZN|AG6038731-RA, rna-gnl|WGS_VYZN|AG6038113-RA, rna-gnl|WGS_VYZN|AG6036103-RA, rna-gnl|WGS_VYZN|AG6031095-RA, rna-gnl|WGS_VYZN|AG6025166-RA, rna-gnl|WGS_VYZN|AG6016773-RA, rna-gnl|WGS_VYZN|AG6032861-RA	rna-XM_050210630.1, rna-XM_027998634.2, rna-XM_050209253.1, rna-XM_050199114.1, rna-XM_050202314.1, rna-XM_050210446.1, rna-XM_050199117.1, rna-XM_050201920.1, rna-XM_050204650.1, rna-XM_050210691.1, rna-XM_050206955.1, rna-XM_050208400.1, rna-XM_050210704.1, rna-XM_050206265.1, rna-XM_050206031.1, rna-XM_050210656.1, rna-XM_050204673.1, rna-XM_050207248.1, rna-XM_050197271.1, rna-XM_050207090.1, rna-XM_050202423.1, rna-XM_050200851.1, rna-XM_050203441.1, rna-XM_050201708.1, rna-XM_050208644.1, rna-XM_050209660.1	-	-	rna-XM_019048436.1, rna-XM_019049008.1, rna-XM_019056570.1, rna-XM_019057238.1, rna-XM_019051663.1, rna-XM_019051675.1, rna-XM_019059529.1, rna-XM_019042927.1, rna-XM_019057750.1, rna-XM_019053201.1, rna-XM_019045080.1, rna-XM_019052642.1, rna-XM_019059741.1, rna-XM_019058667.1, rna-XM_019052267.1, rna-XM_019054590.1, rna-XM_019058530.1, rna-XM_019052907.1	-	-	-	-	rna-XM_050684782.1	-	-	rna-gnl|WGS_JAKMOU|jg9564.t1, rna-gnl|WGS_JAKMOU|jg11421.t1, rna-gnl|WGS_JAKMOU|jg8240.t1, rna-gnl|WGS_JAKMOU|jg13973.t1	rna-XM_015523068.1, rna-XM_015523130.1	-	rna-XM_052271318.1, rna-XM_052272717.1, rna-XM_052267227.1, rna-XM_052271524.1, rna-XM_052274802.1, rna-XM_052270588.1, rna-XM_052273868.1, rna-XM_052276978.1, rna-XM_052275712.1, rna-XM_052270674.1, rna-XM_052265791.1, rna-XM_052271116.1, rna-XM_052266748.1, rna-XM_052267705.1, rna-XM_052276028.1, rna-XM_052269615.1, rna-XM_052275598.1	-	-	-	-	rna-XM_025335209.1, rna-XM_025335353.1, rna-XM_025345656.1	rna-XM_060999561.1, rna-XM_060999656.1, rna-XM_061025784.1, rna-XM_061002555.1, rna-XM_061001324.1, rna-XM_060999110.1, rna-XM_060999155.1, rna-XM_061012661.1, rna-XM_061000891.1, rna-XM_060999593.1, rna-XM_061012029.1, rna-XM_061001342.1, rna-XM_061014874.1, rna-XM_061025458.1, rna-XM_060999257.1, rna-XM_061017812.1, rna-XM_061018249.1, rna-XM_061002752.1, rna-XM_061022132.1, rna-XM_061002088.1, rna-XM_061010399.1, rna-XM_061001774.1, rna-XM_061012370.1, rna-XM_061010634.1, rna-XM_061011366.1, rna-XM_061005297.1, rna-XM_061016849.1	rna-XM_022304247.1, rna-XM_022327742.1, rna-XM_022325213.1, rna-XM_022304601.1, rna-XM_022320911.1, rna-XM_022310398.1, rna-XM_022327481.1, rna-XM_022312117.1, rna-XM_022322290.1, rna-XM_022326351.1, rna-XM_022309478.1, rna-XM_022304209.1, rna-XM_022328085.1, rna-XM_022327313.1, rna-XM_022310045.1, rna-XM_022312469.1, rna-XM_022305289.1, rna-XM_022306136.1, rna-XM_022317151.1, rna-XM_022325242.1, rna-XM_022304406.1, rna-XM_022314046.1, rna-XM_022312130.1	rna-XM_031921497.1, rna-XM_031925495.1, rna-XM_031921537.2, rna-XM_016982431.2	-	-	-	ScZCZ4B_61.g2200.t1, ScZCZ4B_2870.g10115.t1	-	-	rna-XM_065363458.1, rna-XM_065350842.1	-	rna-XM_060990103.1, rna-XM_060990302.1, rna-XM_060987797.1, rna-XM_060989970.1	rna-XM_025564473.1, rna-XM_025563823.1, rna-XM_025549828.1, rna-XM_025551522.1, rna-XM_025563836.1, rna-XM_025556734.1, rna-XM_025556808.1, rna-XM_025560626.1, rna-XM_025564699.1, rna-XM_025565276.1, rna-XM_025549529.1, rna-XM_025553749.1, rna-XM_025550740.1, rna-XM_025564700.1, rna-XM_025551825.1, rna-XM_025565307.1	-	rna-XM_034379081.1, rna-XM_034378390.1, rna-XM_034382175.1, rna-XM_034398829.1, rna-XM_034397745.1, rna-XM_034386363.1, rna-XM_034380694.1, rna-XM_034389629.1, rna-XM_034380252.1, rna-XM_034399585.1, rna-XM_034397615.1, rna-XM_034389811.1, rna-XM_034393126.1, rna-XM_034396691.1	rna-XM_064355620.1	-
N0.HOG0000345	OG0000178	n0	rna-XM_001945535.5, rna-XM_001950945.5, rna-XM_001952266.5, rna-XM_001943157.5, rna-XM_016808316.2	aabietis_mrna-1640821, aabietis_mrna-369978, aabietis_mrna-1640918, aabietis_mrna-511488, aabietis_mrna-414546	rna-XM_050569812.1, rna-XM_050564510.1, rna-XM_050569813.1, rna-XM_050564390.1, rna-XM_050577759.1	atsugae_mrna-1003625, atsugae_mrna-1019464, atsugae_mrna-1003739, atsugae_mrna-262369, atsugae_mrna-273979	rna-XM_023457074.1, rna-XM_023456028.1, rna-XM_018709742.1, rna-XM_018706121.1, rna-XM_018705774.1, rna-XM_023454671.1, rna-XM_023457175.1	rna-XM_061659732.1, rna-XM_061659745.1, rna-XM_061659743.1, rna-XM_001238367.2, rna-XM_552458.4, rna-XM_320729.5, rna-XM_552456.4, rna-XM_061658367.1, rna-XM_320731.4, rna-XM_552464.3, rna-XM_061657232.1, rna-XM_061657233.1, rna-XM_309727.5, rna-XM_061644027.1	rna-gnl|WGS_VUJU|FWK35_00029651-RA_mrna, rna-gnl|WGS_VUJU|FWK35_00015622-RA_mrna, rna-gnl|WGS_VUJU|FWK35_00029006-RA_mrna	rna-gnl|WGS_VYZN|AG6031596-RA, rna-gnl|WGS_VYZN|AG6031585-RA, rna-gnl|WGS_VYZN|AG6015002-RA	rna-XM_027988530.2, rna-XM_027988529.2, rna-XM_027993130.2	rna-XM_016913693.2, rna-XM_016913692.2	rna-gnl|WGS_WIXP|GE061_0mrna06091, rna-gnl|WGS_WIXP|GE061_0mrna06084, rna-gnl|WGS_WIXP|GE061_0mrna06461, rna-gnl|WGS_WIXP|GE061_0mrna05993, rna-gnl|WGS_WIXP|GE061_0mrna05999, rna-gnl|WGS_WIXP|GE061_0mrna05998, rna-gnl|WGS_WIXP|GE061_0mrna05997	rna-XM_019046005.1, rna-XM_019045962.1, rna-XM_019051331.1	rna-NM_001043588.1, rna-XM_038020008.2, rna-NM_001046997.2	rna-CHILSU_LOCUS7171, rna-CHILSU_LOCUS7169, rna-CHILSU_LOCUS7172, rna-CHILSU_LOCUS7168, rna-CHILSU_LOCUS7108	rna-XM_014398186.1, rna-XM_014404996.2, rna-XM_014404994.2	gene-CINCED_3A018040, gene-CINCED_3A020607, gene-CINCED_3A015072, gene-CINCED_3A011857, gene-CINCED_3A007191	rna-XM_050675468.1, rna-XM_050675467.1, rna-XM_050687372.1, rna-XM_050690015.1, rna-XM_050691428.1, rna-XM_050690022.1	rna-XM_061529226.1, rna-XM_061529222.1, rna-XM_061529201.1	rna-XM_046594453.1	rna-gnl|WGS_JAKMOU|jg1763.t1, rna-gnl|WGS_JAKMOU|jg1762.t1, rna-gnl|WGS_JAKMOU|jg1761.t1	rna-XM_015522003.1, rna-XM_015516621.1, rna-XM_015513925.1	rna-NM_001299276.1, rna-NM_136559.3, rna-NM_135796.3, rna-NM_135530.3, rna-NM_001276236.1	rna-XM_052276411.1, rna-XM_026427765.2, rna-XM_052276412.1, rna-XM_052274677.1	rna-XM_014434163.2, rna-XM_014434152.1, rna-XM_014434158.2, rna-XM_014434157.1	rna-XM_046833067.1, rna-XM_046833086.1, rna-XM_046803762.1, rna-XM_046832975.1, rna-XM_046832922.1, rna-XM_046832914.1, rna-XM_046832931.1, rna-XM_046803774.1, rna-XM_046833040.1, rna-XM_046833034.1, rna-XM_046833056.1, rna-XM_046802356.1, rna-XM_046832964.1, rna-XM_046832906.1	rna-gnl|WGS_QKKF|LSTR001268-RA, rna-gnl|WGS_QKKF|LSTR001913-RA, rna-gnl|WGS_QKKF|LSTR003563-RA	rna-XM_054401683.1, rna-XM_054401432.1, rna-XM_054403707.1	rna-XM_025352045.1, rna-XM_025352043.1, rna-XM_025338015.1	rna-XM_061002897.1, rna-XM_061001663.1, rna-XM_061014203.1, rna-XM_061014701.1, rna-XM_061014915.1, rna-XM_061015212.1, rna-XM_061014142.1, rna-XM_061013440.1, rna-XM_061013436.1	rna-XM_022319628.1, rna-XM_022319626.1, rna-XM_022312559.1, rna-XM_022312555.1	rna-NM_001161588.1, rna-XM_001603067.6, rna-XM_031925328.1, rna-XM_016987164.3	gene-NTJ_11772, gene-NTJ_11774, gene-NTJ_11773	rna-NEZAVI_LOCUS8031, rna-NEZAVI_LOCUS8034, rna-NEZAVI_LOCUS8032, rna-NEZAVI_LOCUS8030, rna-NEZAVI_LOCUS8028, rna-NEZAVI_LOCUS8029-3, rna-NEZAVI_LOCUS8027	rna-XM_039425787.1, rna-XM_039426186.1, rna-XM_039433354.1, rna-XM_022349564.2	ScZCZ4B_739.g16246.t1, ScZCZ4B_739.g16249.t1, ScZCZ4B_739.g16192.t1, ScZCZ4B_739.g16192.t3, ScZCZ4B_739.g16192.t2, ScZCZ4B_739.g16247.t1, ScZCZ4B_739.g16248.t1, ScZCZ4B_739.g16193.t1	rna-gnl|WGS_JBBCAQ|file_1_file_1_g11062.t1, rna-gnl|WGS_JBBCAQ|file_1_file_1_g11825.t1, rna-gnl|WGS_JBBCAQ|file_1_file_1_g11061.t1	rna-XM_002425924.1	rna-XM_065359319.1, rna-XM_065345801.1, rna-XM_065345807.1, rna-XM_065345810.1, rna-XM_065345799.1, rna-XM_065345806.1, rna-XM_065348323.1, rna-XM_065348325.1, rna-XM_065359320.1	rna-XM_026965463.1, rna-XM_026965363.1, rna-XM_026955509.1, rna-XM_026956899.2, rna-XM_026955481.1, rna-XM_026950755.1	rna-XM_060990666.1, rna-XM_060988393.1, rna-XM_060983776.1, rna-XM_060994503.1	rna-XM_025566008.1, rna-XM_025566042.1, rna-XM_025566043.1, rna-XM_025561063.1	rna-XM_015934993.2, rna-XM_025161460.1	rna-XM_034379869.1, rna-XM_034379177.1, rna-XM_034379178.1, rna-XM_034379173.1, rna-XM_034377856.1, rna-XM_034379164.1, rna-XM_034379176.1	rna-XM_965121.4, rna-XM_964291.4, rna-XM_008200569.3, rna-XM_964345.4, rna-XM_963248.5, rna-XM_963334.4, rna-XM_963175.4, rna-XM_008194663.3, rna-XM_963565.5, rna-XM_008192119.3, rna-XM_963493.4, rna-XM_008192121.3, rna-XM_008192116.2	rna-XM_022083504.1
N0.HOG0000346	OG0000179	n0	rna-XM_008183225.1, rna-XM_029485136.1	aabietis_mrna-2332442, aabietis_mrna-612878, aabietis_mrna-587489, aabietis_mrna-734520, aabietis_mrna-629991	rna-XM_050579657.1, rna-XM_050575467.1	atsugae_mrna-75259, atsugae_mrna-843025, atsugae_mrna-195854, atsugae_mrna-1164375	-	rna-XM_061649720.1	rna-gnl|WGS_VUJU|FWK35_00037113-RA_mrna, rna-gnl|WGS_VUJU|FWK35_00024948-RA_mrna	-	-	-	rna-gnl|WGS_WIXP|GE061_0mrna16420, rna-gnl|WGS_WIXP|GE061_0mrna16547, rna-gnl|WGS_WIXP|GE061_0mrna17171, rna-gnl|WGS_WIXP|GE061_0mrna12656, rna-gnl|WGS_WIXP|GE061_0mrna10517, rna-gnl|WGS_WIXP|GE061_0mrna03559, rna-gnl|WGS_WIXP|GE061_0mrna03721, rna-gnl|WGS_WIXP|GE061_0mrna04584, rna-gnl|WGS_WIXP|GE061_0mrna08643, rna-gnl|WGS_WIXP|GE061_0mrna06103, rna-gnl|WGS_WIXP|GE061_0mrna10784	rna-XM_019054477.1, rna-XM_019045636.1, rna-XM_019049345.1	rna-XM_062672667.1, rna-XM_062673024.1, rna-XM_021348666.3, rna-XM_021347223.1, rna-XM_038015062.1	-	rna-XM_024225788.1	rna-CINCED_3A006534, gene-CINCED_3A008998, gene-CINCED_3A005540, rna-CINCED_3A016148, gene-CINCED_3A012688, rna-CINCED_3A000461, rna-CINCED_3A010768, rna-CINCED_3A017813, gene-CINCED_3A009177	rna-XM_050672079.1, rna-XM_050690207.1, rna-XM_050691852.1, rna-XM_050690194.1	-	rna-XM_046602886.1, rna-XM_046587855.1, rna-XM_046582922.1, rna-XM_046600133.1, rna-XM_046596805.1, rna-XM_046599609.1, rna-XM_046599136.1, rna-XM_046603597.1, rna-XM_046594218.1, rna-XM_046593347.1	-	rna-XM_015518151.1, rna-XM_015520978.1	-	rna-XM_052274395.1, rna-XM_052276736.1, rna-XM_052270185.1, rna-XM_052272498.1, rna-XM_052273853.1	rna-XM_014425531.1, rna-XM_014438085.1, rna-XM_014428285.1	-	-	rna-XM_054431749.1, rna-XM_054431861.1, rna-XM_054401440.1, rna-XM_054428806.1, rna-XM_054401179.1	-	rna-XM_061018184.1, rna-XM_061003013.1, rna-XM_061006740.1, rna-XM_061005641.1, rna-XM_061017994.1	-	rna-XM_031928042.1, rna-XM_031924008.1, rna-XM_016988317.1, rna-XM_031921637.1, rna-XM_031928155.1, rna-XM_031927093.1, rna-XM_031932806.1, rna-XM_031923801.1, rna-XM_031921004.1, rna-XM_031926333.1	gene-NTJ_04349, gene-NTJ_05083, gene-NTJ_08170, gene-NTJ_10533, gene-NTJ_04362, gene-NTJ_08841, gene-NTJ_08927, gene-NTJ_11148, gene-NTJ_06863, gene-NTJ_10139, gene-NTJ_02557, gene-NTJ_05080, gene-NTJ_12548, gene-NTJ_13945, gene-NTJ_01191, gene-NTJ_10556, gene-NTJ_10907, gene-NTJ_12873, gene-NTJ_14079, gene-NTJ_06857, gene-NTJ_14414, gene-NTJ_10876, gene-NTJ_01268, gene-NTJ_02827, gene-NTJ_12335, gene-NTJ_00183, gene-NTJ_02542, gene-NTJ_08712, gene-NTJ_08713, gene-NTJ_02609, gene-NTJ_14979, gene-NTJ_16343, gene-NTJ_12314, gene-NTJ_05253, gene-NTJ_13446, gene-NTJ_15239, gene-NTJ_04062, gene-NTJ_01346, gene-NTJ_06712, gene-NTJ_10877, gene-NTJ_16328, gene-NTJ_13910, gene-NTJ_08073, gene-NTJ_11324, gene-NTJ_04699, gene-NTJ_02436	rna-NEZAVI_LOCUS4793, rna-NEZAVI_LOCUS5921, rna-NEZAVI_LOCUS4493, rna-NEZAVI_LOCUS4549, rna-NEZAVI_LOCUS5041, rna-NEZAVI_LOCUS3243	-	ScZCZ4B_39793.g17734.t1, ScZCZ4B_39812.g9001.t1, ScZCZ4B_39812.g7430.t1, ScZCZ4B_39887.g13888.t1, ScZCZ4B_1333.g10748.t1, ScZCZ4B_39793.g17438.t1, ScZCZ4B_818.g11278.t1, ScZCZ4B_818.g11769.t1, ScZCZ4B_20013.g15075.t1, ScZCZ4B_818.g11365.t1, ScZCZ4B_39812.g8324.t1, ScZCZ4B_2870.g10106.t1, ScZCZ4B_39812.g8323.t2, ScZCZ4B_39812.g8323.t1, ScZCZ4B_739.g16661.t1, ScZCZ4B_39793.g17220.t1, ScZCZ4B_504.g6247.t1, ScZCZ4B_39887.g14524.t1, ScZCZ4B_818.g11364.t1, ScZCZ4B_818.g12218.t1, ScZCZ4B_15162.g12971.t1, ScZCZ4B_739.g15533.t1, ScZCZ4B_818.g11820.t1, ScZCZ4B_818.g12021.t1, ScZCZ4B_2870.g10433.t1, ScZCZ4B_818.g11802.t2, ScZCZ4B_818.g11770.t1, ScZCZ4B_39887.g14146.t1, ScZCZ4B_818.g11802.t1, ScZCZ4B_39887.g13883.t1, ScZCZ4B_818.g11277.t1, ScZCZ4B_504.g6319.t1, ScZCZ4B_39793.g17460.t1, ScZCZ4B_39887.g13895.t1	rna-gnl|WGS_JBBCAQ|file_1_file_1_g4044.t1, rna-gnl|WGS_JBBCAQ|file_1_file_1_g617.t1, rna-gnl|WGS_JBBCAQ|file_1_file_1_g11196.t1, rna-gnl|WGS_JBBCAQ|file_1_file_1_g679.t1, rna-gnl|WGS_JBBCAQ|file_1_file_1_g6988.t1, rna-gnl|WGS_JBBCAQ|file_1_file_1_g5379.t1, rna-gnl|WGS_JBBCAQ|file_1_file_1_g477.t1, rna-gnl|WGS_JBBCAQ|file_1_file_1_g11794.t1, rna-gnl|WGS_JBBCAQ|file_1_file_1_g11944.t1, rna-gnl|WGS_JBBCAQ|file_1_file_1_g9822.t1, rna-gnl|WGS_JBBCAQ|file_1_file_1_g3220.t1, rna-gnl|WGS_JBBCAQ|file_1_file_1_g8486.t1, rna-gnl|WGS_JBBCAQ|file_1_file_1_g4973.t1, rna-gnl|WGS_JBBCAQ|file_1_file_1_g1972.t1, rna-gnl|WGS_JBBCAQ|file_1_file_1_g13962.t1, rna-gnl|WGS_JBBCAQ|file_1_file_1_g7106.t1, rna-gnl|WGS_JBBCAQ|file_1_file_1_g10220.t1, rna-gnl|WGS_JBBCAQ|file_1_file_1_g7054.t1, rna-gnl|WGS_JBBCAQ|file_1_file_1_g12952.t1, rna-gnl|WGS_JBBCAQ|file_1_file_1_g14532.t1, rna-gnl|WGS_JBBCAQ|file_1_file_1_g8298.t1, rna-gnl|WGS_JBBCAQ|file_1_file_1_g11705.t1, rna-gnl|WGS_JBBCAQ|file_1_file_1_g683.t1, rna-gnl|WGS_JBBCAQ|file_1_file_1_g4611.t1, rna-gnl|WGS_JBBCAQ|file_1_file_1_g12953.t1, rna-gnl|WGS_JBBCAQ|file_1_file_1_g5706.t1, rna-gnl|WGS_JBBCAQ|file_1_file_1_g12169.t1, rna-gnl|WGS_JBBCAQ|file_1_file_1_g13778.t1, rna-gnl|WGS_JBBCAQ|file_1_file_1_g1927.t1, rna-gnl|WGS_JBBCAQ|file_1_file_1_g1928.t1, rna-gnl|WGS_JBBCAQ|file_1_file_1_g6293.t1	-	rna-XM_065363668.1, rna-XM_065350933.1, rna-XM_065357205.1, rna-XM_065357284.1, rna-XM_065366389.1	rna-XM_026963240.1, rna-XM_026956637.1	rna-XM_060989167.1	-	rna-XM_025161759.1	rna-XM_034380418.1, rna-XM_034389611.1	-	-
N0.HOG0000347	OG0000180	n0	rna-XM_016808569.2, rna-XM_029491328.1, rna-XM_003247137.4, rna-XM_029486931.1	aabietis_mrna-123287, aabietis_mrna-124267, aabietis_mrna-366977, aabietis_mrna-1359607	rna-XM_050569490.1, rna-XM_050569489.1, rna-XM_050564588.1, rna-XM_050564009.1	atsugae_mrna-40356, atsugae_mrna-40611, atsugae_mrna-314571, atsugae_mrna-821240	rna-XM_018709853.1, rna-XM_018723898.2, rna-XM_023454959.1, rna-XM_018723871.1, rna-XM_018724097.2, rna-XM_018720803.1	rna-XM_061655106.1	rna-gnl|WGS_VUJU|FWK35_00033113-RA_mrna, rna-gnl|WGS_VUJU|FWK35_00033114-RA_mrna, rna-gnl|WGS_VUJU|FWK35_00039248-RA_mrna, rna-gnl|WGS_VUJU|FWK35_00035655-RA_mrna, rna-gnl|WGS_VUJU|FWK35_00033903-RA_mrna, rna-gnl|WGS_VUJU|FWK35_00035626-RA_mrna, rna-gnl|WGS_VUJU|FWK35_00018216-RA_mrna, rna-gnl|WGS_VUJU|FWK35_00036488-RA_mrna, rna-gnl|WGS_VUJU|FWK35_00021076-RA_mrna, rna-gnl|WGS_VUJU|FWK35_00009999-RA_mrna, rna-gnl|WGS_VUJU|FWK35_00019988-RA_mrna	rna-gnl|WGS_VYZN|AG6012801-RA, rna-gnl|WGS_VYZN|AG6012841-RA, rna-gnl|WGS_VYZN|AG6012837-RA, rna-gnl|WGS_VYZN|AG6002992-RA, rna-gnl|WGS_VYZN|AG6006844-RA	rna-XM_050197758.1, rna-XM_050197794.1, rna-XM_027996750.2, rna-XM_050202033.1	rna-XM_006568365.3, rna-XM_394686.7, rna-XM_026441769.1, rna-XM_026441609.1, rna-XM_006568615.3	rna-gnl|WGS_WIXP|GE061_0mrna05256, rna-gnl|WGS_WIXP|GE061_0mrna04972, rna-gnl|WGS_WIXP|GE061_0mrna05088, rna-gnl|WGS_WIXP|GE061_0mrna04238, rna-gnl|WGS_WIXP|GE061_0mrna04974, rna-gnl|WGS_WIXP|GE061_0mrna05253, rna-gnl|WGS_WIXP|GE061_0mrna05245, rna-gnl|WGS_WIXP|GE061_0mrna04235, rna-gnl|WGS_WIXP|GE061_0mrna05086, rna-gnl|WGS_WIXP|GE061_0mrna05085	rna-XM_019059971.1, rna-XM_019059994.1, rna-XM_019040714.1, rna-XM_019059982.1	rna-NM_001114997.1, rna-XM_062671193.1	rna-CHILSU_LOCUS5020, rna-CHILSU_LOCUS5174	rna-XM_024229973.1, rna-XM_014387971.1, rna-XM_024229601.1, rna-XM_024229012.1	gene-CINCED_3A000790, gene-CINCED_3A015179, gene-CINCED_3A001702, gene-CINCED_3A003564, gene-CINCED_3A025729	rna-XM_050668297.1, rna-XM_050692747.1, rna-XM_050676963.1, rna-XM_050687236.1, rna-XM_050681714.1	rna-XM_032671328.2, rna-XM_061526503.1, rna-XM_061526463.1, rna-XM_061526462.1	rna-XM_046594945.1, rna-XM_046591820.1, rna-XM_046606280.1, rna-XM_046606656.1, rna-XM_046599841.1	rna-gnl|WGS_JAKMOU|jg15753.t1, rna-gnl|WGS_JAKMOU|jg16338.t1, rna-gnl|WGS_JAKMOU|jg16526.t1, rna-gnl|WGS_JAKMOU|jg15018.t1, rna-gnl|WGS_JAKMOU|jg15742.t1, rna-gnl|WGS_JAKMOU|jg15744.t1, rna-gnl|WGS_JAKMOU|jg15754.t1, rna-gnl|WGS_JAKMOU|jg15256.t1, rna-gnl|WGS_JAKMOU|jg16336.t1	rna-XM_015517146.1, rna-XM_015515640.1, rna-XM_015521815.1, rna-XM_015515098.1, rna-XM_015519107.1, rna-XM_015513794.1	rna-NM_164688.2, rna-NM_001298737.1	rna-XM_052270748.1, rna-XM_026421824.2, rna-XM_052267795.1, rna-XM_052270323.1	rna-XM_024359038.1, rna-XM_024358670.1, rna-XM_024363097.1, rna-XM_014436361.1, rna-XM_024362769.1	rna-XM_046822630.1, rna-XM_046822580.1, rna-XM_046827839.1, rna-XM_046815415.1, rna-XM_046822345.1, rna-XM_046832436.1	rna-gnl|WGS_QKKF|LSTR014991-RA, rna-gnl|WGS_QKKF|LSTR013924-RA, rna-gnl|WGS_QKKF|LSTR011035-RA, rna-gnl|WGS_QKKF|LSTR011037-RA, rna-gnl|WGS_QKKF|LSTR005184-RA, rna-gnl|WGS_QKKF|LSTR005185-RA, rna-gnl|WGS_QKKF|LSTR013447-RA, rna-gnl|WGS_QKKF|LSTR011537-RA, rna-gnl|WGS_QKKF|LSTR012480-RA, rna-gnl|WGS_QKKF|LSTR007732-RA	rna-XM_054419652.1, rna-XM_054419592.1, rna-XM_054420205.1, rna-XM_054419614.1, rna-XM_054417959.1	rna-XM_025345146.1, rna-XM_025345197.1, rna-XM_025353159.1, rna-XM_025341621.1	rna-XM_061007561.1, rna-XM_061010339.1, rna-XM_061010787.1, rna-XM_061013176.1	rna-XM_022311740.1, rna-XM_022315962.1, rna-XM_022314317.1, rna-XM_022319397.1	rna-XM_031920843.2, rna-XM_031920837.2, rna-XM_008214130.4, rna-XM_031924537.2	gene-NTJ_13056, gene-NTJ_12677, gene-NTJ_11019, gene-NTJ_15630, gene-NTJ_15624	rna-NEZAVI_LOCUS5517, rna-NEZAVI_LOCUS5561, rna-NEZAVI_LOCUS1581, rna-NEZAVI_LOCUS5566, rna-NEZAVI_LOCUS5521, rna-NEZAVI_LOCUS1578, rna-NEZAVI_LOCUS5522, rna-NEZAVI_LOCUS1577, rna-NEZAVI_LOCUS5564	rna-XM_039430341.1, rna-XM_039444909.1, rna-XM_039431380.1, rna-XM_039429976.1, rna-XM_039430299.1, rna-XM_039430947.1, rna-XM_039431495.1	ScZCZ4B_468.g3533.t1, ScZCZ4B_468.g3696.t1, ScZCZ4B_468.g3698.t1, ScZCZ4B_468.g3705.t1, ScZCZ4B_468.g3534.t1, ScZCZ4B_5507.g7290.t1, ScZCZ4B_5507.g7290.t2, ScZCZ4B_5507.g7290.t3	rna-gnl|WGS_JBBCAQ|file_1_file_1_g965.t1, rna-gnl|WGS_JBBCAQ|file_1_file_1_g940.t1, rna-gnl|WGS_JBBCAQ|file_1_file_1_g967.t1	rna-XM_002431664.1, rna-XM_002431663.1, rna-XM_002431667.1, rna-XM_002433211.1, rna-XM_002431671.1, rna-XM_002431448.1, rna-XM_002430759.1	rna-XM_065365262.1, rna-XM_065369194.1	rna-XM_026958196.1, rna-XM_026956702.1, rna-XM_026953767.1, rna-XM_026948289.1	rna-XM_060980498.1, rna-XM_060981460.1, rna-XM_060983016.1, rna-XM_060981381.1	rna-XM_025568655.1, rna-XM_025568621.1, rna-XM_025555241.1, rna-XM_025562160.1	rna-XM_025162857.1	rna-XM_034376588.1, rna-XM_034376691.1, rna-XM_034376659.1, rna-XM_034375813.1	rna-XM_008201862.3, rna-XM_001811500.4, rna-XM_008201861.3, rna-XM_008201860.3, rna-XM_015985456.2	rna-XM_022063712.1, rna-XM_022081865.1, rna-XM_022064568.1, rna-XM_022063302.1
