## Supplemental Files S1 to S22 for "Chromosome scale genomes of two invasive Adelges species enable virtual screening for selective adelgicides" (part 3 of 3)

### Sheet: Supplemental_Table_S3 (continued)
Supplemental_Table_S3: Gene orthogroup file from all annotations of 45 species across Hemiptera. Phylogeny ultrametric tree in Supplemental_Information_README.docx
N0.HOG0000348	OG0000181	n0	-	-	-	-	rna-XM_018711475.1, rna-XM_018712109.2, rna-XM_018710209.1, rna-XM_018710222.1, rna-XM_018710195.2, rna-XM_018710168.1, rna-XM_018716021.1, rna-XM_018705737.1, rna-XM_018705739.1, rna-XM_018705738.1, rna-XM_018716721.1, rna-XM_023456373.1, rna-XM_023456375.1, rna-XM_018708016.1, rna-XM_018708017.1, rna-XM_018715304.2, rna-XM_023455816.1, rna-XM_023455031.1, rna-XM_018715307.1, rna-XM_018715301.1, rna-XM_018715308.1, rna-XM_018715305.1, rna-XM_018707217.1, rna-XM_023455032.1, rna-XM_023455813.1, rna-XM_018724513.1, rna-XM_018724566.1, rna-XM_018724569.2, rna-XM_018724567.1	rna-XM_318080.5, rna-XM_061654381.1, rna-XM_316419.5, rna-XM_061648275.1, rna-XM_316708.5, rna-XM_556287.4, rna-XM_315686.2, rna-XM_315687.2, rna-XM_315688.2, rna-XM_315684.3, rna-XM_556314.3, rna-XM_556312.3, rna-XM_001688654.2, rna-XM_556332.4, rna-XM_001688655.2, rna-XM_315702.5, rna-XM_556335.4, rna-XM_061645564.1, rna-XM_001688656.2, rna-XM_316713.5, rna-XM_001688900.2, rna-XM_316711.5, rna-XM_308541.5, rna-XM_312513.6, rna-XM_564960.4, rna-XM_308550.5	-	-	-	rna-XM_001120029.5	-	-	rna-XM_012692004.4, rna-XM_004922790.5, rna-XM_004922789.5, rna-XM_062672028.1, rna-XM_004927634.4, rna-XM_062673550.1, rna-NM_001043438.1, rna-XM_062673523.1, rna-XM_062673553.1, rna-XM_062671595.1, rna-XM_004927633.3, rna-XM_038017175.2, rna-XM_038017176.2, rna-XM_004923876.4, rna-XM_004928239.4, rna-XM_021349312.3, rna-XM_038017097.2, rna-XM_004933575.5, rna-NM_001046713.1, rna-XM_012692007.3	rna-CHILSU_LOCUS2727-2, rna-CHILSU_LOCUS9807, rna-CHILSU_LOCUS9806, rna-CHILSU_LOCUS2085, rna-CHILSU_LOCUS3266, rna-CHILSU_LOCUS3267, rna-CHILSU_LOCUS3261, rna-CHILSU_LOCUS3393, rna-CHILSU_LOCUS3394, rna-CHILSU_LOCUS10322, rna-CHILSU_LOCUS3395	rna-XM_014405945.2	-	-	rna-XM_032660122.2, rna-XM_061520895.1, rna-XM_032658919.2, rna-XM_032662977.2, rna-XM_032662972.2, rna-XM_032663384.2, rna-XM_061523353.1, rna-XM_032663385.2, rna-XM_061523355.1, rna-XM_061523354.1, rna-XM_061523200.1, rna-XM_061523197.1, rna-XM_032662975.2, rna-XM_061523199.1, rna-XM_032662974.2, rna-XM_061523196.1, rna-XM_032672580.2, rna-XM_061521009.1, rna-XM_061521010.1, rna-XM_032662416.2	rna-XM_046592031.1, rna-XM_046600396.1, rna-XM_046600388.1, rna-XM_046600393.1, rna-XM_046600400.1, rna-XM_046600395.1, rna-XM_046600397.1, rna-XM_046600399.1, rna-XM_046600394.1, rna-XM_046582252.1, rna-XM_046592134.1, rna-XM_046587846.1, rna-XM_046587185.1	-	-	rna-NM_132844.3, rna-NM_140301.2, rna-NM_139768.2, rna-NM_139754.2, rna-NM_139759.2, rna-NM_001202197.1, rna-NM_001300170.1, rna-NM_139760.2	rna-XM_026417419.2, rna-XM_052265833.1, rna-XM_052276923.1, rna-XM_052271083.1, rna-XM_052275310.1, rna-XM_026437558.2, rna-XM_026438328.2, rna-XM_052276270.1, rna-XM_026434563.2, rna-XM_052276844.1, rna-XM_026418293.2, rna-XM_052276767.1, rna-XM_026428376.2, rna-XM_026420593.2, rna-XM_026435751.2, rna-XM_026417399.1, rna-XM_026427729.2, rna-XM_052271431.1	rna-XM_014436524.1	rna-XM_046810353.1	rna-gnl|WGS_QKKF|LSTR001244-RA	rna-XM_054434758.1, rna-XM_054420306.1	-	-	-	-	-	rna-NEZAVI_LOCUS2664	rna-XM_022328398.2	-	-	rna-XM_002430901.1	-	-	-	-	-	rna-XM_034376296.1, rna-XM_034376295.1, rna-XM_034399089.1, rna-XM_034399088.1, rna-XM_034399087.1, rna-XM_034391472.1, rna-XM_034376141.1, rna-XM_034377069.1, rna-XM_034380685.1, rna-XM_034378697.1, rna-XM_034390585.1, rna-XM_034395017.1, rna-XM_034378465.1	rna-XM_965876.5, rna-XM_963761.5, rna-XM_001809462.4, rna-XM_064356884.1, rna-XM_064356883.1, rna-XM_001810108.4, rna-XM_064356726.1, rna-XM_963834.5, rna-XM_966152.5, rna-XM_963904.5, rna-NM_001170771.1, rna-XM_064356958.1, rna-XM_963220.4, rna-XM_064356626.1, rna-XM_964196.4, rna-XM_064356624.1, rna-XM_015983468.2, rna-XM_064356625.1, rna-XM_064356522.1, rna-XM_963301.5, rna-XM_008201122.3, rna-XM_015980033.2, rna-XM_008195346.3, rna-XM_964342.4, rna-XM_968119.5, rna-XM_963146.5, rna-XM_963074.5, rna-XM_964641.5, rna-XM_008198313.3, rna-XM_015982433.2, rna-XM_008196505.3, rna-XM_967941.5, rna-XM_064358421.1, rna-XM_967907.5, rna-XM_962458.3, rna-NM_001167613.1, rna-XM_064358019.1, rna-XM_965510.3, rna-XM_064358379.1, rna-XM_064356706.1, rna-XM_964547.5, rna-XM_008199933.3, rna-XM_008200014.3, rna-XM_962403.5, rna-NM_001170769.1	rna-XM_022064477.1, rna-XM_022073067.1, rna-XM_022078156.1, rna-XM_022072939.1
N0.HOG0000349	OG0000182	n0	-	-	-	-	rna-XM_018705989.1, rna-XM_018705977.1, rna-XM_018705898.2, rna-XM_023454667.1, rna-XM_018710973.2, rna-XM_018705910.1, rna-XM_023456351.1	rna-XM_061660735.1, rna-XM_061648610.1, rna-XM_003436407.2, rna-XM_314254.6, rna-XM_316454.3, rna-XM_316455.4, rna-XM_061648627.1, rna-XM_061646492.1, rna-XM_316457.3, rna-XM_061648696.1, rna-XM_316459.5, rna-XM_310606.6, rna-XM_314523.6, rna-XM_314286.5, rna-XM_310755.6, rna-XM_061656469.1, rna-XM_061640774.1	-	-	-	rna-XM_016913816.2, rna-XM_016911899.2	rna-gnl|WGS_WIXP|GE061_0mrna14788, rna-gnl|WGS_WIXP|GE061_0mrna14789, rna-gnl|WGS_WIXP|GE061_0mrna02956, rna-gnl|WGS_WIXP|GE061_0mrna11219, rna-gnl|WGS_WIXP|GE061_0mrna01911, rna-gnl|WGS_WIXP|GE061_0mrna13675, rna-gnl|WGS_WIXP|GE061_0mrna12696, rna-gnl|WGS_WIXP|GE061_0mrna19779, rna-gnl|WGS_WIXP|GE061_0mrna03340, rna-gnl|WGS_WIXP|GE061_0mrna17150, rna-gnl|WGS_WIXP|GE061_0mrna17149, rna-gnl|WGS_WIXP|GE061_0mrna03374, rna-gnl|WGS_WIXP|GE061_0mrna03375, rna-gnl|WGS_WIXP|GE061_0mrna03373, rna-gnl|WGS_WIXP|GE061_0mrna03409, rna-gnl|WGS_WIXP|GE061_0mrna05300, rna-gnl|WGS_WIXP|GE061_0mrna13438, rna-gnl|WGS_WIXP|GE061_0mrna13437, rna-gnl|WGS_WIXP|GE061_0mrna05324, rna-gnl|WGS_WIXP|GE061_0mrna05323, rna-gnl|WGS_WIXP|GE061_0mrna17148, rna-gnl|WGS_WIXP|GE061_0mrna17102, rna-gnl|WGS_WIXP|GE061_0mrna06115, rna-gnl|WGS_WIXP|GE061_0mrna03856, rna-gnl|WGS_WIXP|GE061_0mrna13439	rna-XM_019059404.1	rna-XM_004927460.4, rna-NM_001044171.1, rna-XM_004931064.5	rna-CHILSU_LOCUS10772-2, rna-CHILSU_LOCUS10683, rna-CHILSU_LOCUS10669, rna-CHILSU_LOCUS10670, rna-CHILSU_LOCUS10752	rna-XM_014398746.2, rna-XM_024229235.1, rna-XM_014386060.1, rna-XM_024229229.1, rna-XM_014404026.1, rna-XM_014394393.2, rna-XM_014404060.2, rna-XM_014404058.2, rna-XM_014401513.2	-	-	rna-XM_032657288.2, rna-XM_061521608.1, rna-XM_061521671.1, rna-XM_032657056.2, rna-XM_061521673.1, rna-XM_061521663.1, rna-XM_032656941.2, rna-XM_032657275.2	rna-XM_046606222.1, rna-XM_046602446.1, rna-XM_046602443.1, rna-XM_046602762.1, rna-XM_046602444.1, rna-XM_046602448.1, rna-XM_046602449.1, rna-XM_046603710.1, rna-XM_046583456.1, rna-XM_046594759.1, rna-XM_046589214.1, rna-XM_046594260.1, rna-XM_046594758.1	-	-	rna-NM_142007.3, rna-NM_001299166.1, rna-NM_001038940.2, rna-NM_001275679.1, rna-NM_141805.2, rna-NM_141804.2, rna-NM_001300353.1, rna-NM_140129.2, rna-NM_079950.4, rna-NM_001272618.1, rna-NM_001298050.1, rna-NM_132729.2, rna-NM_137737.3, rna-NM_137738.3, rna-NM_167225.3, rna-NM_141394.3, rna-NM_001201988.1, rna-NM_138106.2, rna-NM_001259355.1, rna-NM_165953.5, rna-NM_140127.2	rna-XM_026417026.2, rna-XM_052277691.1, rna-XM_052273994.1, rna-XM_026432281.2, rna-XM_026431845.2, rna-XM_026432280.2, rna-XM_026436765.2, rna-XM_026430912.2, rna-XM_026422112.2, rna-XM_026421641.2, rna-XM_052266338.1, rna-XM_052275704.1	rna-XM_014422242.2, rna-XM_014422212.1, rna-XM_014438350.2, rna-XM_024360130.1, rna-XM_014422214.1, rna-XM_014422213.2, rna-XM_014422234.1, rna-XM_014422243.1	rna-XM_046827803.1, rna-XM_046807031.1, rna-XM_046807057.1, rna-XM_046807065.1, rna-XM_046807048.1, rna-XM_046807039.1, rna-XM_046807074.1, rna-XM_046810911.1, rna-XM_046810978.1	rna-gnl|WGS_QKKF|LSTR008730-RA, rna-gnl|WGS_QKKF|LSTR001779-RA, rna-gnl|WGS_QKKF|LSTR007542-RA, rna-gnl|WGS_QKKF|LSTR007543-RA, rna-gnl|WGS_QKKF|LSTR009677-RA, rna-gnl|WGS_QKKF|LSTR007545-RA	rna-XM_054423422.1, rna-XM_054434917.1, rna-XM_054412687.1, rna-XM_054404247.1, rna-XM_054404250.1, rna-XM_054401297.1, rna-XM_054401298.1, rna-XM_054410380.1, rna-XM_054410922.1, rna-XM_054404695.1, rna-XM_054404703.1, rna-XM_054426558.1, rna-XM_054417290.1	-	-	-	rna-XM_016983933.2, rna-XM_031930423.1, rna-XM_001603501.5, rna-NM_001161682.1, rna-XM_031930398.1, rna-XM_031930588.2, rna-XM_032596683.1, rna-XM_001605555.6, rna-XM_001605537.6, rna-XM_016981953.2	gene-NTJ_10798, gene-NTJ_10801, gene-NTJ_07665	rna-NEZAVI_LOCUS15041, rna-NEZAVI_LOCUS15808, rna-NEZAVI_LOCUS15038, rna-NEZAVI_LOCUS15095, rna-NEZAVI_LOCUS15039, rna-NEZAVI_LOCUS15089, rna-NEZAVI_LOCUS15092, rna-NEZAVI_LOCUS15091, rna-NEZAVI_LOCUS15090, rna-NEZAVI_LOCUS15040, rna-NEZAVI_LOCUS15094	rna-XM_022332458.2, rna-XM_039421713.1, rna-XM_039420184.1, rna-XM_022330453.2, rna-XM_039421695.1, rna-XM_039421720.1, rna-XM_039421719.1, rna-XM_022350799.2	-	rna-gnl|WGS_JBBCAQ|file_1_file_1_g1380.t1	rna-XM_002428945.1, rna-XM_002428925.1	rna-XM_065356154.1	-	-	-	-	rna-XM_034380643.1, rna-XM_034381839.1, rna-XM_034386157.1, rna-XM_034386641.1, rna-XM_034387366.1, rna-XM_034391479.1, rna-XM_034391823.1, rna-XM_034375050.1, rna-XM_034389069.1, rna-XM_034388728.1	rna-XM_008202824.3, rna-XM_015983823.2, rna-XM_970813.5, rna-XM_015984043.2, rna-XM_965805.5, rna-XM_965859.5, rna-XM_965746.4, rna-XM_008202827.3, rna-XM_008202828.3	rna-XM_022073880.1, rna-XM_022083641.1
N0.HOG0000350	OG0000183	n1	rna-XM_003247521.4, rna-XM_003248855.4, rna-XM_029492272.1, rna-XM_029486946.1, rna-XM_016808035.2	aabietis_mrna-2179287	rna-XM_050566273.1	atsugae_mrna-1029715	rna-XM_018712376.1	-	rna-gnl|WGS_VUJU|FWK35_00003510-RA_mrna, rna-gnl|WGS_VUJU|FWK35_00003514-RA_mrna, rna-gnl|WGS_VUJU|FWK35_00017647-RA_mrna	rna-gnl|WGS_VYZN|AG6012648-RA, rna-gnl|WGS_VYZN|AG6028941-RA	rna-XM_027994683.2, rna-XM_050201463.1	rna-XM_003250944.4	rna-gnl|WGS_WIXP|GE061_0mrna14281	rna-XM_019042214.1	rna-XM_062671518.1	rna-CHILSU_LOCUS10368	rna-XM_014400091.2	gene-CINCED_3A009381, gene-CINCED_3A023976	rna-XM_050688102.1, rna-XM_050680768.1, rna-XM_050679212.1, rna-XM_050679454.1, rna-XM_050677781.1, rna-XM_050691968.1, rna-XM_050679060.1, rna-XM_050679072.1, rna-XM_050681065.1, rna-XM_050664420.1, rna-XM_050691555.1, rna-XM_050665476.1, rna-XM_050691371.1, rna-XM_050685010.1, rna-XM_050682471.1, rna-XM_050677374.1, rna-XM_050668469.1, rna-XM_050666621.1, rna-XM_050690067.1, rna-XM_050677377.1, rna-XM_050688451.1, rna-XM_050675854.1, rna-XM_050675996.1, rna-XM_050679165.1	rna-XM_032659220.2	rna-XM_046608412.1, rna-XM_046583862.1, rna-XM_046601781.1, rna-XM_046608460.1, rna-XM_046591102.1	rna-gnl|WGS_JAKMOU|jg13034.t1, rna-gnl|WGS_JAKMOU|jg15301.t1	rna-XM_015515038.1, rna-XM_015521823.1	-	rna-XM_026431156.2, rna-XM_026419307.2	rna-XM_024360318.1	-	rna-gnl|WGS_QKKF|LSTR001172-RA	-	rna-XM_025352893.1, rna-XM_025340540.1	rna-XM_061015221.1, rna-XM_061012150.1	rna-XM_022327773.1, rna-XM_022326134.1	rna-XM_031926537.2	-	rna-NEZAVI_LOCUS15141	rna-XM_039428182.1	ScZCZ4B_39887.g14642.t1, ScZCZ4B_16.g407.t1, ScZCZ4B_39887.g13709.t1, ScZCZ4B_39887.g14364.t1, ScZCZ4B_468.g3412.t1	rna-gnl|WGS_JBBCAQ|file_1_file_1_g13697.t1	rna-XM_002427223.1	rna-XM_065351101.1, rna-XM_065350819.1	rna-XM_026956745.1, rna-XM_026960620.2	rna-XM_060985367.1, rna-XM_060980090.1	rna-XM_025565758.1, rna-XM_025559967.1, rna-XM_025551545.1, rna-XM_025559690.1, rna-XM_025563263.1, rna-XM_025563239.1, rna-XM_025568787.1	rna-XM_015929018.2, rna-XM_015925598.2	rna-XM_034385560.1, rna-XM_034401020.1	rna-XM_008196532.3	rna-XM_022083986.1, rna-XM_022061839.1, rna-XM_022058068.1
N0.HOG0000351	OG0000183	n102	-	-	-	-	-	-	-	-	-	-	-	-	-	-	-	-	-	-	-	-	-	rna-NM_001298760.1	-	-	-	-	-	-	-	-	-	-	-	-	-	-	-	rna-XM_065368761.1, rna-XM_065368774.1, rna-XM_065368798.1, rna-XM_065360809.1	-	-	-	-	-	-	-
N0.HOG0000352	OG0000183	n107	-	-	-	-	-	rna-XM_003436425.2	-	-	-	-	-	-	rna-XM_038017732.2	rna-CHILSU_LOCUS4408	-	gene-CINCED_3A004749	rna-XM_050674032.1	-	rna-XM_046601651.1, rna-XM_046594425.1	-	-	-	rna-XM_052275643.1, rna-XM_052267400.1	-	-	-	rna-XM_054419938.1	-	-	-	rna-XM_031933000.1	-	-	-	ScZCZ4B_141.g19141.t1	-	-	-	-	-	-	rna-XM_025161359.1, rna-XM_015929495.2	rna-XM_034393104.1	-	-
N0.HOG0000353	OG0000183	n121	rna-XM_003240608.4, rna-XM_001943837.4, rna-XM_008180837.1, rna-XM_001946043.5, rna-XM_029488860.1	aabietis_mrna-713677, aabietis_mrna-2179514	rna-XM_050582746.1, rna-XM_050566277.1	atsugae_mrna-1242245, atsugae_mrna-1029627	-	-	rna-gnl|WGS_VUJU|FWK35_00021917-RA_mrna, rna-gnl|WGS_VUJU|FWK35_00003516-RA_mrna, rna-gnl|WGS_VUJU|FWK35_00012189-RA_mrna, rna-gnl|WGS_VUJU|FWK35_00037391-RA_mrna, rna-gnl|WGS_VUJU|FWK35_00006188-RA_mrna, rna-gnl|WGS_VUJU|FWK35_00006187-RA_mrna	rna-gnl|WGS_VYZN|AG6012641-RA, rna-gnl|WGS_VYZN|AG6028511-RA, rna-gnl|WGS_VYZN|AG6028484-RA, rna-gnl|WGS_VYZN|AG6028486-RA	rna-XM_027992463.2, rna-XM_027994708.2, rna-XM_027991785.2, rna-XM_027991787.2, rna-XM_027991825.2	-	-	-	-	-	-	gene-CINCED_3A024939, gene-CINCED_3A001212, gene-CINCED_3A005786	rna-XM_050671493.1, rna-XM_050682477.1	-	-	-	rna-XM_015515041.1, rna-XM_015507964.1, rna-XM_015507940.1, rna-XM_015507956.1	-	-	-	rna-XM_046808130.1, rna-XM_046825799.1	-	rna-XM_054406746.1, rna-XM_054408888.1, rna-XM_054425222.1, rna-XM_054434919.1, rna-XM_054424031.1	rna-XM_025342650.1, rna-XM_025352885.1, rna-XM_025340833.1, rna-XM_025336952.1, rna-XM_025340862.1	rna-XM_061004179.1, rna-XM_061015225.1, rna-XM_061016988.1, rna-XM_060999095.1, rna-XM_061008614.1, rna-XM_061001581.1, rna-XM_061004194.1	rna-XM_022315893.1, rna-XM_022327749.1, rna-XM_022313176.1, rna-XM_022313240.1, rna-XM_022309784.1, rna-XM_022305615.1, rna-XM_022306165.1, rna-XM_022313027.1, rna-XM_022325204.1, rna-XM_022313207.1	-	-	-	-	-	-	-	-	rna-XM_026964644.1, rna-XM_026958113.1, rna-XM_026963852.1, rna-XM_026963801.1, rna-XM_028188664.1, rna-XM_026963800.1, rna-XM_026963750.1, rna-XM_026963840.1, rna-XM_026963252.1, rna-XM_026963136.1, rna-XM_026963138.1, rna-XM_026961884.2, rna-XM_026963650.1, rna-XM_026963589.1	rna-XM_060991023.1, rna-XM_060982153.1, rna-XM_060989302.1, rna-XM_060991368.1, rna-XM_060991135.1, rna-XM_060997365.1, rna-XM_060992608.1, rna-XM_060988538.1, rna-XM_060989253.1, rna-XM_060987789.1	rna-XM_025562056.1, rna-XM_025563256.1, rna-XM_025561935.1, rna-XM_025567695.1, rna-XM_025560176.1, rna-XM_025562099.1	rna-XM_015932681.2	-	-	-
N0.HOG0000354	OG0000184	n1	rna-NM_001326651.1	aabietis_mrna-990233, aabietis_mrna-1110882, aabietis_mrna-1110754	rna-XM_050572400.1	atsugae_mrna-437831	rna-XM_018724397.1, rna-XM_018721633.1, rna-XM_018721631.1	-	rna-gnl|WGS_VUJU|FWK35_00008920-RA_mrna	-	rna-XM_027991522.2, rna-XM_027991372.2	rna-XM_026442253.1	-	rna-XM_019061589.1, rna-XM_019051080.1	rna-XM_004931289.5, rna-XM_038012014.2	rna-CHILSU_LOCUS5736, rna-CHILSU_LOCUS5733, rna-CHILSU_LOCUS5732	rna-XM_014404591.2	gene-CINCED_3A001824, gene-CINCED_3A007300	rna-XM_050678759.1, rna-XM_050688903.1	rna-XM_032666624.2, rna-XM_032666842.2	-	rna-gnl|WGS_JAKMOU|jg9044.t2	rna-XM_015517334.1, rna-XM_015517336.1	-	rna-XM_026428809.2, rna-XM_052264109.1, rna-XM_026423485.2	rna-XM_014416531.2	rna-XM_046811773.1	rna-gnl|WGS_QKKF|LSTR005713-RA, rna-gnl|WGS_QKKF|LSTR013858-RA	rna-XM_054424328.1, rna-XM_054424315.1, rna-XM_054402497.1	rna-XM_025349747.1, rna-XM_025349587.1	rna-XM_061020124.1	rna-XM_022316338.1	rna-XM_031925976.2, rna-XM_032601464.1	-	rna-NEZAVI_LOCUS8176	rna-XM_039441785.1, rna-XM_039441219.1	ScZCZ4B_6601.g2389.t1	rna-gnl|WGS_JBBCAQ|file_1_file_1_g5402.t1	rna-XM_002430515.1, rna-XM_002432396.1	rna-XM_065369408.1	rna-XM_026962189.1, rna-XM_026962794.1	rna-XM_060994591.1, rna-XM_060978954.1	rna-XM_025560232.1, rna-XM_025561793.1	rna-XM_015929729.2, rna-XM_015938593.2	rna-XM_034396932.1, rna-XM_034396598.1	rna-XM_008199340.3, rna-XM_008199339.3, rna-XM_966327.5	rna-XM_022068711.1, rna-XM_022076697.1, rna-XM_022068716.1, rna-XM_022086141.1
N0.HOG0000355	OG0000184	n73	rna-XM_003247215.4, rna-XM_029489588.1, rna-XM_029488898.1	aabietis_mrna-904647	rna-XM_050572320.1	-	rna-XM_018713827.1, rna-XM_023456927.1, rna-XM_018713855.2, rna-XM_018713857.2, rna-XM_018713811.2, rna-XM_023457056.1, rna-XM_018713836.1, rna-XM_023454467.1, rna-XM_023456732.1, rna-XM_018713817.1, rna-XM_018713832.1, rna-XM_023454468.1, rna-XM_018707071.2	rna-XM_061658262.1, rna-XM_317714.5, rna-XM_321620.6, rna-XM_319608.5, rna-XM_313842.6	rna-gnl|WGS_VUJU|FWK35_00032819-RA_mrna, rna-gnl|WGS_VUJU|FWK35_00009059-RA_mrna, rna-gnl|WGS_VUJU|FWK35_00009056-RA_mrna	rna-gnl|WGS_VYZN|AG6034595-RA, rna-gnl|WGS_VYZN|AG6025443-RA	rna-XM_027994774.2, rna-XM_027989375.2	rna-XM_026445750.1	rna-gnl|WGS_WIXP|GE061_0mrna09266, rna-gnl|WGS_WIXP|GE061_0mrna09268, rna-gnl|WGS_WIXP|GE061_0mrna12234, rna-gnl|WGS_WIXP|GE061_0mrna12235, rna-gnl|WGS_WIXP|GE061_0mrna12393, rna-gnl|WGS_WIXP|GE061_0mrna10004	rna-XM_019058865.1, rna-XM_019058885.1, rna-XM_019047494.1	rna-XM_004930667.3, rna-XM_062675293.1	rna-CHILSU_LOCUS2800, rna-CHILSU_LOCUS2779, rna-CHILSU_LOCUS2780	rna-XM_014398487.2	gene-CINCED_3A011058, gene-CINCED_3A019551, gene-CINCED_3A008809	-	rna-XM_032661036.2, rna-XM_032660453.2, rna-XM_032660452.2	rna-XM_046602811.1	rna-gnl|WGS_JAKMOU|jg12696.t1, rna-gnl|WGS_JAKMOU|jg11669.t1	rna-XM_015519392.1, rna-XM_015510426.1	rna-NM_167316.2, rna-NM_001275651.1, rna-NM_176738.2	rna-XM_026420795.2, rna-XM_052266372.1	rna-XM_014433825.1, rna-XM_024362115.1, rna-XM_024362116.1, rna-XM_014433823.2, rna-XM_014434680.2	rna-XM_046814287.1, rna-XM_046806542.1, rna-XM_046832392.1, rna-XM_046806549.1, rna-XM_046815289.1	rna-gnl|WGS_QKKF|LSTR008184-RA, rna-gnl|WGS_QKKF|LSTR012486-RA, rna-gnl|WGS_QKKF|LSTR005465-RA, rna-gnl|WGS_QKKF|LSTR012528-RA, rna-gnl|WGS_QKKF|LSTR016727-RA, rna-gnl|WGS_QKKF|LSTR016627-RA, rna-gnl|WGS_QKKF|LSTR010000-RA	rna-XM_054416341.1, rna-XM_054415692.1, rna-XM_054430095.1, rna-XM_054416196.1, rna-XM_054414603.1	rna-XM_025341068.1, rna-XM_025353415.1	rna-XM_061003260.1, rna-XM_061024365.1	rna-XM_022315911.1, rna-XM_022305551.1, rna-XM_022310223.1	rna-XM_031928707.2	gene-NTJ_00477, gene-NTJ_13657, gene-NTJ_13656, gene-NTJ_13658	rna-NEZAVI_LOCUS3053, rna-NEZAVI_LOCUS3049, rna-NEZAVI_LOCUS3278, rna-NEZAVI_LOCUS3052, rna-NEZAVI_LOCUS7165	rna-XM_039432793.1, rna-XM_022333867.2, rna-XM_039432128.1, rna-XM_039433209.1, rna-XM_039433206.1, rna-XM_039444865.1, rna-XM_039433036.1, rna-XM_039439455.1	ScZCZ4B_818.g12151.t1, ScZCZ4B_39767.g4810.t1	rna-gnl|WGS_JBBCAQ|file_1_file_1_g13491.t1, rna-gnl|WGS_JBBCAQ|file_1_file_1_g14366.t1, rna-gnl|WGS_JBBCAQ|file_1_file_1_g14453.t1, rna-gnl|WGS_JBBCAQ|file_1_file_1_g14452.t1	rna-XM_002430404.1, rna-XM_002430403.1	rna-XM_065365250.1, rna-XM_065369420.1, rna-XM_065354471.1, rna-XM_065365253.1, rna-XM_065365249.1, rna-XM_065365240.1	rna-XM_026965682.1, rna-XM_026954828.1	rna-XM_060991866.1, rna-XM_060983410.1	rna-XM_025557610.1, rna-XM_025557609.1	rna-XM_015931354.2	rna-XM_034390583.1, rna-XM_034379149.1, rna-XM_034379981.1	rna-XM_008195843.3, rna-XM_962812.4, rna-XM_015980244.2, rna-XM_962575.4, rna-XM_008195838.3, rna-XM_962893.5, rna-XM_008194229.3	rna-XM_022083617.1, rna-XM_022068703.1
N0.HOG0000356	OG0000185	n0	-	-	-	-	rna-XM_018713694.1, rna-XM_018716450.2, rna-XM_018720046.2, rna-XM_018720044.2, rna-XM_018705744.1, rna-XM_018711032.1, rna-XM_018705465.2, rna-XM_018710641.1, rna-XM_018720051.2, rna-XM_018718596.1	rna-XM_061648654.1, rna-XM_061644960.1, rna-XM_316360.3, rna-XM_061643633.1, rna-XM_061648309.1, rna-XM_310547.5, rna-XM_061640504.1	-	-	-	rna-NM_001163716.1, rna-XM_001121036.5, rna-NM_001163715.1, rna-XM_392452.7	rna-gnl|WGS_WIXP|GE061_0mrna06276, rna-gnl|WGS_WIXP|GE061_0mrna02203	rna-XM_019044893.1	rna-XM_021350431.3, rna-NM_001257020.2, rna-XM_021349836.3, rna-XM_062672843.1, rna-NM_001044095.1, rna-XM_062669974.1, rna-XM_004929756.4, rna-XM_004929891.5, rna-XM_038010646.2, rna-XM_004929909.5	rna-CHILSU_LOCUS5420, rna-CHILSU_LOCUS5998, rna-CHILSU_LOCUS5997, rna-CHILSU_LOCUS5996, rna-CHILSU_LOCUS10922, rna-CHILSU_LOCUS5363, rna-CHILSU_LOCUS5290	rna-XM_014392370.2	-	-	rna-XM_061526437.1, rna-XM_032671784.2, rna-XM_032671783.2, rna-XM_032671782.2, rna-XM_032656968.2, rna-XM_032657198.2, rna-XM_061526415.1, rna-XM_032671612.2	-	rna-gnl|WGS_JAKMOU|jg14823.t1	-	rna-NM_001144421.2, rna-NM_001275041.1, rna-NM_140041.4, rna-NM_206304.2, rna-NM_140042.3, rna-NM_139888.3, rna-NM_136563.2, rna-NM_001299280.1, rna-NM_136566.2, rna-NM_140660.4, rna-NM_001260123.1, rna-NM_132499.3, rna-NM_001258766.3	rna-XM_026429142.2, rna-XM_052264896.1, rna-XM_026430779.2, rna-XM_026430763.2, rna-XM_052275783.1, rna-XM_026430770.2, rna-XM_052275778.1, rna-XM_052276674.1, rna-XM_026430759.2, rna-XM_026430765.2, rna-XM_026430768.2, rna-XM_052275779.1, rna-XM_026430773.2	rna-XM_024360240.1, rna-XM_024361023.1, rna-XM_014439097.1, rna-XM_014439095.1	rna-XM_046810578.1, rna-XM_046812404.1, rna-XM_046822508.1, rna-XM_046810945.1, rna-XM_046823177.1, rna-XM_046826607.1, rna-XM_046833119.1, rna-XM_046818652.1, rna-XM_046806448.1, rna-XM_046818606.1	rna-gnl|WGS_QKKF|LSTR011582-RA, rna-gnl|WGS_QKKF|LSTR009048-RA, rna-gnl|WGS_QKKF|LSTR016643-RA	rna-XM_054409417.1, rna-XM_054409238.1, rna-XM_054409347.1, rna-XM_054404319.1, rna-XM_054408226.1, rna-XM_054409039.1, rna-XM_054405678.1, rna-XM_054404603.1, rna-XM_054421002.1, rna-XM_054404275.1, rna-XM_054404216.1, rna-XM_054425232.1, rna-XM_054408999.1, rna-XM_054408192.1, rna-XM_054408353.1, rna-XM_054405148.1, rna-XM_054420232.1, rna-XM_054420634.1, rna-XM_054409298.1, rna-XM_054403834.1, rna-XM_054409232.1, rna-XM_054404331.1, rna-XM_054404332.1, rna-XM_054404336.1, rna-XM_054408799.1, rna-XM_054406688.1, rna-XM_054404334.1, rna-XM_054408634.1, rna-XM_054409343.1, rna-XM_054408828.1, rna-XM_054408149.1, rna-XM_054404848.1, rna-XM_054404276.1, rna-XM_054408923.1, rna-XM_054404148.1, rna-XM_054408504.1, rna-XM_054406171.1, rna-XM_054406168.1, rna-XM_054409293.1, rna-XM_054404264.1, rna-XM_054402288.1, rna-XM_054406503.1, rna-XM_054409397.1, rna-XM_054409392.1, rna-XM_054408092.1, rna-XM_054405675.1, rna-XM_054408090.1, rna-XM_054405676.1, rna-XM_054404323.1, rna-XM_054405679.1, rna-XM_054405682.1, rna-XM_054405151.1, rna-XM_054413989.1, rna-XM_054404598.1, rna-XM_054409294.1, rna-XM_054404680.1, rna-XM_054406715.1, rna-XM_054409308.1, rna-XM_054404301.1, rna-XM_054404303.1, rna-XM_054404300.1, rna-XM_054404325.1, rna-XM_054431498.1, rna-XM_054415501.1, rna-XM_054418639.1, rna-XM_054420504.1, rna-XM_054420493.1, rna-XM_054419882.1, rna-XM_054420248.1	-	-	-	rna-XM_001605168.5, rna-XM_008203525.3, rna-XM_031922977.2, rna-XM_016984920.3, rna-NM_001170969.1, rna-NM_001170965.1, rna-XM_016981875.2, rna-NM_001170964.1, rna-NM_001170968.1, rna-XM_031921231.1, rna-XM_001603438.5	gene-NTJ_12272, gene-NTJ_10149	rna-NEZAVI_LOCUS7094, rna-NEZAVI_LOCUS7092-3	rna-XM_022335679.2, rna-XM_039444944.1, rna-XM_039444943.1, rna-XM_039431595.1	ScZCZ4B_39793.g16853.t1	-	rna-XM_002432297.1	-	-	-	-	rna-XM_015932700.2	rna-XM_034381071.1, rna-XM_034384432.1, rna-XM_034399417.1, rna-XM_034398365.1, rna-XM_034398364.1, rna-XM_034399620.1, rna-XM_034399019.1	rna-XM_965754.4, rna-XM_008194315.3, rna-XM_008195185.3, rna-XM_964463.5, rna-XM_008194705.3, rna-XM_008194325.3, rna-XM_963833.5	rna-XM_022065890.1, rna-XM_022065885.1, rna-XM_022084424.1, rna-XM_022085124.1, rna-XM_022085122.1, rna-XM_022066900.1, rna-XM_022076426.1
N0.HOG0000357	OG0000186	n0	rna-XM_008187798.2, rna-XM_016803591.2, rna-XM_016800246.2, rna-XM_029485809.1, rna-XM_003244614.3, rna-XM_029491841.1, rna-XM_029491840.1, rna-XM_008190452.1, rna-XM_016803161.2, rna-XM_029492189.1	aabietis_mrna-580040, aabietis_mrna-639596, aabietis_mrna-2296214, aabietis_mrna-2015659, aabietis_mrna-555773, aabietis_mrna-1394878	rna-XM_050577934.1, rna-XM_050577936.1, rna-XM_050588051.1, rna-XM_050576025.1	atsugae_mrna-544857, atsugae_mrna-841227	rna-XM_018712349.1, rna-XM_018719042.1, rna-XM_023456597.1	rna-XM_320672.4	rna-gnl|WGS_VUJU|FWK35_00037258-RA_mrna, rna-gnl|WGS_VUJU|FWK35_00014093-RA_mrna, rna-gnl|WGS_VUJU|FWK35_00031868-RA_mrna, rna-gnl|WGS_VUJU|FWK35_00029777-RA_mrna, rna-gnl|WGS_VUJU|FWK35_00036247-RA_mrna, rna-gnl|WGS_VUJU|FWK35_00031070-RA_mrna, rna-gnl|WGS_VUJU|FWK35_00034672-RA_mrna, rna-gnl|WGS_VUJU|FWK35_00033661-RA_mrna, rna-gnl|WGS_VUJU|FWK35_00022958-RA_mrna, rna-gnl|WGS_VUJU|FWK35_00029339-RA_mrna, rna-gnl|WGS_VUJU|FWK35_00024736-RA_mrna, rna-gnl|WGS_VUJU|FWK35_00031304-RA_mrna, rna-gnl|WGS_VUJU|FWK35_00019867-RA_mrna, rna-gnl|WGS_VUJU|FWK35_00036305-RA_mrna, rna-gnl|WGS_VUJU|FWK35_00027894-RA_mrna, rna-gnl|WGS_VUJU|FWK35_00025319-RA_mrna, rna-gnl|WGS_VUJU|FWK35_00031697-RA_mrna, rna-gnl|WGS_VUJU|FWK35_00028932-RA_mrna, rna-gnl|WGS_VUJU|FWK35_00024738-RA_mrna, rna-gnl|WGS_VUJU|FWK35_00029338-RA_mrna, rna-gnl|WGS_VUJU|FWK35_00031298-RA_mrna, rna-gnl|WGS_VUJU|FWK35_00029236-RA_mrna, rna-gnl|WGS_VUJU|FWK35_00039137-RA_mrna, rna-gnl|WGS_VUJU|FWK35_00022265-RA_mrna, rna-gnl|WGS_VUJU|FWK35_00036848-RA_mrna	rna-gnl|WGS_VYZN|AG6013641-RA, rna-gnl|WGS_VYZN|AG6037652-RA, rna-gnl|WGS_VYZN|AG6036105-RA, rna-gnl|WGS_VYZN|AG6035981-RA, rna-gnl|WGS_VYZN|AG6040203-RA, rna-gnl|WGS_VYZN|AG6033515-RA, rna-gnl|WGS_VYZN|AG6036894-RA	rna-XM_050209580.1, rna-XM_050204258.1, rna-XM_050209777.1	rna-XM_623556.6	rna-gnl|WGS_WIXP|GE061_0mrna10974, rna-gnl|WGS_WIXP|GE061_0mrna01861, rna-gnl|WGS_WIXP|GE061_0mrna01866, rna-gnl|WGS_WIXP|GE061_0mrna05095, rna-gnl|WGS_WIXP|GE061_0mrna12370, rna-gnl|WGS_WIXP|GE061_0mrna06188	rna-XM_019041493.1, rna-XM_019044137.1, rna-XM_019045219.1, rna-XM_019057974.1	rna-XM_062670098.1, rna-XM_012688514.4	rna-CHILSU_LOCUS7122, rna-CHILSU_LOCUS2615, rna-CHILSU_LOCUS3896	rna-XM_024225259.1, rna-XM_014384436.2, rna-XM_014391104.2, rna-XM_024226759.1	gene-CINCED_3A025329, rna-CINCED_3A010603, gene-CINCED_3A005657, gene-CINCED_3A009983, gene-CINCED_3A024941, rna-CINCED_3A001739, gene-CINCED_3A006743, rna-CINCED_3A019931, gene-CINCED_3A016410	rna-XM_050686428.1	rna-XM_061522328.1, rna-XM_032664604.2, rna-XM_032664633.2, rna-XM_032662868.2	-	rna-gnl|WGS_JAKMOU|jg723.t1, rna-gnl|WGS_JAKMOU|jg14549.t1, rna-gnl|WGS_JAKMOU|jg1729.t1	-	rna-NM_001274910.1, rna-NM_132610.4, rna-NM_001274911.1, rna-NM_164859.2, rna-NM_142188.3	rna-XM_052274181.1	rna-XM_014432967.2, rna-XM_024364369.1, rna-XM_014429798.1, rna-XM_014431151.2, rna-XM_014426058.2, rna-XM_014436681.2, rna-XM_014425393.1, rna-XM_014416062.2	rna-XM_046828594.1, rna-XM_046802755.1, rna-XM_046818619.1, rna-XM_046829873.1, rna-XM_046828605.1, rna-XM_046832760.1, rna-XM_046826350.1, rna-XM_046809856.1, rna-XM_046814991.1, rna-XM_046828723.1, rna-XM_046805840.1, rna-XM_046831751.1, rna-XM_046804419.1, rna-XM_046806348.1, rna-XM_046818767.1, rna-XM_046817219.1, rna-XM_046817220.1, rna-XM_046831229.1, rna-XM_046831047.1, rna-XM_046818471.1, rna-XM_046807566.1, rna-XM_046803049.1, rna-XM_046808344.1	rna-gnl|WGS_QKKF|LSTR016263-RA, rna-gnl|WGS_QKKF|LSTR000751-RA, rna-gnl|WGS_QKKF|LSTR010608-RA, rna-gnl|WGS_QKKF|LSTR016648-RA, rna-gnl|WGS_QKKF|LSTR003153-RA, rna-gnl|WGS_QKKF|LSTR010781-RA	rna-XM_054429307.1, rna-XM_054427289.1, rna-XM_054403925.1, rna-XM_054430105.1, rna-XM_054412809.1, rna-XM_054425526.1, rna-XM_054412097.1, rna-XM_054412534.1, rna-XM_054403583.1, rna-XM_054403217.1	rna-XM_025336377.1, rna-XM_025336263.1, rna-XM_025341644.1, rna-XM_025339948.1, rna-XM_025344382.1, rna-XM_025336886.1	rna-XM_060999481.1, rna-XM_061015141.1, rna-XM_061001468.1, rna-XM_061014520.1, rna-XM_061013327.1, rna-XM_061003287.1, rna-XM_061017421.1, rna-XM_061004142.1, rna-XM_060999360.1, rna-XM_061018336.1, rna-XM_061010702.1, rna-XM_061014174.1, rna-XM_060999113.1	rna-XM_022315153.1, rna-XM_022325667.1, rna-XM_022306009.1, rna-XM_022327101.1, rna-XM_022327628.1, rna-XM_022310157.1, rna-XM_022314675.1, rna-XM_022327827.1	-	gene-NTJ_11075, gene-NTJ_05460	rna-NEZAVI_LOCUS2224, rna-NEZAVI_LOCUS6587	rna-XM_022343813.2, rna-XM_039441393.1, rna-XM_022345258.2, rna-XM_022347693.2, rna-XM_039426574.1, rna-XM_039436054.1, rna-XM_039436050.1, rna-XM_039421502.1, rna-XM_022345701.2	-	rna-gnl|WGS_JBBCAQ|file_1_file_1_g6060.t1	-	rna-XM_065344279.1	rna-XM_026964537.1, rna-XM_026957428.1, rna-XM_026963188.1, rna-XM_026955370.1, rna-XM_026963466.1	rna-XM_060990089.1, rna-XM_060990129.1, rna-XM_060997318.1, rna-XM_060997329.1, rna-XM_060989716.1	rna-XM_025567168.1, rna-XM_025550312.1, rna-XM_025558382.1, rna-XM_025558200.1, rna-XM_025562316.1, rna-XM_025569857.1, rna-XM_025551683.1	-	rna-XM_034395771.1	-	rna-XM_022066714.1, rna-XM_022060182.1, rna-XM_022079076.1
N0.HOG0000358	OG0000187	n0	rna-NM_001293503.1, rna-XM_003240788.4, rna-XM_029486583.1, rna-XM_029486585.1, rna-XM_003247516.4, rna-XM_001942872.5	aabietis_mrna-282023, aabietis_mrna-1673893, aabietis_mrna-281598	rna-XM_050584839.1, rna-XM_050584841.1, rna-XM_050584957.1, rna-XM_050569958.1, rna-XM_050584961.1, rna-XM_050584960.1	atsugae_mrna-151093, atsugae_mrna-923666, atsugae_mrna-923548, atsugae_mrna-923705, atsugae_mrna-923585, atsugae_mrna-1022214, atsugae_mrna-150987	rna-XM_018711890.1, rna-XM_023456679.1	rna-XM_314910.5	rna-gnl|WGS_VUJU|FWK35_00015876-RA_mrna, rna-gnl|WGS_VUJU|FWK35_00006344-RA_mrna, rna-gnl|WGS_VUJU|FWK35_00005056-RA_mrna, rna-gnl|WGS_VUJU|FWK35_00005057-RA_mrna	rna-gnl|WGS_VYZN|AG6003715-RA, rna-gnl|WGS_VYZN|AG6003705-RA	rna-XM_027987333.2, rna-XM_050204541.1, rna-XM_050204540.1, rna-XM_027987332.2, rna-XM_050204544.1	rna-XM_006557786.3	rna-gnl|WGS_WIXP|GE061_0mrna07955, rna-gnl|WGS_WIXP|GE061_0mrna07954, rna-gnl|WGS_WIXP|GE061_0mrna01805, rna-gnl|WGS_WIXP|GE061_0mrna01804	rna-XM_019046761.1, rna-XM_019046655.1, rna-XM_019046649.1, rna-XM_019046652.1, rna-XM_019056527.1, rna-XM_019046759.1, rna-XM_019046760.1, rna-XM_019046295.1, rna-XM_019059342.1, rna-XM_019046314.1, rna-XM_019051345.1	rna-XM_012689133.4, rna-XM_004933718.5, rna-XM_038018988.2, rna-XM_004931627.5	rna-CHILSU_LOCUS10950, rna-CHILSU_LOCUS10965, rna-CHILSU_LOCUS10949	rna-XM_014405320.2, rna-XM_014405344.2, rna-XM_014390574.2	gene-CINCED_3A010660, gene-CINCED_3A021647, gene-CINCED_3A005010, gene-CINCED_3A013292, gene-CINCED_3A006894, gene-CINCED_3A021481, gene-CINCED_3A012123	rna-XM_050664300.1, rna-XM_050664299.1, rna-XM_050664280.1, rna-XM_050664295.1, rna-XM_050664281.1, rna-XM_050664284.1, rna-XM_050664287.1, rna-XM_050664297.1, rna-XM_050664292.1, rna-XM_050664269.1, rna-XM_050668503.1, rna-XM_050664306.1, rna-XM_050664304.1, rna-XM_050664301.1, rna-XM_050664307.1	rna-XM_032655387.2, rna-XM_061522111.1, rna-XM_061521936.1, rna-XM_061521933.1	rna-XM_046590030.1	rna-gnl|WGS_JAKMOU|jg14166.t1, rna-gnl|WGS_JAKMOU|jg13112.t1, rna-gnl|WGS_JAKMOU|jg2427.t1, rna-gnl|WGS_JAKMOU|jg12860.t1, rna-gnl|WGS_JAKMOU|jg13111.t1	rna-XM_015509131.1, rna-XM_015509129.1, rna-XM_015509112.1, rna-XM_015517965.1, rna-XM_015509132.1	rna-NM_142805.4	rna-XM_026426512.2	rna-XM_024359572.1, rna-XM_024359574.1, rna-XM_014419453.2, rna-XM_014419174.2, rna-XM_014437101.1, rna-XM_014419167.1, rna-XM_024361145.1, rna-XM_014420754.2	rna-XM_046821876.1, rna-XM_046802786.1, rna-XM_046807205.1, rna-XM_046807179.1, rna-XM_046807174.1, rna-XM_046802787.1, rna-XM_046802789.1, rna-XM_046805055.1, rna-XM_046823337.1, rna-XM_046823351.1	rna-gnl|WGS_QKKF|LSTR012516-RA, rna-gnl|WGS_QKKF|LSTR009113-RA, rna-gnl|WGS_QKKF|LSTR007100-RA, rna-gnl|WGS_QKKF|LSTR009114-RA, rna-gnl|WGS_QKKF|LSTR009111-RA, rna-gnl|WGS_QKKF|LSTR009112-RA, rna-gnl|WGS_QKKF|LSTR012635-RA, rna-gnl|WGS_QKKF|LSTR004257-RA	rna-XM_054431533.1, rna-XM_054432163.1, rna-XM_054425035.1, rna-XM_054404109.1, rna-XM_054430835.1, rna-XM_054431824.1, rna-XM_054404108.1, rna-XM_054431828.1, rna-XM_054407323.1, rna-XM_054430505.1, rna-XM_054407322.1, rna-XM_054404106.1, rna-XM_054432953.1, rna-XM_054418116.1, rna-XM_054418989.1	rna-XM_025337392.1, rna-XM_025337391.1, rna-XM_025337564.1, rna-XM_025337614.1, rna-XM_025337613.1	rna-XM_061010898.1, rna-XM_061010895.1, rna-XM_061011919.1, rna-XM_061011508.1, rna-XM_061011921.1, rna-XM_061011506.1	rna-XM_022322094.1, rna-XM_022322093.1, rna-XM_022322078.1, rna-XM_022322076.1, rna-XM_022322091.1	rna-XM_003427958.5	gene-NTJ_15327, gene-NTJ_15329, gene-NTJ_10363, gene-NTJ_10364, gene-NTJ_10365	rna-NEZAVI_LOCUS5986, rna-NEZAVI_LOCUS5985, rna-NEZAVI_LOCUS5987, rna-NEZAVI_LOCUS11540, rna-NEZAVI_LOCUS10309, rna-NEZAVI_LOCUS10371, rna-NEZAVI_LOCUS11538, rna-NEZAVI_LOCUS15865	rna-XM_022340904.2, rna-XM_039433047.1, rna-XM_039426351.1, rna-XM_039439605.1, rna-XM_039445690.1, rna-XM_039426354.1, rna-XM_039426353.1, rna-XM_039426352.1, rna-XM_039440348.1, rna-XM_039439688.1	ScZCZ4B_818.g11251.t1, ScZCZ4B_818.g11231.t2, ScZCZ4B_818.g11231.t1, ScZCZ4B_818.g11231.t3, ScZCZ4B_39793.g17069.t1, ScZCZ4B_818.g11458.t1, ScZCZ4B_818.g11230.t1	-	rna-XM_002428413.1	rna-XM_065355770.1, rna-XM_065356203.1, rna-XM_065348372.1, rna-XM_065356207.1	rna-XM_026949506.1, rna-XM_026949503.2, rna-XM_026949509.1, rna-XM_026949507.1	rna-XM_060993905.1, rna-XM_060993903.1, rna-XM_060996524.1, rna-XM_060995546.1, rna-XM_060995544.1	rna-XM_025561123.1, rna-XM_025561110.1, rna-XM_025561126.1, rna-XM_025561125.1, rna-XM_025561118.1, rna-XM_025561108.1	-	rna-XM_034386490.1	rna-XM_008196621.3, rna-XM_008201454.3	rna-XM_022059738.1, rna-XM_022085474.1
N0.HOG0000359	OG0000188	n0	rna-XM_029491935.1, rna-XM_029492299.1, rna-XM_016801111.2, rna-XM_029490099.1, rna-XM_008191973.3, rna-XM_029488741.1, rna-XM_029485527.1, rna-XM_029489416.1, rna-XM_029492799.1, rna-XM_029492685.1, rna-XM_029491490.1, rna-XM_016800414.2, rna-XM_029489415.1, rna-XM_029492112.1, rna-XM_029492508.1, rna-XM_029492507.1, rna-XM_029491975.1, rna-XM_008190874.3	aabietis_mrna-541088, aabietis_mrna-542277, aabietis_mrna-574934, aabietis_mrna-2285324, aabietis_mrna-2260287, aabietis_mrna-2300951, aabietis_mrna-640906	-	atsugae_mrna-19578	rna-XM_023456187.1, rna-XM_023455880.1, rna-XM_018719769.2, rna-XM_023456864.1, rna-XM_023457417.1, rna-XM_023455088.1, rna-XM_023456866.1, rna-XM_023456015.1, rna-XM_023455537.1	-	rna-gnl|WGS_VUJU|FWK35_00032882-RA_mrna, rna-gnl|WGS_VUJU|FWK35_00017974-RA_mrna, rna-gnl|WGS_VUJU|FWK35_00027902-RA_mrna, rna-gnl|WGS_VUJU|FWK35_00034858-RA_mrna, rna-gnl|WGS_VUJU|FWK35_00035032-RA_mrna, rna-gnl|WGS_VUJU|FWK35_00032881-RA_mrna, rna-gnl|WGS_VUJU|FWK35_00034627-RA_mrna, rna-gnl|WGS_VUJU|FWK35_00008448-RA_mrna, rna-gnl|WGS_VUJU|FWK35_00035037-RA_mrna, rna-gnl|WGS_VUJU|FWK35_00030614-RA_mrna, rna-gnl|WGS_VUJU|FWK35_00021301-RA_mrna, rna-gnl|WGS_VUJU|FWK35_00032809-RA_mrna, rna-gnl|WGS_VUJU|FWK35_00029097-RA_mrna, rna-gnl|WGS_VUJU|FWK35_00032450-RA_mrna, rna-gnl|WGS_VUJU|FWK35_00029096-RA_mrna, rna-gnl|WGS_VUJU|FWK35_00010738-RA_mrna, rna-gnl|WGS_VUJU|FWK35_00029187-RA_mrna, rna-gnl|WGS_VUJU|FWK35_00027895-RA_mrna, rna-gnl|WGS_VUJU|FWK35_00031977-RA_mrna, rna-gnl|WGS_VUJU|FWK35_00035715-RA_mrna, rna-gnl|WGS_VUJU|FWK35_00028495-RA_mrna, rna-gnl|WGS_VUJU|FWK35_00018051-RA_mrna, rna-gnl|WGS_VUJU|FWK35_00021623-RA_mrna, rna-gnl|WGS_VUJU|FWK35_00032832-RA_mrna, rna-gnl|WGS_VUJU|FWK35_00037555-RA_mrna, rna-gnl|WGS_VUJU|FWK35_00026437-RA_mrna, rna-gnl|WGS_VUJU|FWK35_00028730-RA_mrna, rna-gnl|WGS_VUJU|FWK35_00023751-RA_mrna, rna-gnl|WGS_VUJU|FWK35_00039362-RA_mrna, rna-gnl|WGS_VUJU|FWK35_00010319-RA_mrna, rna-gnl|WGS_VUJU|FWK35_00004776-RA_mrna, rna-gnl|WGS_VUJU|FWK35_00032825-RA_mrna, rna-gnl|WGS_VUJU|FWK35_00028587-RA_mrna, rna-gnl|WGS_VUJU|FWK35_00026387-RA_mrna, rna-gnl|WGS_VUJU|FWK35_00036070-RA_mrna, rna-gnl|WGS_VUJU|FWK35_00032336-RA_mrna, rna-gnl|WGS_VUJU|FWK35_00035794-RA_mrna, rna-gnl|WGS_VUJU|FWK35_00033117-RA_mrna, rna-gnl|WGS_VUJU|FWK35_00021854-RA_mrna, rna-gnl|WGS_VUJU|FWK35_00029098-RA_mrna, rna-gnl|WGS_VUJU|FWK35_00009515-RA_mrna, rna-gnl|WGS_VUJU|FWK35_00021970-RA_mrna, rna-gnl|WGS_VUJU|FWK35_00012940-RA_mrna, rna-gnl|WGS_VUJU|FWK35_00034986-RA_mrna, rna-gnl|WGS_VUJU|FWK35_00021964-RA_mrna, rna-gnl|WGS_VUJU|FWK35_00033611-RA_mrna, rna-gnl|WGS_VUJU|FWK35_00030889-RA_mrna, rna-gnl|WGS_VUJU|FWK35_00025092-RA_mrna, rna-gnl|WGS_VUJU|FWK35_00035716-RA_mrna, rna-gnl|WGS_VUJU|FWK35_00031343-RA_mrna, rna-gnl|WGS_VUJU|FWK35_00006013-RA_mrna, rna-gnl|WGS_VUJU|FWK35_00006966-RA_mrna, rna-gnl|WGS_VUJU|FWK35_00031324-RA_mrna, rna-gnl|WGS_VUJU|FWK35_00036556-RA_mrna, rna-gnl|WGS_VUJU|FWK35_00034355-RA_mrna, rna-gnl|WGS_VUJU|FWK35_00038248-RA_mrna, rna-gnl|WGS_VUJU|FWK35_00035038-RA_mrna, rna-gnl|WGS_VUJU|FWK35_00016294-RA_mrna, rna-gnl|WGS_VUJU|FWK35_00036173-RA_mrna, rna-gnl|WGS_VUJU|FWK35_00036343-RA_mrna, rna-gnl|WGS_VUJU|FWK35_00027263-RA_mrna, rna-gnl|WGS_VUJU|FWK35_00034143-RA_mrna, rna-gnl|WGS_VUJU|FWK35_00030795-RA_mrna, rna-gnl|WGS_VUJU|FWK35_00032216-RA_mrna, rna-gnl|WGS_VUJU|FWK35_00022606-RA_mrna, rna-gnl|WGS_VUJU|FWK35_00037820-RA_mrna, rna-gnl|WGS_VUJU|FWK35_00026265-RA_mrna, rna-gnl|WGS_VUJU|FWK35_00002526-RA_mrna, rna-gnl|WGS_VUJU|FWK35_00031773-RA_mrna, rna-gnl|WGS_VUJU|FWK35_00028984-RA_mrna	rna-gnl|WGS_VYZN|AG6012585-RA, rna-gnl|WGS_VYZN|AG6019558-RA, rna-gnl|WGS_VYZN|AG6038753-RA, rna-gnl|WGS_VYZN|AG6034786-RA, rna-gnl|WGS_VYZN|AG6037223-RA, rna-gnl|WGS_VYZN|AG6008708-RA, rna-gnl|WGS_VYZN|AG6034920-RA, rna-gnl|WGS_VYZN|AG6038165-RA, rna-gnl|WGS_VYZN|AG6040082-RA, rna-gnl|WGS_VYZN|AG6040085-RA, rna-gnl|WGS_VYZN|AG6040023-RA, rna-gnl|WGS_VYZN|AG6040078-RA, rna-gnl|WGS_VYZN|AG6034240-RA, rna-gnl|WGS_VYZN|AG6039416-RA, rna-gnl|WGS_VYZN|AG6034318-RA	rna-XM_050197663.1, rna-XM_050197016.1, rna-XM_050209936.1, rna-XM_050209993.1, rna-XM_050205547.1, rna-XM_050210666.1, rna-XM_050209440.1, rna-XM_050208602.1, rna-XM_027993728.2, rna-XM_050209818.1, rna-XM_050209564.1, rna-XM_050208211.1, rna-XM_050209287.1	-	-	rna-XM_019045051.1	-	-	-	gene-CINCED_3A013862, gene-CINCED_3A010038	rna-XM_050684824.1, rna-XM_050692349.1, rna-XM_050681156.1, rna-XM_050670975.1, rna-XM_050669608.1, rna-XM_050672280.1	-	-	rna-gnl|WGS_JAKMOU|jg13982.t1, rna-gnl|WGS_JAKMOU|jg13852.t1, rna-gnl|WGS_JAKMOU|jg2302.t1	rna-XM_015518893.1, rna-XM_015523061.1	-	rna-XM_052276089.1, rna-XM_052276989.1, rna-XM_052273114.1, rna-XM_026430821.2, rna-XM_052274825.1, rna-XM_052275296.1, rna-XM_052275994.1, rna-XM_052275910.1, rna-XM_052270648.1, rna-XM_052268742.1, rna-XM_052275993.1, rna-XM_052275911.1	-	-	-	rna-XM_054426258.1	rna-XM_025341685.1, rna-XM_025338561.1	rna-XM_061001010.1, rna-XM_061004170.1, rna-XM_061004135.1, rna-XM_061004089.1, rna-XM_061020378.1, rna-XM_061002658.1, rna-XM_061002359.1, rna-XM_061007531.1, rna-XM_061022941.1, rna-XM_061011242.1	rna-XM_022307226.1, rna-XM_022326523.1, rna-XM_022309439.1, rna-XM_022307473.1, rna-XM_022307568.1, rna-XM_022315350.1, rna-XM_022304913.1, rna-XM_022311610.1, rna-XM_022325203.1, rna-XM_022307472.1	-	-	-	-	ScZCZ4B_739.g16417.t1	rna-gnl|WGS_JBBCAQ|file_1_file_1_g1681.t1, rna-gnl|WGS_JBBCAQ|file_1_file_1_g10934.t1	-	rna-XM_065345640.1, rna-XM_065354989.1, rna-XM_065362687.1, rna-XM_065348955.1, rna-XM_065346586.1, rna-XM_065369226.1, rna-XM_065362256.1, rna-XM_065362259.1, rna-XM_065361287.1, rna-XM_065351503.1, rna-XM_065370250.1, rna-XM_065361331.1	rna-XM_026966619.1, rna-XM_028188672.1	rna-XM_060989586.1, rna-XM_060997317.1, rna-XM_060989323.1, rna-XM_060990019.1, rna-XM_060990289.1, rna-XM_060990348.1	rna-XM_025558797.1, rna-XM_025549996.1, rna-XM_025551859.1, rna-XM_025551858.1, rna-XM_025551773.1	-	rna-XM_034398018.1, rna-XM_034394752.1, rna-XM_034386813.1	-	-
N0.HOG0000360	OG0000189	n0	rna-XM_003245098.4, rna-XM_001950046.5, rna-XM_001946477.5	aabietis_mrna-495082, aabietis_mrna-2044833	rna-XM_050578818.1, rna-XM_050586770.1, rna-XM_050581529.1	atsugae_mrna-235809, atsugae_mrna-709734	rna-XM_018709181.1, rna-XM_018721803.2, rna-XM_018710623.1, rna-XM_018708039.1, rna-XM_018708587.2, rna-XM_023457099.1, rna-XM_018709388.2	rna-XM_309220.6, rna-XM_061658889.1, rna-XM_061656683.1, rna-XM_559081.4, rna-XM_311564.6, rna-XM_309979.5	rna-gnl|WGS_VUJU|FWK35_00012432-RA_mrna, rna-gnl|WGS_VUJU|FWK35_00004620-RA_mrna, rna-gnl|WGS_VUJU|FWK35_00013421-RA_mrna	rna-gnl|WGS_VYZN|AG6005804-RA, rna-gnl|WGS_VYZN|AG6024126-RA, rna-gnl|WGS_VYZN|AG6023803-RA	rna-XM_050205038.1, rna-XM_027995374.2, rna-XM_027984176.2	rna-XM_026444357.1, rna-XM_006565238.3, rna-XM_026446379.1, rna-XM_006564282.3	rna-gnl|WGS_WIXP|GE061_0mrna11777, rna-gnl|WGS_WIXP|GE061_0mrna02406, rna-gnl|WGS_WIXP|GE061_0mrna19422, rna-gnl|WGS_WIXP|GE061_0mrna11776, rna-gnl|WGS_WIXP|GE061_0mrna16994, rna-gnl|WGS_WIXP|GE061_0mrna17075, rna-gnl|WGS_WIXP|GE061_0mrna11778	rna-XM_019051621.1, rna-XM_019048547.1, rna-XM_019050636.1, rna-XM_019050634.1, rna-XM_019048551.1	rna-XM_004931635.5, rna-XM_038021693.2, rna-XM_004931770.5, rna-XM_012695206.4, rna-XM_021351674.3, rna-XM_062677045.1	rna-CHILSU_LOCUS4216, rna-CHILSU_LOCUS4277, rna-CHILSU_LOCUS4194, rna-CHILSU_LOCUS4190, rna-CHILSU_LOCUS4217, rna-CHILSU_LOCUS4275	rna-XM_014394857.2, rna-XM_014383950.2	gene-CINCED_3A016465, gene-CINCED_3A021043	rna-XM_050689359.1, rna-XM_050693173.1, rna-XM_050675705.1	rna-XM_032663048.2, rna-XM_032663007.2, rna-XM_061523224.1, rna-XM_032663307.2, rna-XM_032663049.2, rna-XM_061523337.1	rna-XM_046583769.1, rna-XM_046587283.1, rna-XM_046599466.1, rna-XM_046587587.1, rna-XM_046600088.1, rna-XM_046600090.1, rna-XM_046600087.1, rna-XM_046599301.1, rna-XM_046587282.1	rna-gnl|WGS_JAKMOU|jg11968.t1, rna-gnl|WGS_JAKMOU|jg12219.t1, rna-gnl|WGS_JAKMOU|jg11970.t1, rna-gnl|WGS_JAKMOU|jg12218.t2, rna-gnl|WGS_JAKMOU|jg13152.t1, rna-gnl|WGS_JAKMOU|jg12470.t1	rna-XM_015516959.1, rna-XM_015509696.1, rna-XM_015509574.1	rna-NM_140827.3, rna-NM_132447.3, rna-NM_001273437.1, rna-NM_137338.2, rna-NM_001274110.1, rna-NM_136358.3, rna-NM_137100.3	rna-XM_026427718.2, rna-XM_052268127.1, rna-XM_052274029.1, rna-XM_026429936.2, rna-XM_052272746.1, rna-XM_052272209.1, rna-XM_052272974.1, rna-XM_052272041.1, rna-XM_026418595.2	rna-XM_014416087.1, rna-XM_014422953.2, rna-XM_014427006.1, rna-XM_014416084.2	rna-XM_046818265.1, rna-XM_046818393.1, rna-XM_046818825.1, rna-XM_046825315.1, rna-XM_046832240.1, rna-XM_046818260.1, rna-XM_046818391.1	rna-gnl|WGS_QKKF|LSTR013859-RA, rna-gnl|WGS_QKKF|LSTR008412-RA, rna-gnl|WGS_QKKF|LSTR004960-RA, rna-gnl|WGS_QKKF|LSTR012913-RA, rna-gnl|WGS_QKKF|LSTR008350-RA, rna-gnl|WGS_QKKF|LSTR014943-RA, rna-gnl|WGS_QKKF|LSTR008413-RA	rna-XM_054412278.1, rna-XM_054412427.1, rna-XM_054412317.1, rna-XM_054413331.1, rna-XM_054412730.1, rna-XM_054402557.1, rna-XM_054412204.1, rna-XM_054411890.1, rna-XM_054413012.1, rna-XM_054413432.1	rna-XM_025343270.1, rna-XM_025334706.1, rna-XM_025337185.1	rna-XM_061017606.1, rna-XM_061019685.1, rna-XM_061020035.1	rna-XM_022309523.1, rna-XM_022318656.1, rna-XM_022310818.1	rna-XM_031923819.2, rna-XM_001601884.5, rna-XM_001601707.6	gene-NTJ_05107, gene-NTJ_10237, gene-NTJ_06697, gene-NTJ_00762, gene-NTJ_05514	rna-NEZAVI_LOCUS9605, rna-NEZAVI_LOCUS14290, rna-NEZAVI_LOCUS15482, rna-NEZAVI_LOCUS9606	rna-XM_022340716.2, rna-XM_022341867.2, rna-XM_039419701.1, rna-XM_039422091.1, rna-XM_039419596.1	ScZCZ4B_818.g11288.t1, ScZCZ4B_622.g1108.t1, ScZCZ4B_818.g12815.t1, ScZCZ4B_4350.g4194.t1, ScZCZ4B_818.g11824.t1, ScZCZ4B_818.g11745.t1	rna-gnl|WGS_JBBCAQ|file_1_file_1_g5854.t1, rna-gnl|WGS_JBBCAQ|file_1_file_1_g1351.t1, rna-gnl|WGS_JBBCAQ|file_1_file_1_g5855.t1	rna-XM_002424368.1, rna-XM_002427544.1, rna-XM_002430248.1, rna-XM_002430247.1, rna-XM_002424369.1	rna-XM_065364240.1, rna-XM_065362316.1, rna-XM_065360119.1, rna-XM_065364241.1	rna-XM_026948472.1, rna-XM_026958752.1, rna-XM_026950376.1	rna-XM_060996340.1, rna-XM_060992804.1, rna-XM_060998800.1	rna-XM_025549594.1, rna-XM_025553874.1, rna-XM_025549144.1	-	rna-XM_034384123.1, rna-XM_034374225.1, rna-XM_034394509.1, rna-XM_034389260.1, rna-XM_034389179.1, rna-XM_034386431.1, rna-XM_034394990.1	rna-XM_966445.5, rna-XM_008197863.3, rna-XM_008203452.3, rna-XM_961384.5, rna-XM_961298.4, rna-XM_961822.4, rna-XM_015982799.2, rna-XM_008198866.3, rna-XM_008197862.3	rna-XM_022086677.1, rna-XM_022059862.1, rna-XM_022066681.1, rna-XM_022066683.1, rna-XM_022066685.1, rna-XM_022086658.1, rna-XM_022059806.1
N0.HOG0000361	OG0000190	n1	rna-XM_003245278.4	aabietis_mrna-1731350	rna-XM_050585935.1	atsugae_mrna-632866	rna-XM_018708088.1	rna-XM_061655871.1	rna-gnl|WGS_VUJU|FWK35_00029615-RA_mrna, rna-gnl|WGS_VUJU|FWK35_00029617-RA_mrna	rna-gnl|WGS_VYZN|AG6003198-RA, rna-gnl|WGS_VYZN|AG6003199-RA	rna-XM_050204692.1	rna-XM_001120949.5, rna-XM_026444661.1, rna-XM_026444799.1	rna-gnl|WGS_WIXP|GE061_0mrna16141, rna-gnl|WGS_WIXP|GE061_0mrna17058	rna-XM_019043854.1	rna-XM_004927031.5	rna-CHILSU_LOCUS4028	rna-XM_014397480.2, rna-XM_014394835.2	gene-CINCED_3A024157	rna-XM_050665927.1	rna-XM_032663258.2	rna-XM_046586331.1, rna-XM_046593356.1	rna-gnl|WGS_JAKMOU|jg13684.t1, rna-gnl|WGS_JAKMOU|jg12900.t1	rna-XM_015514275.1	rna-NM_164557.3	rna-XM_026430666.2, rna-XM_026430657.2	rna-XM_014430948.2, rna-XM_014430943.1, rna-XM_014432314.2	rna-XM_046816399.1, rna-XM_046816400.1	rna-gnl|WGS_QKKF|LSTR009548-RA, rna-gnl|WGS_QKKF|LSTR006325-RA	rna-XM_054411669.1, rna-XM_054413180.1	rna-XM_025348672.1	rna-XM_061018712.1	rna-XM_022305385.1	rna-XM_001603610.4, rna-XM_031932574.2	gene-NTJ_01095, gene-NTJ_00756	rna-NEZAVI_LOCUS14949, rna-NEZAVI_LOCUS14950, rna-NEZAVI_LOCUS14881	rna-XM_039428804.1, rna-XM_039428566.1	ScZCZ4B_818.g12041.t1, ScZCZ4B_818.g12429.t1	rna-gnl|WGS_JBBCAQ|file_1_file_1_g1320.t1, rna-gnl|WGS_JBBCAQ|file_1_file_1_g856.t1	rna-XM_002429596.1	rna-XM_065359963.1	rna-XM_026967205.1	rna-XM_060993028.1	rna-XM_025567197.1	rna-XM_025161354.1	rna-XM_034400336.1, rna-XM_034400334.1	rna-XM_008198533.3	rna-XM_022084540.1, rna-XM_022084539.1
N0.HOG0000362	OG0000190	n69	-	-	-	-	rna-XM_018714669.1	rna-XM_061657417.1	-	-	-	-	-	rna-XM_019043855.1	rna-XM_038021428.2	rna-CHILSU_LOCUS4029	-	-	-	rna-XM_032663427.2	-	-	-	rna-NM_164546.2	-	-	-	-	-	-	-	-	-	-	-	-	-	-	rna-XM_002424229.1	-	-	-	-	-	-	rna-XM_008198532.3	-
N0.HOG0000363	OG0000190	n78	rna-XM_001947112.5	aabietis_mrna-163825	rna-XM_050568753.1	atsugae_mrna-85273	rna-XM_018714823.2	rna-XM_317495.4	rna-gnl|WGS_VUJU|FWK35_00034131-RA_mrna	rna-gnl|WGS_VYZN|AG6014357-RA	rna-XM_050200477.1	-	rna-gnl|WGS_WIXP|GE061_0mrna16142	rna-XM_019043823.1	rna-XM_012695116.4	rna-CHILSU_LOCUS4030-2	rna-XM_014397619.2	gene-CINCED_3A009027	rna-XM_050664349.1	rna-XM_032663426.2	-	rna-gnl|WGS_JAKMOU|jg13686.t1	rna-XM_015524370.1	rna-NM_057534.4	rna-XM_026426670.2	rna-XM_014430942.1	rna-XM_046816398.1	-	rna-XM_054411668.1	rna-XM_025338110.1	rna-XM_061019009.1	rna-XM_022323187.1	rna-XM_031931980.1	gene-NTJ_01096, gene-NTJ_01097	rna-NEZAVI_LOCUS14951	rna-XM_022330274.2	ScZCZ4B_818.g12039.t1	rna-gnl|WGS_JBBCAQ|file_1_file_1_g1330.t1	rna-XM_002424230.1	rna-XM_065361726.1	rna-XM_026952426.2	rna-XM_060997728.1	rna-XM_025558560.1	-	rna-XM_034391730.1	rna-XM_008198531.3	rna-XM_022084552.1
N0.HOG0000364	OG0000190	n120	rna-XM_016803342.2	aabietis_mrna-163930	-	atsugae_mrna-85296	rna-XM_018714825.1	rna-XM_061662742.1	rna-gnl|WGS_VUJU|FWK35_00035307-RA_mrna	-	rna-XM_050201087.1	rna-XM_016915938.2	rna-gnl|WGS_WIXP|GE061_0mrna16144, rna-gnl|WGS_WIXP|GE061_0mrna19503, rna-gnl|WGS_WIXP|GE061_0mrna16143	rna-XM_019051043.1	rna-XM_062675525.1, rna-XM_004929838.5, rna-XM_004930772.5	rna-CHILSU_LOCUS4031, rna-CHILSU_LOCUS7749	rna-XM_014397654.2	gene-CINCED_3A021231	-	rna-XM_061523340.1	rna-XM_046586337.1	rna-gnl|WGS_JAKMOU|jg13688.t1	rna-XM_015514190.1, rna-XM_015524403.1	rna-NM_001298661.1	rna-XM_026426668.2	rna-XM_014423644.2	rna-XM_046816396.1	rna-gnl|WGS_QKKF|LSTR009550-RA, rna-gnl|WGS_QKKF|LSTR011022-RA, rna-gnl|WGS_QKKF|LSTR007788-RA, rna-gnl|WGS_QKKF|LSTR008892-RA	rna-XM_054411685.1	rna-XM_025338289.1	rna-XM_061019873.1	rna-XM_022321919.1	rna-XM_031931834.2	gene-NTJ_01104, gene-NTJ_01098	rna-NEZAVI_LOCUS14954	rna-XM_022330277.2, rna-XM_039423024.1, rna-XM_039444609.1	ScZCZ4B_818.g12036.t1	rna-gnl|WGS_JBBCAQ|file_1_file_1_g9469.t1	rna-XM_002424231.1	rna-XM_065362179.1	rna-XM_026966992.1	rna-XM_060977392.1	rna-XM_025558562.1, rna-XM_025556261.1	rna-XM_015930661.2	rna-XM_034400238.1	rna-XM_008198530.2, rna-XM_008193999.3	rna-XM_022065529.1, rna-XM_022075252.1, rna-XM_022062453.1
N0.HOG0000365	OG0000190	n177	rna-XM_003246046.4, rna-NM_001246158.2	aabietis_mrna-163653, aabietis_mrna-163635	rna-XM_050568425.1, rna-XM_050568754.1	atsugae_mrna-85223, atsugae_mrna-85193	-	-	rna-gnl|WGS_VUJU|FWK35_00027153-RA_mrna, rna-gnl|WGS_VUJU|FWK35_00027152-RA_mrna	rna-gnl|WGS_VYZN|AG6014359-RA, rna-gnl|WGS_VYZN|AG6014360-RA	rna-XM_050201305.1, rna-XM_027981557.2	-	-	-	-	-	-	gene-CINCED_3A001094, gene-CINCED_3A001791	rna-XM_050682912.1, rna-XM_050682951.1	-	-	-	rna-XM_015523527.1, rna-XM_015522977.1, rna-XM_015523929.1	-	-	-	-	-	-	rna-XM_025338093.1, rna-XM_025338231.1	rna-XM_061019109.1, rna-XM_061019569.1	rna-XM_022307137.1, rna-XM_022307140.1	-	-	-	-	-	rna-gnl|WGS_JBBCAQ|file_1_file_1_g1324.t1	-	rna-XM_065361677.1	rna-XM_026952427.1, rna-XM_026950504.1	rna-XM_060978727.1, rna-XM_060997549.1	rna-XM_025558563.1	rna-XM_015930149.2	-	-	-
N0.HOG0000366	OG0000191	n0	rna-XM_003247500.3, rna-XM_003240882.4, rna-XM_003244078.4, rna-XM_001949403.5, rna-XM_029486770.1, rna-XM_003240685.4	aabietis_mrna-2000321, aabietis_mrna-437515	rna-XM_050579831.1, rna-XM_050578873.1	atsugae_mrna-751571, atsugae_mrna-241788	rna-XM_018717081.1, rna-XM_018717097.1, rna-XM_018718209.1	rna-XM_314564.4, rna-XM_061654382.1, rna-XM_061656600.1	rna-gnl|WGS_VUJU|FWK35_00007790-RA_mrna, rna-gnl|WGS_VUJU|FWK35_00036244-RA_mrna, rna-gnl|WGS_VUJU|FWK35_00007830-RA_mrna, rna-gnl|WGS_VUJU|FWK35_00028516-RA_mrna, rna-gnl|WGS_VUJU|FWK35_00028093-RA_mrna, rna-gnl|WGS_VUJU|FWK35_00007163-RA_mrna, rna-gnl|WGS_VUJU|FWK35_00036916-RA_mrna, rna-gnl|WGS_VUJU|FWK35_00009665-RA_mrna	rna-gnl|WGS_VYZN|AG6008612-RA, rna-gnl|WGS_VYZN|AG6008972-RA, rna-gnl|WGS_VYZN|AG6017026-RA	rna-XM_027982757.2, rna-XM_027991794.2, rna-XM_027991290.2, rna-XM_027982200.2, rna-XM_027982193.2, rna-XM_027997367.2, rna-XM_027997935.2, rna-XM_050209499.1, rna-XM_050207173.1	rna-XM_026444890.1, rna-XM_026442143.1	rna-gnl|WGS_WIXP|GE061_0mrna01718, rna-gnl|WGS_WIXP|GE061_0mrna00765	rna-XM_019041664.1, rna-XM_019052778.1, rna-XM_019053655.1, rna-XM_019053653.1	rna-XM_038014874.2, rna-XM_012693434.4, rna-NM_001128163.1, rna-NM_001126263.2, rna-NM_001126264.1, rna-NM_001128135.2, rna-NM_001110301.1, rna-NM_001128158.2, rna-NM_001128136.2, rna-XM_062670856.1, rna-NM_001128315.1, rna-NM_001173419.1, rna-XM_038014050.2, rna-XM_004934049.5, rna-NM_001128157.2, rna-NM_001128323.1, rna-NM_001128319.1, rna-NM_001128321.1, rna-NM_001128320.2, rna-NM_001128317.1, rna-NM_001173420.1, rna-NM_001128134.1, rna-XM_038014052.2, rna-NM_001128322.2, rna-XM_038014053.2, rna-NM_001128318.2, rna-NM_001128316.1, rna-NM_001128162.1, rna-NM_001126262.1, rna-NM_001145324.1, rna-NM_001126261.1	rna-CHILSU_LOCUS5422, rna-CHILSU_LOCUS2055, rna-CHILSU_LOCUS6747, rna-CHILSU_LOCUS6748, rna-CHILSU_LOCUS851, rna-CHILSU_LOCUS6744, rna-CHILSU_LOCUS6745, rna-CHILSU_LOCUS6746, rna-CHILSU_LOCUS2056, rna-CHILSU_LOCUS455	rna-XM_024228436.1, rna-XM_014404547.1	gene-CINCED_3A025676	rna-XM_050680572.1, rna-XM_050665268.1, rna-XM_050688107.1	rna-XM_032656020.2, rna-XM_032671940.2, rna-XM_032656081.2	rna-XM_046599495.1, rna-XM_046587913.1	rna-gnl|WGS_JAKMOU|jg11292.t1, rna-gnl|WGS_JAKMOU|jg11444.t1, rna-gnl|WGS_JAKMOU|jg8585.t1	rna-XM_015514693.1, rna-XM_015518765.1, rna-XM_015508785.1	rna-NM_206315.2, rna-NM_140104.3, rna-NM_140102.2, rna-NM_140103.3, rna-NM_079288.3	rna-XM_026425625.2, rna-XM_026423730.1	rna-XM_014424698.1, rna-XM_024360750.1	rna-XM_046811084.1, rna-XM_046810331.1, rna-XM_046810875.1, rna-XM_046811072.1, rna-XM_046829001.1, rna-XM_046810815.1, rna-XM_046810705.1, rna-XM_046811085.1	rna-gnl|WGS_QKKF|LSTR008018-RA, rna-gnl|WGS_QKKF|LSTR011166-RA, rna-gnl|WGS_QKKF|LSTR008017-RA	rna-XM_054407933.1, rna-XM_054407869.1, rna-XM_054409154.1, rna-XM_054403544.1, rna-XM_054403532.1, rna-XM_054404071.1, rna-XM_054403542.1, rna-XM_054408998.1, rna-XM_054408155.1, rna-XM_054407995.1	rna-XM_025340396.1, rna-XM_025340940.1, rna-XM_025345157.1, rna-XM_025351443.1, rna-XM_025336172.1, rna-XM_025352499.1, rna-XM_025347537.1	rna-XM_061009529.1, rna-XM_061003221.1, rna-XM_061002096.1, rna-XM_061013596.1, rna-XM_061003209.1, rna-XM_061003243.1	rna-XM_022322496.1, rna-XM_022325650.1, rna-XM_022313196.1, rna-XM_022304230.1, rna-XM_022307245.1, rna-XM_022307248.1, rna-XM_022307240.1, rna-XM_022326194.1	rna-XM_001601680.6, rna-XM_003425632.5	gene-NTJ_03676, gene-NTJ_02970	rna-NEZAVI_LOCUS4363, rna-NEZAVI_LOCUS4436	rna-XM_022331798.2, rna-XM_022340440.2, rna-XM_022329557.2	ScZCZ4B_39767.g4669.t1, ScZCZ4B_39812.g7708.t1, ScZCZ4B_16.g789.t1, ScZCZ4B_39767.g5158.t1, ScZCZ4B_39767.g5159.t1	rna-gnl|WGS_JBBCAQ|file_1_file_1_g11289.t1	rna-XM_002423334.1	rna-XM_065348795.1, rna-XM_065345415.1, rna-XM_065365190.1	rna-XM_026963965.1, rna-XM_026959154.1, rna-XM_026965764.1, rna-XM_026965962.1, rna-XM_026965958.1, rna-XM_026962953.1, rna-XM_026964461.1, rna-XM_026965979.1, rna-XM_026963746.1, rna-XM_026965785.1	rna-XM_060983984.1, rna-XM_060991344.1, rna-XM_060980602.1, rna-XM_060992540.1, rna-XM_060991705.1, rna-XM_060991644.1, rna-XM_060991642.1, rna-XM_060989741.1, rna-XM_060989560.1, rna-XM_060989931.1	rna-XM_025548979.1, rna-XM_025567036.1, rna-XM_025568296.1, rna-XM_025563673.1, rna-XM_025565395.1	rna-XM_015926751.2	rna-XM_034393693.1, rna-XM_034393694.1, rna-XM_034393885.1	rna-XM_064358975.1, rna-XM_001814129.4, rna-XM_015985430.2	rna-XM_022063695.1, rna-XM_022068809.1, rna-XM_022068807.1, rna-XM_022068810.1, rna-XM_022057852.1
N0.HOG0000367	OG0000192	n1	rna-XM_016802079.2	aabietis_mrna-1677138	rna-XM_050570898.1	atsugae_mrna-1024210	rna-XM_018715209.1	rna-XM_061657428.1	rna-gnl|WGS_VUJU|FWK35_00003750-RA_mrna, rna-gnl|WGS_VUJU|FWK35_00003748-RA_mrna	rna-gnl|WGS_VYZN|AG6028357-RA	rna-XM_027994203.2	rna-XM_006570842.3	rna-gnl|WGS_WIXP|GE061_0mrna02064	rna-XM_019062567.1	rna-XM_012696432.4	rna-CHILSU_LOCUS7631	rna-XM_014390296.2, rna-XM_024230575.1	gene-CINCED_3A013235	rna-XM_050673792.1	rna-XM_061525426.1	rna-XM_046602021.1	rna-gnl|WGS_JAKMOU|jg2907.t1	rna-XM_015516914.1	rna-NM_001299345.1	rna-XM_052264511.1	rna-XM_024364093.1, rna-XM_024363961.1	rna-XM_046827712.1	rna-gnl|WGS_QKKF|LSTR007690-RA	rna-XM_054423389.1	rna-XM_025347625.1	rna-XM_061000470.1	rna-XM_022323144.1	rna-XM_016986220.2	gene-NTJ_10481	rna-NEZAVI_LOCUS12498	rna-XM_039442980.1, rna-XM_039445126.1	ScZCZ4B_2870.g9828.t1	rna-gnl|WGS_JBBCAQ|file_1_file_1_g3211.t1	rna-XM_002423825.1	rna-XM_065363467.1	rna-XM_026965234.1	rna-XM_060992031.1	rna-XM_025566194.1	rna-XM_015932425.2	rna-XM_034399988.1	rna-XM_970589.4	rna-XM_022076993.1
N0.HOG0000368	OG0000192	n50	-	-	-	-	-	-	-	-	-	-	-	-	-	-	-	-	-	-	-	-	-	-	-	rna-XM_024363927.1	-	-	-	-	-	-	-	gene-NTJ_09075	-	-	-	-	-	-	-	-	-	-	-	-	-
N0.HOG0000369	OG0000192	n52	-	-	-	-	-	-	-	-	-	-	-	-	-	-	-	-	-	-	-	-	-	-	rna-XM_052264518.1	-	-	-	-	-	-	-	-	-	-	rna-XM_039442979.1	ScZCZ4B_2870.g9826.t1	-	-	-	-	-	-	-	-	-	-
N0.HOG0000370	OG0000192	n55	rna-XM_008185504.3	aabietis_mrna-1164033	rna-XM_050587649.1	atsugae_mrna-1379397	rna-XM_018706696.1, rna-XM_018706694.1	rna-XM_061652938.1, rna-XM_061652937.1	rna-gnl|WGS_VUJU|FWK35_00008648-RA_mrna	rna-gnl|WGS_VYZN|AG6008018-RA	rna-XM_027982305.2	rna-XM_394423.7, rna-XM_006560903.2	rna-gnl|WGS_WIXP|GE061_0mrna15434	rna-XM_019061803.1	rna-XM_004924822.4	rna-CHILSU_LOCUS9928	rna-XM_014386005.2	gene-CINCED_3A004031	rna-XM_050681264.1	rna-XM_032657797.2	rna-XM_046608238.1, rna-XM_046588022.1	rna-gnl|WGS_JAKMOU|jg6699.t1	rna-XM_015515750.1	rna-NM_136382.3, rna-NM_165483.3	rna-XM_026426125.2, rna-XM_052271653.1	rna-XM_014435858.2, rna-XM_014435855.2	rna-XM_046821846.1, rna-XM_046821844.1, rna-XM_046821843.1, rna-XM_046832120.1	rna-gnl|WGS_QKKF|LSTR011326-RA, rna-gnl|WGS_QKKF|LSTR011328-RA	rna-XM_054429439.1, rna-XM_054430477.1	rna-XM_025338910.1	rna-XM_061007633.1	rna-XM_022306494.1	rna-XM_016986653.3, rna-XM_031925521.1	-	rna-NEZAVI_LOCUS12699	rna-XM_039440499.1	ScZCZ4B_39887.g14236.t1	rna-gnl|WGS_JBBCAQ|file_1_file_1_g1158.t1	rna-XM_002431166.1, rna-XM_002426491.1	rna-XM_065359464.1	rna-XM_026950475.1	rna-XM_060979598.1	rna-XM_025566515.1	rna-XM_015931821.2	rna-XM_034392208.1, rna-XM_034392385.1	rna-XM_064355146.1, rna-XM_008199809.3	rna-XM_022077662.1, rna-XM_022077665.1
N0.HOG0000371	OG0000192	n115	rna-XM_001950108.5, rna-XM_008188401.3, rna-XM_001950520.5	aabietis_mrna-2235999, aabietis_mrna-737921	rna-XM_050588303.1, rna-XM_050583414.1	atsugae_mrna-1123293, atsugae_mrna-1256740	rna-XM_023454875.1, rna-XM_018713642.1, rna-XM_018713640.1	rna-XM_061656495.1, rna-XM_319840.5	rna-gnl|WGS_VUJU|FWK35_00020016-RA_mrna, rna-gnl|WGS_VUJU|FWK35_00005039-RA_mrna	rna-gnl|WGS_VYZN|AG6022128-RA, rna-gnl|WGS_VYZN|AG6026502-RA	rna-XM_050200641.1, rna-XM_027994550.2	rna-XM_006563134.3, rna-XM_394115.7	rna-gnl|WGS_WIXP|GE061_0mrna08894	rna-XM_019050946.1, rna-XM_019054714.1	rna-XM_004930959.5, rna-XM_012694441.4	rna-CHILSU_LOCUS8203, rna-CHILSU_LOCUS8217, rna-CHILSU_LOCUS8216	rna-XM_024227002.1, rna-XM_014404083.2, rna-XM_014397704.2	gene-CINCED_3A006683, gene-CINCED_3A017825	rna-XM_050684729.1, rna-XM_050674349.1	rna-XM_032654692.2, rna-XM_032673721.2	rna-XM_046603698.1	rna-gnl|WGS_JAKMOU|jg6108.t1, rna-gnl|WGS_JAKMOU|jg6071.t1, rna-gnl|WGS_JAKMOU|jg5329.t1	rna-XM_015519063.1, rna-XM_015508989.1	rna-NM_165278.2, rna-NM_165279.2	rna-XM_026423726.2, rna-XM_052272826.1	rna-XM_024360135.1, rna-XM_014426828.2	rna-XM_046831090.1, rna-XM_046821316.1	rna-gnl|WGS_QKKF|LSTR006076-RA	rna-XM_054426238.1, rna-XM_054426216.1, rna-XM_054429199.1	rna-XM_025352936.1, rna-XM_025335230.1	rna-XM_061007379.1, rna-XM_061004300.1	rna-XM_022317650.1, rna-XM_022324749.1	rna-XM_003427066.4, rna-XM_001603629.6	gene-NTJ_13260, gene-NTJ_01873	rna-NEZAVI_LOCUS509, rna-NEZAVI_LOCUS464	rna-XM_022336242.2	ScZCZ4B_141.g19355.t1, ScZCZ4B_141.g19356.t1, ScZCZ4B_141.g18871.t1	rna-gnl|WGS_JBBCAQ|file_1_file_1_g5670.t1, rna-gnl|WGS_JBBCAQ|file_1_file_1_g4355.t1, rna-gnl|WGS_JBBCAQ|file_1_file_1_g4354.t1	rna-XM_002426294.1	rna-XM_065347303.1, rna-XM_065357408.1	rna-XM_026957271.2, rna-XM_026960006.2	rna-XM_060980158.1, rna-XM_060987967.1	rna-XM_025564603.1, rna-XM_025567797.1	rna-XM_015928514.2, rna-XM_015934326.2, rna-XM_025161950.1	rna-XM_034381777.1, rna-XM_034381110.1	rna-XM_967975.5, rna-XM_008195360.3, rna-NM_001102586.1	rna-XM_022073689.1, rna-XM_022073663.1, rna-XM_022073354.1
N0.HOG0000372	OG0000193	n0	rna-XM_001944133.5, rna-XM_029490327.1, rna-XM_001943373.5, rna-XM_016803652.2, rna-XM_029490954.1	aabietis_mrna-129588, aabietis_mrna-2015970, aabietis_mrna-1989357	rna-XM_050568579.1, rna-XM_050580126.1, rna-XM_050580578.1	atsugae_mrna-42999, atsugae_mrna-764436, atsugae_mrna-694608	rna-XM_018708824.1, rna-XM_018708821.2, rna-XM_018719476.1, rna-XM_018710970.2	rna-XM_061661674.1, rna-XM_061661675.1, rna-XM_321954.5	rna-gnl|WGS_VUJU|FWK35_00005226-RA_mrna, rna-gnl|WGS_VUJU|FWK35_00028928-RA_mrna, rna-gnl|WGS_VUJU|FWK35_00006091-RA_mrna, rna-gnl|WGS_VUJU|FWK35_00019304-RA_mrna, rna-gnl|WGS_VUJU|FWK35_00032325-RA_mrna, rna-gnl|WGS_VUJU|FWK35_00007977-RA_mrna	rna-gnl|WGS_VYZN|AG6024487-RA, rna-gnl|WGS_VYZN|AG6015600-RA, rna-gnl|WGS_VYZN|AG6015604-RA, rna-gnl|WGS_VYZN|AG6000612-RA, rna-gnl|WGS_VYZN|AG6026760-RA	rna-XM_050203496.1, rna-XM_027986482.2, rna-XM_027986461.2, rna-XM_027992284.2, rna-XM_027997952.2	rna-XM_026443261.1	rna-gnl|WGS_WIXP|GE061_0mrna18917, rna-gnl|WGS_WIXP|GE061_0mrna16564	rna-XM_019049686.1, rna-XM_019055781.1	rna-XM_004929673.5, rna-XM_038018549.2, rna-XM_004929674.5, rna-XM_038014925.2, rna-XM_021348133.3, rna-XM_021348125.3, rna-XM_004926335.5, rna-XM_062673861.1, rna-XM_012691471.4, rna-XM_004927456.5, rna-XM_004924363.5, rna-XM_004927451.5, rna-XM_038019357.2, rna-XM_012691729.4, rna-XM_038019584.2, rna-XM_062675135.1, rna-XM_062675477.1, rna-XM_004927438.4, rna-XM_021348863.3	rna-CHILSU_LOCUS2717, rna-CHILSU_LOCUS2716, rna-CHILSU_LOCUS2718, rna-CHILSU_LOCUS456, rna-CHILSU_LOCUS4298, rna-CHILSU_LOCUS3134, rna-CHILSU_LOCUS3126, rna-CHILSU_LOCUS4245, rna-CHILSU_LOCUS3051-3, rna-CHILSU_LOCUS3128, rna-CHILSU_LOCUS3127, rna-CHILSU_LOCUS3138-2, rna-CHILSU_LOCUS479, rna-CHILSU_LOCUS3136, rna-CHILSU_LOCUS3135, rna-CHILSU_LOCUS3137, rna-CHILSU_LOCUS3132, rna-CHILSU_LOCUS3131	rna-XM_024230521.1	gene-CINCED_3A018160, gene-CINCED_3A018320, gene-CINCED_3A010671, gene-CINCED_3A024130, gene-CINCED_3A009126, gene-CINCED_3A006446, gene-CINCED_3A016468	rna-XM_050669353.1, rna-XM_050681557.1, rna-XM_050679707.1	rna-XM_032658555.2, rna-XM_032658739.2, rna-XM_032658761.2, rna-XM_032656006.2, rna-XM_032656522.2, rna-XM_032663701.2, rna-XM_032660861.2, rna-XM_032660920.2, rna-XM_061526335.1, rna-XM_032659608.2, rna-XM_032661044.2, rna-XM_032660863.2, rna-XM_032660831.2, rna-XM_061522618.1, rna-XM_061522676.1, rna-XM_032656339.2, rna-XM_032660858.2, rna-XM_061522492.1, rna-XM_032660854.2, rna-XM_032660857.2, rna-XM_032661045.2	rna-XM_046602246.1, rna-XM_046607293.1, rna-XM_046606894.1	rna-gnl|WGS_JAKMOU|jg12758.t1, rna-gnl|WGS_JAKMOU|jg12760.t1, rna-gnl|WGS_JAKMOU|jg12759.t1, rna-gnl|WGS_JAKMOU|jg7627.t1	rna-XM_015517084.1, rna-XM_015512417.1, rna-XM_015512443.1, rna-XM_015507953.1, rna-XM_015516767.1	rna-NM_141113.3, rna-NM_141117.2, rna-NM_001274019.1	rna-XM_026428091.2, rna-XM_026431120.2, rna-XM_026428427.2, rna-XM_026415839.2, rna-XM_026425426.2, rna-XM_026433768.2, rna-XM_052276927.1, rna-XM_052268790.1, rna-XM_052270141.1, rna-XM_052277136.1, rna-XM_052277701.1	rna-XM_024362714.1, rna-XM_024361810.1	rna-XM_046829637.1, rna-XM_046814901.1	rna-gnl|WGS_QKKF|LSTR002460-RA, rna-gnl|WGS_QKKF|LSTR002459-RA	rna-XM_054415504.1, rna-XM_054415362.1, rna-XM_054417489.1, rna-XM_054416536.1	rna-XM_025343848.1, rna-XM_025351807.1, rna-XM_025351812.1, rna-XM_025351756.1, rna-XM_025353448.1	rna-XM_061010764.1, rna-XM_061019622.1, rna-XM_061018787.1, rna-XM_061003352.1, rna-XM_061024545.1	rna-XM_022322565.1, rna-XM_022312172.1, rna-XM_022308039.1, rna-XM_022308035.1, rna-XM_022313208.1, rna-XM_022312196.1	rna-XM_032601083.1	gene-NTJ_06336, gene-NTJ_01051	rna-NEZAVI_LOCUS147, rna-NEZAVI_LOCUS150	rna-XM_039442104.1, rna-XM_022331601.2	ScZCZ4B_818.g12234.t1, ScZCZ4B_818.g12235.t1, ScZCZ4B_39887.g13852.t1	rna-gnl|WGS_JBBCAQ|file_1_file_1_g3063.t1, rna-gnl|WGS_JBBCAQ|file_1_file_1_g3062.t1, rna-gnl|WGS_JBBCAQ|file_1_file_1_g3061.t1	rna-XM_002424049.1	rna-XM_065357661.1	rna-XM_026948450.1, rna-XM_026950444.1, rna-XM_026967166.1, rna-XM_026964327.1, rna-XM_026954923.1	rna-XM_060996116.1, rna-XM_060997196.1, rna-XM_060997195.1, rna-XM_060991132.1, rna-XM_060981700.1	rna-XM_025560556.1, rna-XM_025565309.1, rna-XM_025562895.1, rna-XM_025565685.1, rna-XM_025565383.1, rna-XM_025563798.1	-	rna-XM_034388946.1, rna-XM_034397663.1, rna-XM_034397628.1, rna-XM_034399898.1, rna-XM_034395129.1, rna-XM_034395126.1, rna-XM_034397503.1, rna-XM_034375201.1	rna-XM_064356341.1, rna-XM_965469.4, rna-XM_008202887.3, rna-XM_008194728.3	rna-XM_022059227.1, rna-XM_022059210.1, rna-XM_022087113.1, rna-XM_022087111.1, rna-XM_022087115.1
N0.HOG0000373	OG0000194	n1	rna-XM_003246090.4	aabietis_mrna-830688	rna-XM_050564226.1	atsugae_mrna-1298402	rna-XM_018713020.1	rna-XM_061650334.1	rna-gnl|WGS_VUJU|FWK35_00030216-RA_mrna	rna-gnl|WGS_VYZN|AG6027952-RA, rna-gnl|WGS_VYZN|AG6027954-RA, rna-gnl|WGS_VYZN|AG6027953-RA	rna-XM_050205574.1	rna-XM_006565536.3	rna-gnl|WGS_WIXP|GE061_0mrna00420	rna-XM_019061474.1	rna-XM_004924452.5	rna-CHILSU_LOCUS3689	rna-XM_014398137.2	gene-CINCED_3A003115	rna-XM_050671659.1	rna-XM_032665584.2	rna-XM_046586700.1	rna-gnl|WGS_JAKMOU|jg1404.t2, rna-gnl|WGS_JAKMOU|jg1405.t1	rna-XM_015511421.1, rna-XM_015511396.1, rna-XM_015522147.1	rna-NM_079737.3	rna-XM_052267977.1	rna-XM_014420172.1	rna-XM_046803079.1	rna-gnl|WGS_QKKF|LSTR002930-RA	rna-XM_054402336.1	rna-XM_025340246.1	rna-XM_061000710.1	rna-XM_022310493.1	rna-XM_031929034.2	gene-NTJ_03004, gene-NTJ_03000	rna-NEZAVI_LOCUS4708, rna-NEZAVI_LOCUS4710	rna-XM_039426257.1	ScZCZ4B_739.g15333.t1	rna-gnl|WGS_JBBCAQ|file_1_file_1_g9247.t1, rna-gnl|WGS_JBBCAQ|file_1_file_1_g9244.t1	rna-XM_002429051.1, rna-XM_002429049.1	rna-XM_065350019.1	rna-XM_026962721.1	rna-XM_060988154.1	rna-XM_025552017.1	rna-XM_025160155.1	rna-XM_034382079.1	rna-XM_064355789.1	rna-XM_022067401.1
N0.HOG0000374	OG0000194	n55	rna-XM_029490363.1	-	rna-XM_050578622.1	atsugae_mrna-1333384	rna-XM_018718695.1	rna-XM_061659772.1	rna-gnl|WGS_VUJU|FWK35_00014651-RA_mrna	rna-gnl|WGS_VYZN|AG6007047-RA	rna-XM_050201709.1	rna-XM_006563432.3	rna-gnl|WGS_WIXP|GE061_0mrna01204	rna-XM_019044627.1	rna-XM_062670878.1	rna-CHILSU_LOCUS7524	rna-XM_024228972.1	gene-CINCED_3A002891	rna-XM_050670323.1	rna-XM_061525741.1	-	rna-gnl|WGS_JAKMOU|jg1314.t1	rna-XM_015523650.1	rna-NM_206567.2	-	rna-XM_014427378.1	rna-XM_046803426.1	rna-gnl|WGS_QKKF|LSTR004452-RA	rna-XM_054428805.1	rna-XM_025352349.1	rna-XM_061019267.1	rna-XM_022320046.1	-	gene-NTJ_03824	rna-NEZAVI_LOCUS3680	rna-XM_039427275.1	ScZCZ4B_739.g15733.t1	rna-gnl|WGS_JBBCAQ|file_1_file_1_g8505.t1	rna-XM_002427955.1	rna-XM_065364881.1	rna-XM_026950351.1	rna-XM_060979263.1	rna-XM_025551140.1	-	rna-XM_034378120.1	rna-XM_008203337.3	rna-XM_022064686.1
N0.HOG0000375	OG0000194	n96	rna-XM_001947593.5	aabietis_mrna-2215245	rna-XM_050566106.1	atsugae_mrna-1127499	rna-XM_018721222.1	rna-XM_061644236.1	rna-gnl|WGS_VUJU|FWK35_00015933-RA_mrna, rna-gnl|WGS_VUJU|FWK35_00015930-RA_mrna, rna-gnl|WGS_VUJU|FWK35_00015935-RA_mrna	rna-gnl|WGS_VYZN|AG6012019-RA	rna-XM_027981876.2	rna-XM_006569434.3	rna-gnl|WGS_WIXP|GE061_0mrna04539	rna-XM_019042502.1	rna-XM_038010872.2	rna-CHILSU_LOCUS5468	rna-XM_024229822.1	gene-CINCED_3A017661	rna-XM_050682473.1	rna-XM_032670863.2	rna-XM_046589470.1	rna-gnl|WGS_JAKMOU|jg15836.t1	rna-XM_015509587.1, rna-XM_015509588.1	rna-NM_001316444.1	rna-XM_052269677.1	rna-XM_014430238.1	rna-XM_046825543.1	rna-gnl|WGS_QKKF|LSTR002188-RA	rna-XM_054420614.1	rna-XM_025340100.1	rna-XM_061015006.1	rna-XM_022307911.1	rna-XM_016989449.3	gene-NTJ_11654	rna-NEZAVI_LOCUS2922	rna-XM_039431590.1	ScZCZ4B_468.g2932.t3, ScZCZ4B_468.g2932.t1, ScZCZ4B_468.g2932.t2	rna-gnl|WGS_JBBCAQ|file_1_file_1_g7577.t1	rna-XM_002431442.1	rna-XM_065358182.1	rna-XM_026954094.1	rna-XM_060984680.1	rna-XM_025564818.1	rna-XM_015936918.2	rna-XM_034376167.1	rna-XM_015977537.2	rna-XM_022062669.1
N0.HOG0000376	OG0000194	n146	rna-XM_029490159.1	aabietis_mrna-334761	rna-XM_050584307.1	atsugae_mrna-109563	rna-XM_023455405.1	rna-XM_310201.5	rna-gnl|WGS_VUJU|FWK35_00001877-RA_mrna	rna-gnl|WGS_VYZN|AG6023512-RA	rna-XM_027987141.2	rna-XM_006557492.3	rna-gnl|WGS_WIXP|GE061_0mrna13529	rna-XM_019047185.1	rna-XM_021348461.3	-	rna-XM_014392010.2	-	rna-XM_050680122.1	rna-XM_032659652.2	rna-XM_046589062.1	rna-gnl|WGS_JAKMOU|jg6429.t1	rna-XM_015516425.1	rna-NM_001298618.1	rna-XM_052264513.1	rna-XM_014428330.1	rna-XM_046810947.1	rna-gnl|WGS_QKKF|LSTR001147-RA	rna-XM_054404532.1	rna-XM_025343529.1	rna-XM_061016455.1	rna-XM_022313153.1	rna-XM_016983193.2	gene-NTJ_07050	rna-NEZAVI_LOCUS15326, rna-NEZAVI_LOCUS15327	rna-XM_039428485.1	ScZCZ4B_39887.g14585.t1	rna-gnl|WGS_JBBCAQ|file_1_file_1_g740.t1	rna-XM_002427456.1	rna-XM_065369988.1	rna-XM_026948581.1	rna-XM_060978354.1	rna-XM_025556068.1	rna-XM_025161007.1	rna-XM_034374407.1	rna-XM_969415.4	rna-XM_022067566.1
N0.HOG0000377	OG0000194	n189	rna-XM_029490005.1	-	-	-	-	-	rna-gnl|WGS_VUJU|FWK35_00001878-RA_mrna	-	-	-	rna-gnl|WGS_WIXP|GE061_0mrna04542	rna-XM_019047544.1	-	-	-	gene-CINCED_3A013016, gene-CINCED_3A000012	-	-	rna-XM_046587592.1, rna-XM_046606799.1	rna-gnl|WGS_JAKMOU|jg6430.t1	-	-	rna-XM_052264512.1	-	rna-XM_046825728.1	rna-gnl|WGS_QKKF|LSTR016683-RA	-	-	-	-	-	-	rna-NEZAVI_LOCUS2923	-	ScZCZ4B_4908.g4648.t1, ScZCZ4B_39887.g14586.t1	rna-gnl|WGS_JBBCAQ|file_1_file_1_g742.t1, rna-gnl|WGS_JBBCAQ|file_1_file_1_g7578.t1	rna-XM_002427455.1	-	rna-XM_026966781.1	-	-	rna-XM_015933151.2	-	-	rna-XM_022066454.1, rna-XM_022070949.1
N0.HOG0000378	OG0000195	n0	rna-XM_003240046.4, rna-XM_001952783.5, rna-XM_001952782.5, rna-XM_029487690.1	aabietis_mrna-1962001, aabietis_mrna-1998228, aabietis_mrna-1997993, aabietis_mrna-2239056	rna-XM_050581349.1, rna-XM_050580105.1, rna-XM_050584012.1, rna-XM_050580106.1, rna-XM_050579612.1	atsugae_mrna-700519, atsugae_mrna-750296, atsugae_mrna-1250332, atsugae_mrna-750153, atsugae_mrna-1027275	rna-XM_018719146.2, rna-XM_018711888.2, rna-XM_018708763.1, rna-XM_018708761.2, rna-XM_018711889.2, rna-XM_018711891.1	rna-XM_061649643.1, rna-XM_313358.6, rna-XM_313655.6, rna-XM_320671.3, rna-XM_061645935.1, rna-XM_061658464.1	rna-gnl|WGS_VUJU|FWK35_00028842-RA_mrna, rna-gnl|WGS_VUJU|FWK35_00031446-RA_mrna, rna-gnl|WGS_VUJU|FWK35_00005408-RA_mrna, rna-gnl|WGS_VUJU|FWK35_00020784-RA_mrna	rna-gnl|WGS_VYZN|AG6025402-RA, rna-gnl|WGS_VYZN|AG6008643-RA, rna-gnl|WGS_VYZN|AG6008649-RA, rna-gnl|WGS_VYZN|AG6001027-RA	rna-XM_050198773.1, rna-XM_027982776.2, rna-XM_027982763.2, rna-XM_050211083.1	rna-XM_006559408.3, rna-XM_623218.6, rna-XM_397228.7, rna-XM_001120770.5, rna-XM_001120442.5	rna-gnl|WGS_WIXP|GE061_0mrna07911, rna-gnl|WGS_WIXP|GE061_0mrna08467, rna-gnl|WGS_WIXP|GE061_0mrna07925, rna-gnl|WGS_WIXP|GE061_0mrna07985, rna-gnl|WGS_WIXP|GE061_0mrna08469, rna-gnl|WGS_WIXP|GE061_0mrna08470, rna-gnl|WGS_WIXP|GE061_0mrna08471	rna-XM_019062271.1, rna-XM_019041449.1, rna-XM_019052848.1, rna-XM_019053598.1, rna-XM_019045725.1	rna-XM_004931894.4, rna-XM_004931889.3, rna-XM_004931890.4, rna-XM_062675041.1, rna-XM_004924719.5	rna-CHILSU_LOCUS11227, rna-CHILSU_LOCUS11225, rna-CHILSU_LOCUS11226, rna-CHILSU_LOCUS10966, rna-CHILSU_LOCUS10952	rna-XM_024227677.1, rna-XM_014401452.2, rna-XM_014405335.2, rna-XM_024225073.1	gene-CINCED_3A006048, gene-CINCED_3A017549, gene-CINCED_3A024754, gene-CINCED_3A022317, gene-CINCED_3A024370	rna-XM_050680868.1, rna-XM_050680886.1, rna-XM_050680890.1, rna-XM_050682027.1	rna-XM_061522083.1, rna-XM_061521961.1, rna-XM_032655154.2, rna-XM_032655561.2, rna-XM_032655163.2	rna-XM_046591045.1, rna-XM_046588530.1, rna-XM_046588604.1	rna-gnl|WGS_JAKMOU|jg12125.t1, rna-gnl|WGS_JAKMOU|jg13897.t1, rna-gnl|WGS_JAKMOU|jg12685.t1, rna-gnl|WGS_JAKMOU|jg12463.t1	rna-XM_015519887.1, rna-XM_015513407.1, rna-XM_015513395.1, rna-XM_015522450.1, rna-XM_015512031.1	rna-NM_001275325.1, rna-NM_141497.2, rna-NM_169006.2, rna-NM_176539.2	rna-XM_026425395.2, rna-XM_052276373.1, rna-XM_052268965.1, rna-XM_052274807.1, rna-XM_052271293.1	rna-XM_024360301.1, rna-XM_014424570.1, rna-XM_014420606.2, rna-XM_024360251.1	rna-XM_046814917.1, rna-XM_046814154.1, rna-XM_046814205.1, rna-XM_046813236.1	rna-gnl|WGS_QKKF|LSTR013231-RA, rna-gnl|WGS_QKKF|LSTR004255-RA, rna-gnl|WGS_QKKF|LSTR009494-RA	rna-XM_054418165.1, rna-XM_054418455.1, rna-XM_054418470.1, rna-XM_054418584.1, rna-XM_054418298.1, rna-XM_054417759.1, rna-XM_054418686.1	rna-XM_025349997.1, rna-XM_025343660.1, rna-XM_025343746.1, rna-XM_025347348.1	rna-XM_061025223.1, rna-XM_061008830.1, rna-XM_061007829.1, rna-XM_061021770.1	rna-XM_022314211.1, rna-XM_022323002.1, rna-XM_022318095.1, rna-XM_022325582.1	rna-XM_016983137.3, rna-XM_001599998.6, rna-XM_001599967.6, rna-XM_001599892.6, rna-XM_001599788.5	gene-NTJ_12658, gene-NTJ_15324, gene-NTJ_12756, gene-NTJ_15066, gene-NTJ_15323	rna-NEZAVI_LOCUS5778, rna-NEZAVI_LOCUS7051, rna-NEZAVI_LOCUS6711, rna-NEZAVI_LOCUS5914	rna-XM_039440148.1, rna-XM_039439585.1, rna-XM_039439689.1, rna-XM_039439550.1	ScZCZ4B_818.g12382.t1, ScZCZ4B_818.g12382.t2, ScZCZ4B_8324.g5974.t1, ScZCZ4B_818.g12460.t1, ScZCZ4B_818.g12487.t1, ScZCZ4B_818.g12487.t2	rna-gnl|WGS_JBBCAQ|file_1_file_1_g13384.t1, rna-gnl|WGS_JBBCAQ|file_1_file_1_g10296.t1, rna-gnl|WGS_JBBCAQ|file_1_file_1_g10295.t1, rna-gnl|WGS_JBBCAQ|file_1_file_1_g9540.t1	rna-XM_002432163.1, rna-XM_002432166.1, rna-XM_002430635.1, rna-XM_002423246.1, rna-XM_002429581.1, rna-XM_002428410.1	rna-XM_065365660.1, rna-XM_065368431.1, rna-XM_065367379.1, rna-XM_065366381.1	rna-XM_026957960.1, rna-XM_026953628.2, rna-XM_026952871.1, rna-XM_026953236.1	rna-XM_060987283.1, rna-XM_060982187.1, rna-XM_060981898.1, rna-XM_060986979.1	rna-XM_025564195.1, rna-XM_025551269.1, rna-XM_025561662.1, rna-XM_025567616.1, rna-XM_025561189.1	rna-XM_015932620.2, rna-XM_015937702.2, rna-XM_015933216.2, rna-XM_015936680.2, rna-XM_015931656.2, rna-XM_015925645.2	rna-XM_034386039.1, rna-XM_034386879.1, rna-XM_034386923.1, rna-XM_034386952.1, rna-XM_034387451.1	rna-XM_008201430.3, rna-XM_963691.5, rna-XM_015983803.2, rna-XM_966451.4, rna-XM_963543.5, rna-XM_008201457.3	rna-XM_022084923.1, rna-XM_022064230.1, rna-XM_022064184.1, rna-XM_022064257.1, rna-XM_022077792.1
N0.HOG0000379	OG0000196	n0	rna-NM_001162332.2, rna-XM_003244220.4, rna-XM_008184463.3, rna-XM_016806177.2, rna-XM_029485537.1, rna-XM_029488965.1	aabietis_mrna-1403188, aabietis_mrna-1403178, aabietis_mrna-41167	rna-XM_050576208.1, rna-XM_050576434.1, rna-XM_050567977.1, rna-XM_050568190.1	atsugae_mrna-912052, atsugae_mrna-912031, atsugae_mrna-18823, atsugae_mrna-18844	rna-XM_018721209.2, rna-XM_018711237.1, rna-XM_018711133.1	rna-XM_061642686.1, rna-XM_001238196.2, rna-XM_061654152.1, rna-XM_061654151.1, rna-XM_319805.5	rna-gnl|WGS_VUJU|FWK35_00025984-RA_mrna, rna-gnl|WGS_VUJU|FWK35_00032739-RA_mrna, rna-gnl|WGS_VUJU|FWK35_00032740-RA_mrna, rna-gnl|WGS_VUJU|FWK35_00029715-RA_mrna, rna-gnl|WGS_VUJU|FWK35_00010218-RA_mrna, rna-gnl|WGS_VUJU|FWK35_00019663-RA_mrna	-	rna-XM_050201047.1, rna-XM_050201289.1, rna-XM_027994292.2, rna-XM_027998509.2	rna-XM_006565496.3, rna-XM_006561746.3, rna-XM_001121505.5	rna-gnl|WGS_WIXP|GE061_0mrna04797, rna-gnl|WGS_WIXP|GE061_0mrna08859	rna-XM_019046536.1, rna-XM_019056829.1, rna-XM_019057367.1	rna-XM_004929804.5, rna-XM_004924469.5, rna-XM_021349582.3, rna-XM_062671741.1, rna-XM_038014919.2, rna-XM_062671746.1, rna-XM_038014985.2, rna-XM_004927886.5	rna-CHILSU_LOCUS5273, rna-CHILSU_LOCUS9296, rna-CHILSU_LOCUS9294, rna-CHILSU_LOCUS3705, rna-CHILSU_LOCUS9299, rna-CHILSU_LOCUS375, rna-CHILSU_LOCUS378, rna-CHILSU_LOCUS377, rna-CHILSU_LOCUS376, rna-CHILSU_LOCUS9298	rna-XM_024226340.1, rna-XM_014392607.2, rna-XM_014391906.2, rna-XM_014385282.1, rna-XM_024225460.1	gene-CINCED_3A001503, gene-CINCED_3A018146	rna-XM_050687022.1, rna-XM_050668613.1, rna-XM_050668620.1	rna-XM_032670977.2, rna-XM_032673432.2, rna-XM_032665417.2, rna-XM_032656232.2, rna-XM_061522943.1, rna-XM_032656318.2, rna-XM_032656317.2, rna-XM_032673413.2	rna-XM_046600980.1	rna-gnl|WGS_JAKMOU|jg15734.t1, rna-gnl|WGS_JAKMOU|jg14617.t1, rna-gnl|WGS_JAKMOU|jg16160.t1	rna-XM_015508099.1, rna-XM_015508106.1, rna-XM_015508081.1, rna-XM_015517354.1, rna-XM_015522475.1	rna-NM_001299998.1, rna-NM_001299812.1, rna-NM_001103465.2, rna-NM_001299809.1, rna-NM_001299810.1, rna-NM_001259539.2, rna-NM_001316431.1, rna-NM_166542.4, rna-NM_001259537.2, rna-NM_001299811.1, rna-NM_137957.2	rna-XM_026424924.2, rna-XM_026429404.2, rna-XM_026419188.2	rna-XM_024363781.1, rna-XM_024363381.1, rna-XM_014414802.2, rna-XM_014422930.1, rna-XM_014420700.1, rna-XM_014424167.1, rna-XM_024363457.1	rna-XM_046819729.1, rna-XM_046808094.1, rna-XM_046827519.1, rna-XM_046818802.1, rna-XM_046818803.1, rna-XM_046817107.1, rna-XM_046816022.1, rna-XM_046816021.1, rna-XM_046802776.1	rna-gnl|WGS_QKKF|LSTR006410-RA, rna-gnl|WGS_QKKF|LSTR008391-RA, rna-gnl|WGS_QKKF|LSTR014574-RA	rna-XM_054420300.1, rna-XM_054418253.1, rna-XM_054419318.1, rna-XM_054421044.1, rna-XM_054412649.1, rna-XM_054412290.1, rna-XM_054433933.1, rna-XM_054412586.1, rna-XM_054412018.1	rna-XM_025347033.1, rna-XM_025346958.1, rna-XM_025347017.1, rna-XM_025345136.1, rna-XM_025343120.1, rna-XM_025347075.1, rna-XM_025347069.1, rna-XM_025338045.1, rna-XM_025337195.1	rna-XM_061007198.1, rna-XM_061018495.1, rna-XM_061007200.1, rna-XM_061007199.1, rna-XM_061018997.1, rna-XM_061017679.1	rna-XM_022312526.1, rna-XM_022312528.1, rna-XM_022312527.1, rna-XM_022320637.1, rna-XM_022314295.1, rna-XM_022326361.1	rna-XM_032596101.1, rna-XM_003423908.5, rna-XM_008213599.4	gene-NTJ_11474, gene-NTJ_15542, gene-NTJ_15541, gene-NTJ_14453, gene-NTJ_14454	rna-NEZAVI_LOCUS6168, rna-NEZAVI_LOCUS5511, rna-NEZAVI_LOCUS5507-2, rna-NEZAVI_LOCUS6167, rna-NEZAVI_LOCUS8290, rna-NEZAVI_LOCUS7073	rna-XM_022335771.2, rna-XM_039419557.1, rna-XM_039430999.1	ScZCZ4B_468.g3600.t1	rna-gnl|WGS_JBBCAQ|file_1_file_1_g4072.t1	rna-XM_002424441.1, rna-XM_002432849.1, rna-XM_002432346.1	rna-XM_065355273.1, rna-XM_065347923.1, rna-XM_065347922.1, rna-XM_065366440.1, rna-XM_065347347.1, rna-XM_065366148.1	rna-XM_026966079.1, rna-XM_026966080.1, rna-XM_026966081.1, rna-XM_026960012.1, rna-XM_026967077.1	rna-XM_060978910.1, rna-XM_060979352.1, rna-XM_060979068.1, rna-XM_060979974.1, rna-XM_060978761.1	rna-XM_025562937.1, rna-XM_025563149.1, rna-XM_025561505.1, rna-XM_025565516.1, rna-XM_025561763.1	rna-XM_025161961.1, rna-XM_015925923.2, rna-XM_015936141.2, rna-XM_015936195.2, rna-XM_015936194.2, rna-XM_015927014.2	rna-XM_034398346.1, rna-XM_034376828.1, rna-XM_034393532.1, rna-XM_034395071.1	rna-XM_966969.4	rna-XM_022062136.1, rna-XM_022078440.1, rna-XM_022078437.1
N0.HOG0000380	OG0000197	n0	rna-XM_016807495.1, rna-XM_008189668.3	aabietis_mrna-567078, aabietis_mrna-551635, aabietis_mrna-573474, aabietis_mrna-635781, aabietis_mrna-2358810	rna-XM_050575549.1, rna-XM_050584057.1, rna-XM_050587908.1	atsugae_mrna-871705, atsugae_mrna-1290205, atsugae_mrna-1290341	rna-XM_018715970.1, rna-XM_023456185.1, rna-XM_018722308.1, rna-XM_023457055.1, rna-XM_018722223.1, rna-XM_023454594.1, rna-XM_018714524.1, rna-XM_018709948.1	rna-XM_061663514.1	rna-gnl|WGS_VUJU|FWK35_00014252-RA_mrna, rna-gnl|WGS_VUJU|FWK35_00027144-RA_mrna, rna-gnl|WGS_VUJU|FWK35_00027145-RA_mrna, rna-gnl|WGS_VUJU|FWK35_00007971-RA_mrna, rna-gnl|WGS_VUJU|FWK35_00032244-RA_mrna, rna-gnl|WGS_VUJU|FWK35_00027554-RA_mrna, rna-gnl|WGS_VUJU|FWK35_00001963-RA_mrna, rna-gnl|WGS_VUJU|FWK35_00025437-RA_mrna, rna-gnl|WGS_VUJU|FWK35_00012445-RA_mrna, rna-gnl|WGS_VUJU|FWK35_00013041-RA_mrna	rna-gnl|WGS_VYZN|AG6040369-RA	rna-XM_050210121.1, rna-XM_050207117.1, rna-XM_050203733.1, rna-XM_050208899.1, rna-XM_050204609.1, rna-XM_050207137.1, rna-XM_050210144.1, rna-XM_050208425.1, rna-XM_050209700.1	-	rna-gnl|WGS_WIXP|GE061_0mrna12382, rna-gnl|WGS_WIXP|GE061_0mrna15333, rna-gnl|WGS_WIXP|GE061_0mrna07564	rna-XM_019053479.1	rna-XM_038019340.1, rna-XM_062677113.1, rna-XM_062677020.1, rna-XM_062674306.1, rna-XM_062672163.1, rna-XM_038015196.1, rna-XM_038010575.1, rna-XM_038019684.1	rna-CHILSU_LOCUS8252	rna-XM_024229816.1, rna-XM_014398038.1	-	rna-XM_050665778.1, rna-XM_050682560.1, rna-XM_050691507.1, rna-XM_050679064.1, rna-XM_050679193.1, rna-XM_050688314.1, rna-XM_050666363.1, rna-XM_050672028.1, rna-XM_050690134.1, rna-XM_050688285.1, rna-XM_050672173.1, rna-XM_050664264.1, rna-XM_050692067.1, rna-XM_050692551.1, rna-XM_050673675.1, rna-XM_050665352.1, rna-XM_050692316.1, rna-XM_050666431.1, rna-XM_050684431.1, rna-XM_050692455.1	-	-	rna-gnl|WGS_JAKMOU|jg1598.t1, rna-gnl|WGS_JAKMOU|jg10755.t1, rna-gnl|WGS_JAKMOU|jg3918.t1, rna-gnl|WGS_JAKMOU|jg9777.t1, rna-gnl|WGS_JAKMOU|jg446.t1, rna-gnl|WGS_JAKMOU|jg10546.t1	rna-XM_015522372.1, rna-XM_015515957.1, rna-XM_015518593.1, rna-XM_015516334.1	-	rna-XM_052272616.1	rna-XM_014421555.1, rna-XM_014436167.1, rna-XM_014434658.1, rna-XM_024363291.1, rna-XM_014427062.1	rna-XM_046829246.1, rna-XM_046828832.1, rna-XM_046823501.1, rna-XM_046828480.1, rna-XM_046829474.1, rna-XM_046810433.1, rna-XM_046825402.1, rna-XM_046825629.1, rna-XM_046831872.1, rna-XM_046810751.1	-	rna-XM_054427303.1, rna-XM_054425283.1, rna-XM_054404033.1, rna-XM_054402998.1, rna-XM_054403476.1, rna-XM_054404418.1, rna-XM_054419903.1, rna-XM_054401419.1, rna-XM_054425397.1, rna-XM_054422393.1, rna-XM_054433874.1, rna-XM_054404509.1, rna-XM_054433760.1, rna-XM_054425281.1, rna-XM_054424613.1, rna-XM_054411171.1, rna-XM_054403642.1	-	rna-XM_060999157.1, rna-XM_061018025.1	rna-XM_022324938.1, rna-XM_022307935.1, rna-XM_022307050.1, rna-XM_022319314.1	rna-XM_031925237.1, rna-XM_016986433.2, rna-XM_031933286.1, rna-XM_031933044.1, rna-XM_031928007.1, rna-XM_031932141.1, rna-XM_031933460.1, rna-XM_008207151.1, rna-XM_008214157.1, rna-XM_031932163.1, rna-XM_008207560.1	gene-NTJ_10686, gene-NTJ_00334, gene-NTJ_07377, gene-NTJ_08885, gene-NTJ_03522, gene-NTJ_05616, gene-NTJ_05617, gene-NTJ_03068, gene-NTJ_11437, gene-NTJ_05290, gene-NTJ_11438, gene-NTJ_00176, gene-NTJ_05289, gene-NTJ_03069, gene-NTJ_11339, gene-NTJ_08932, gene-NTJ_06923, gene-NTJ_06171, gene-NTJ_16332, gene-NTJ_02854, gene-NTJ_16331, gene-NTJ_08931, gene-NTJ_06922, gene-NTJ_04443, gene-NTJ_02230, gene-NTJ_15905, gene-NTJ_00893, gene-NTJ_01663, gene-NTJ_04442, gene-NTJ_03219, gene-NTJ_14532, gene-NTJ_00162, gene-NTJ_00161, gene-NTJ_04210, gene-NTJ_04211, gene-NTJ_14841, gene-NTJ_10968, gene-NTJ_10971, gene-NTJ_07880, gene-NTJ_10563, gene-NTJ_05330, gene-NTJ_14936	rna-NEZAVI_LOCUS6274, rna-NEZAVI_LOCUS6285	rna-XM_039427713.1, rna-XM_022328450.2	ScZCZ4B_2870.g10014.t1, ScZCZ4B_468.g3562.t1, ScZCZ4B_39887.g14385.t1, ScZCZ4B_39793.g17194.t1, ScZCZ4B_683.g4488.t1, ScZCZ4B_39887.g14126.t1, ScZCZ4B_468.g3268.t1, ScZCZ4B_39812.g8933.t1, ScZCZ4B_3597.g2284.t1	-	-	rna-XM_065361533.1, rna-XM_065357261.1, rna-XM_065347836.1	-	-	rna-XM_025567760.1, rna-XM_025565037.1, rna-XM_025564705.1, rna-XM_025566090.1, rna-XM_025556050.1, rna-XM_025562409.1, rna-XM_025553182.1	-	rna-XM_034376876.1, rna-XM_034384193.1, rna-XM_034398710.1	rna-XM_064355652.1, rna-XM_064355648.1, rna-XM_064358021.1, rna-XM_008200747.1, rna-XM_064359609.1	-
N0.HOG0000381	OG0000198	n0	rna-XM_029485097.1, rna-XM_029490035.1, rna-XM_008186996.1, rna-XM_008185218.1, rna-XM_008186411.1, rna-XM_008186087.1, rna-XM_008180535.1, rna-XM_008184138.1, rna-XM_008187645.2, rna-XM_008191751.1, rna-XM_008183019.1, rna-XM_008191684.1, rna-XM_008180590.1, rna-XM_029485030.1	-	-	-	-	-	rna-gnl|WGS_VUJU|FWK35_00018378-RA_mrna, rna-gnl|WGS_VUJU|FWK35_00031899-RA_mrna, rna-gnl|WGS_VUJU|FWK35_00020753-RA_mrna, rna-gnl|WGS_VUJU|FWK35_00031960-RA_mrna, rna-gnl|WGS_VUJU|FWK35_00008002-RA_mrna, rna-gnl|WGS_VUJU|FWK35_00017832-RA_mrna, rna-gnl|WGS_VUJU|FWK35_00013571-RA_mrna, rna-gnl|WGS_VUJU|FWK35_00037329-RA_mrna, rna-gnl|WGS_VUJU|FWK35_00011764-RA_mrna, rna-gnl|WGS_VUJU|FWK35_00019713-RA_mrna, rna-gnl|WGS_VUJU|FWK35_00029909-RA_mrna, rna-gnl|WGS_VUJU|FWK35_00030010-RA_mrna, rna-gnl|WGS_VUJU|FWK35_00037155-RA_mrna, rna-gnl|WGS_VUJU|FWK35_00011450-RA_mrna, rna-gnl|WGS_VUJU|FWK35_00031900-RA_mrna, rna-gnl|WGS_VUJU|FWK35_00020141-RA_mrna, rna-gnl|WGS_VUJU|FWK35_00035510-RA_mrna, rna-gnl|WGS_VUJU|FWK35_00030531-RA_mrna, rna-gnl|WGS_VUJU|FWK35_00033908-RA_mrna, rna-gnl|WGS_VUJU|FWK35_00023573-RA_mrna, rna-gnl|WGS_VUJU|FWK35_00011449-RA_mrna, rna-gnl|WGS_VUJU|FWK35_00022925-RA_mrna, rna-gnl|WGS_VUJU|FWK35_00037194-RA_mrna, rna-gnl|WGS_VUJU|FWK35_00033440-RA_mrna, rna-gnl|WGS_VUJU|FWK35_00030869-RA_mrna, rna-gnl|WGS_VUJU|FWK35_00024132-RA_mrna, rna-gnl|WGS_VUJU|FWK35_00038764-RA_mrna, rna-gnl|WGS_VUJU|FWK35_00030943-RA_mrna, rna-gnl|WGS_VUJU|FWK35_00031901-RA_mrna, rna-gnl|WGS_VUJU|FWK35_00033165-RA_mrna, rna-gnl|WGS_VUJU|FWK35_00019712-RA_mrna, rna-gnl|WGS_VUJU|FWK35_00021268-RA_mrna, rna-gnl|WGS_VUJU|FWK35_00001091-RA_mrna, rna-gnl|WGS_VUJU|FWK35_00035709-RA_mrna, rna-gnl|WGS_VUJU|FWK35_00029194-RA_mrna, rna-gnl|WGS_VUJU|FWK35_00019393-RA_mrna, rna-gnl|WGS_VUJU|FWK35_00030011-RA_mrna, rna-gnl|WGS_VUJU|FWK35_00038158-RA_mrna, rna-gnl|WGS_VUJU|FWK35_00018984-RA_mrna, rna-gnl|WGS_VUJU|FWK35_00039202-RA_mrna, rna-gnl|WGS_VUJU|FWK35_00035759-RA_mrna, rna-gnl|WGS_VUJU|FWK35_00009400-RA_mrna, rna-gnl|WGS_VUJU|FWK35_00015355-RA_mrna, rna-gnl|WGS_VUJU|FWK35_00030031-RA_mrna, rna-gnl|WGS_VUJU|FWK35_00003152-RA_mrna, rna-gnl|WGS_VUJU|FWK35_00035463-RA_mrna, rna-gnl|WGS_VUJU|FWK35_00032626-RA_mrna, rna-gnl|WGS_VUJU|FWK35_00019114-RA_mrna, rna-gnl|WGS_VUJU|FWK35_00034309-RA_mrna	rna-gnl|WGS_VYZN|AG6034890-RA, rna-gnl|WGS_VYZN|AG6038531-RA, rna-gnl|WGS_VYZN|AG6038355-RA, rna-gnl|WGS_VYZN|AG6033018-RA, rna-gnl|WGS_VYZN|AG6005085-RA, rna-gnl|WGS_VYZN|AG6032966-RA, rna-gnl|WGS_VYZN|AG6012281-RA, rna-gnl|WGS_VYZN|AG6038238-RA, rna-gnl|WGS_VYZN|AG6033107-RA, rna-gnl|WGS_VYZN|AG6038094-RA, rna-gnl|WGS_VYZN|AG6024669-RA, rna-gnl|WGS_VYZN|AG6039805-RA, rna-gnl|WGS_VYZN|AG6034885-RA	rna-XM_050199200.1, rna-XM_050210284.1, rna-XM_050209006.1, rna-XM_050209374.1, rna-XM_050208196.1, rna-XM_050210158.1, rna-XM_050208231.1, rna-XM_050210693.1, rna-XM_050209288.1, rna-XM_050200178.1, rna-XM_050208374.1, rna-XM_050208199.1, rna-XM_050200155.1, rna-XM_050210024.1, rna-XM_050203757.1, rna-XM_050209140.1, rna-XM_050209860.1, rna-XM_050205609.1, rna-XM_050210301.1, rna-XM_050208535.1, rna-XM_050209178.1	-	-	rna-XM_019049332.1	-	-	-	gene-CINCED_3A012812, rna-CINCED_3A004216, gene-CINCED_3A009232	-	-	-	-	rna-XM_015516734.1, rna-XM_015523071.1, rna-XM_015519411.1, rna-XM_015516906.1, rna-XM_015519808.1, rna-XM_015523140.1, rna-XM_015522001.1, rna-XM_015517450.1, rna-XM_015522002.1, rna-XM_015523172.1, rna-XM_015521429.1, rna-XM_015518155.1, rna-XM_015514579.1, rna-XM_015518078.1	-	-	-	-	-	-	rna-XM_025336243.1, rna-XM_025338491.1, rna-XM_025342523.1, rna-XM_025341684.1, rna-XM_025343477.1, rna-XM_025336910.1, rna-XM_025339873.1, rna-XM_025341683.1, rna-XM_025337754.1, rna-XM_025337880.1, rna-XM_025336244.1, rna-XM_025334739.1, rna-XM_025341672.1, rna-XM_025341678.1, rna-XM_025348037.1	rna-XM_061014227.1, rna-XM_061014279.1, rna-XM_061022627.1, rna-XM_061018165.1, rna-XM_061007394.1, rna-XM_061023720.1, rna-XM_060999609.1, rna-XM_061020717.1, rna-XM_061021650.1, rna-XM_061012036.1, rna-XM_060999564.1, rna-XM_060999654.1, rna-XM_060999266.1, rna-XM_061002832.1, rna-XM_060998993.1, rna-XM_061011760.1, rna-XM_061021295.1, rna-XM_061023158.1, rna-XM_060999568.1, rna-XM_060999651.1, rna-XM_061016961.1, rna-XM_061023442.1, rna-XM_061010078.1, rna-XM_061003111.1, rna-XM_061006929.1, rna-XM_061010627.1, rna-XM_061003472.1, rna-XM_060999862.1, rna-XM_061024305.1	rna-XM_022307370.1, rna-XM_022325604.1, rna-XM_022308186.1, rna-XM_022304864.1, rna-XM_022327838.1, rna-XM_022310452.1, rna-XM_022326115.1, rna-XM_022316604.1, rna-XM_022325810.1, rna-XM_022320892.1, rna-XM_022314828.1, rna-XM_022323176.1, rna-XM_022306043.1, rna-XM_022307732.1, rna-XM_022304709.1, rna-XM_022309415.1, rna-XM_022310330.1, rna-XM_022319923.1, rna-XM_022314713.1, rna-XM_022309805.1, rna-XM_022310160.1, rna-XM_022309172.1, rna-XM_022313013.1	-	-	-	-	-	-	-	-	rna-XM_026965424.1, rna-XM_026963409.1, rna-XM_026963334.1, rna-XM_026963774.1, rna-XM_026963828.1	rna-XM_060990170.1, rna-XM_060989692.1, rna-XM_060989691.1, rna-XM_060989543.1, rna-XM_060990848.1, rna-XM_060990526.1, rna-XM_060990515.1, rna-XM_060990297.1, rna-XM_060990451.1, rna-XM_060990109.1, rna-XM_060993637.1, rna-XM_060989752.1, rna-XM_060980288.1, rna-XM_060990169.1, rna-XM_060990050.1	rna-XM_025551854.1, rna-XM_025564413.1, rna-XM_025565740.1, rna-XM_025565417.1, rna-XM_025562295.1, rna-XM_025550935.1, rna-XM_025559377.1	-	-	-	-
N0.HOG0000382	OG0000199	n1	rna-XM_001948422.3, rna-XM_029485680.1, rna-XM_029485489.1, rna-NM_001142636.1	aabietis_mrna-695457, aabietis_mrna-1971584	rna-XM_050582769.1, rna-XM_050580235.1	atsugae_mrna-1213011, atsugae_mrna-678103	rna-XM_018713757.1, rna-XM_018712237.1, rna-XM_018721905.1	rna-XM_061641122.1, rna-XM_313971.5, rna-XM_061641120.1, rna-XM_061656602.1, rna-XM_315269.5, rna-XM_061655299.1, rna-XM_061644834.1, rna-XM_315271.5	rna-gnl|WGS_VUJU|FWK35_00015784-RA_mrna, rna-gnl|WGS_VUJU|FWK35_00036830-RA_mrna, rna-gnl|WGS_VUJU|FWK35_00015702-RA_mrna, rna-gnl|WGS_VUJU|FWK35_00016208-RA_mrna, rna-gnl|WGS_VUJU|FWK35_00005028-RA_mrna	rna-gnl|WGS_VYZN|AG6023721-RA, rna-gnl|WGS_VYZN|AG6023335-RA, rna-gnl|WGS_VYZN|AG6029342-RA	rna-XM_027983118.2, rna-XM_050207491.1, rna-XM_027983789.2, rna-XM_027985514.2	rna-XM_003251416.4, rna-XM_016912208.2, rna-XM_026440745.1	rna-gnl|WGS_WIXP|GE061_0mrna13790, rna-gnl|WGS_WIXP|GE061_0mrna07164	rna-XM_019042718.1	rna-XM_004932731.1, rna-NM_001126252.1, rna-NM_001126253.1	rna-CHILSU_LOCUS2755, rna-CHILSU_LOCUS6713, rna-CHILSU_LOCUS1237	rna-XM_014406515.2	gene-CINCED_3A006108, gene-CINCED_3A010326	rna-XM_050671986.1, rna-XM_050681107.1	rna-XM_032671315.2, rna-XM_032665907.2	rna-XM_046581415.1, rna-XM_046584335.1	rna-gnl|WGS_JAKMOU|jg13634.t1	rna-XM_015511534.1, rna-XM_015520831.1, rna-XM_015510836.1	rna-NM_057689.4, rna-NM_001275271.1, rna-NM_079076.4, rna-NM_001300385.1, rna-NM_079643.2	rna-XM_052268150.1	rna-XM_014424115.1	rna-XM_046816425.1	rna-gnl|WGS_QKKF|LSTR016506-RA, rna-gnl|WGS_QKKF|LSTR016613-RA, rna-gnl|WGS_QKKF|LSTR005916-RA	rna-XM_054414265.1, rna-XM_054414288.1, rna-XM_054409898.1, rna-XM_054409806.1	rna-XM_025342381.1, rna-XM_025336006.1, rna-XM_025350371.1, rna-XM_025337117.1	rna-XM_060999747.1, rna-XM_060999733.1, rna-XM_061005986.1	rna-XM_022324867.1, rna-XM_022325904.1, rna-XM_022321094.1	rna-XM_001601292.5, rna-XM_001600910.6	gene-NTJ_07535	rna-NEZAVI_LOCUS14333	rna-XM_039424962.1, rna-XM_022345417.2	ScZCZ4B_818.g10876.t1, ScZCZ4B_61.g1863.t1	rna-gnl|WGS_JBBCAQ|file_1_file_1_g9842.t1	rna-XM_002426643.1	rna-XM_065356651.1, rna-XM_065352902.1	rna-XM_026963449.1, rna-XM_026963151.1, rna-XM_026951026.1, rna-XM_026950562.1	rna-XM_060989447.1, rna-XM_060989196.1, rna-XM_060989093.1, rna-XM_060980074.1	rna-XM_025558906.1, rna-XM_025566454.1, rna-XM_025565241.1	rna-XM_015940119.1	rna-XM_034388664.1, rna-XM_034388025.1, rna-XM_034388662.1	rna-XM_962212.4, rna-XM_008201747.3, rna-XM_961402.4	rna-XM_022081655.1
N0.HOG0000383	OG0000199	n120	rna-NM_001126200.2	aabietis_mrna-1149861	rna-XM_050587789.1	atsugae_mrna-1355494	rna-XM_018705642.1	rna-XM_061659040.1	rna-gnl|WGS_VUJU|FWK35_00011491-RA_mrna	rna-gnl|WGS_VYZN|AG6008240-RA	rna-XM_050202416.1	rna-NM_001185145.1	rna-gnl|WGS_WIXP|GE061_0mrna04950	rna-XM_019044165.1	rna-XM_038016618.2, rna-XM_062673184.1	rna-CHILSU_LOCUS1118, rna-CHILSU_LOCUS1117	rna-XM_014399540.1	gene-CINCED_3A003341	rna-XM_050664552.1	rna-XM_032663993.2, rna-XM_032663187.2	rna-XM_046608422.1	rna-gnl|WGS_JAKMOU|jg3830.t1	rna-XM_015517696.1	rna-NM_078901.3, rna-NM_001297986.1	-	rna-XM_014433213.2	rna-XM_046803977.1, rna-XM_046803979.1	rna-gnl|WGS_QKKF|LSTR010373-RA	rna-XM_054425696.1, rna-XM_054425802.1, rna-XM_054425687.1, rna-XM_054425755.1, rna-XM_054425672.1	rna-XM_025338925.1	rna-XM_061008933.1	rna-XM_022307172.1	rna-NM_001163719.1	gene-NTJ_14698	rna-NEZAVI_LOCUS977, rna-NEZAVI_LOCUS2516-2	rna-XM_022346351.2	-	rna-gnl|WGS_JBBCAQ|file_1_file_1_g4360.t1, rna-gnl|WGS_JBBCAQ|file_1_file_1_g13972.t1	rna-XM_002429323.1	rna-XM_065345651.1	rna-XM_026949097.1	rna-XM_060983641.1	rna-XM_025554685.1	rna-XM_015930133.2	-	rna-NM_001172372.1	rna-XM_022059620.1
N0.HOG0000384	OG0000199	n172	-	-	-	-	-	-	-	-	-	-	-	-	-	-	-	-	-	-	-	-	-	-	rna-XM_026425873.2	-	-	-	-	-	-	-	-	-	-	-	-	-	-	-	-	-	-	rna-XM_015930130.1	rna-XM_034386810.1	-	-
N0.HOG0000385	OG0000199	n174	rna-XM_001948093.5	aabietis_mrna-1290283	rna-XM_050577390.1	atsugae_mrna-1325596	-	-	rna-gnl|WGS_VUJU|FWK35_00016372-RA_mrna	rna-gnl|WGS_VYZN|AG6007381-RA	rna-XM_027996848.2	rna-XM_625012.4	rna-gnl|WGS_WIXP|GE061_0mrna07718	rna-XM_019047308.1	-	-	rna-XM_014402912.2	gene-CINCED_3A013329	rna-XM_050689789.1	-	rna-XM_046593435.1, rna-XM_046606201.1, rna-XM_046607568.1	-	rna-XM_015514041.1	-	rna-XM_026424694.2	rna-XM_014431329.1	rna-XM_046813226.1	rna-gnl|WGS_QKKF|LSTR006901-RA	rna-XM_054414368.1	rna-XM_025352116.1	rna-XM_061019126.1	rna-XM_022326333.1	rna-XM_001601454.6	-	rna-NEZAVI_LOCUS6720	rna-XM_039424961.1	-	rna-gnl|WGS_JBBCAQ|file_1_file_1_g11352.t1	-	rna-XM_065364810.1	rna-XM_026967556.1	rna-XM_060979781.1	rna-XM_025549362.1	-	rna-XM_034383284.1	-	rna-XM_022067182.1
N0.HOG0000386	OG0000200	n1	rna-XM_029489810.1, rna-XM_029489816.1	aabietis_mrna-130899	rna-XM_050568612.1	atsugae_mrna-44008	rna-XM_018717500.1	rna-XM_061657827.1	rna-gnl|WGS_VUJU|FWK35_00020759-RA_mrna	rna-gnl|WGS_VYZN|AG6020653-RA	rna-XM_027981466.2	rna-XM_001121775.5	rna-gnl|WGS_WIXP|GE061_0mrna14262, rna-gnl|WGS_WIXP|GE061_0mrna14261	rna-XM_019047147.1	rna-XM_004925521.5	rna-CHILSU_LOCUS10360	rna-XM_014400090.2	gene-CINCED_3A000943	rna-XM_050667554.1	rna-XM_061526362.1	rna-XM_046600645.1	rna-gnl|WGS_JAKMOU|jg7048.t1	rna-XM_015518487.1	rna-NM_135363.3	rna-XM_026431905.2	rna-XM_014422357.2	rna-XM_046807723.1	rna-gnl|WGS_QKKF|LSTR005078-RA	rna-XM_054404637.1, rna-XM_054408474.1	rna-XM_025349989.1	rna-XM_061015867.1, rna-XM_061015868.1	rna-XM_022318750.1	-	gene-NTJ_11314	rna-NEZAVI_LOCUS12650	rna-XM_039427831.1	ScZCZ4B_39887.g14450.t1	rna-gnl|WGS_JBBCAQ|file_1_file_1_g11884.t1	rna-XM_002432815.1	rna-XM_065370529.1	rna-XM_026966949.1	rna-XM_060988625.1	rna-XM_025550145.1	rna-XM_015940217.2	rna-XM_034400360.1	rna-XM_008193838.3	rna-XM_022068688.1
N0.HOG0000387	OG0000200	n48	rna-XM_008182716.3, rna-XM_001944507.5, rna-XM_003243074.4	aabietis_mrna-1381837	rna-XM_050576492.1	atsugae_mrna-850500	rna-XM_018713066.2, rna-XM_018713064.1, rna-XM_018713051.2	rna-XM_061654144.1, rna-XM_061653619.1, rna-XM_061654142.1, rna-XM_061654145.1, rna-XM_061654143.1	rna-gnl|WGS_VUJU|FWK35_00011403-RA_mrna	rna-gnl|WGS_VYZN|AG6000325-RA	rna-XM_027991715.2	rna-XM_026440066.1	rna-gnl|WGS_WIXP|GE061_0mrna15960, rna-gnl|WGS_WIXP|GE061_0mrna15959	rna-XM_019052031.1, rna-XM_019053037.1	rna-XM_038014305.2, rna-XM_062671541.1	rna-CHILSU_LOCUS10432	rna-XM_014394637.2, rna-XM_014394711.2	gene-CINCED_3A019450	rna-XM_050685897.1	rna-XM_061526609.1	rna-XM_046598167.1	rna-gnl|WGS_JAKMOU|jg7503.t1	rna-XM_015522328.1, rna-XM_015510722.1, rna-XM_015510723.1	rna-NM_205980.2	rna-XM_052268040.1, rna-XM_052274732.1, rna-XM_026424915.2	rna-XM_024362058.1, rna-XM_024362056.1, rna-XM_024360377.1, rna-XM_014423203.2, rna-XM_014423201.2, rna-XM_024362055.1, rna-XM_014429497.1, rna-XM_014423207.2, rna-XM_024361702.1, rna-XM_014418332.2, rna-XM_024363803.1, rna-XM_014420939.1	rna-XM_046808387.1, rna-XM_046808386.1, rna-XM_046808385.1, rna-XM_046808391.1, rna-XM_046808390.1, rna-XM_046808394.1, rna-XM_046808383.1, rna-XM_046833347.1, rna-XM_046826969.1, rna-XM_046826876.1, rna-XM_046826936.1, rna-XM_046804591.1, rna-XM_046822613.1, rna-XM_046804590.1, rna-XM_046803787.1, rna-XM_046803786.1, rna-XM_046808389.1, rna-XM_046810500.1, rna-XM_046808236.1, rna-XM_046808118.1, rna-XM_046830033.1, rna-XM_046810518.1, rna-XM_046831807.1	rna-gnl|WGS_QKKF|LSTR002973-RA, rna-gnl|WGS_QKKF|LSTR005056-RA	rna-XM_054408358.1, rna-XM_054408516.1, rna-XM_054404620.1, rna-XM_054414111.1, rna-XM_054407408.1	rna-XM_025345256.1	rna-XM_061007119.1, rna-XM_061007116.1, rna-XM_061007106.1, rna-XM_061007105.1, rna-XM_061007104.1	rna-XM_022313731.1, rna-XM_022326677.1	rna-XM_016985348.3	-	rna-NEZAVI_LOCUS14753, rna-NEZAVI_LOCUS14754, rna-NEZAVI_LOCUS14756, rna-NEZAVI_LOCUS14755, rna-NEZAVI_LOCUS14757, rna-NEZAVI_LOCUS14686, rna-NEZAVI_LOCUS10814	rna-XM_039426715.1, rna-XM_039427819.1	ScZCZ4B_39887.g14990.t2, ScZCZ4B_39887.g14990.t3, ScZCZ4B_39887.g14990.t1	rna-gnl|WGS_JBBCAQ|file_1_file_1_g11951.t1, rna-gnl|WGS_JBBCAQ|file_1_file_1_g13064.t1, rna-gnl|WGS_JBBCAQ|file_1_file_1_g13066.t1, rna-gnl|WGS_JBBCAQ|file_1_file_1_g13067.t1	rna-XM_002427843.1	rna-XM_065352318.1, rna-XM_065350306.1, rna-XM_065350660.1, rna-XM_065350665.1, rna-XM_065350659.1, rna-XM_065350303.1, rna-XM_065350664.1, rna-XM_065347877.1, rna-XM_065349391.1, rna-XM_065353429.1, rna-XM_065349386.1, rna-XM_065349393.1, rna-XM_065349388.1, rna-XM_065349383.1, rna-XM_065349382.1, rna-XM_065349381.1, rna-XM_065358371.1, rna-XM_065350656.1, rna-XM_065350312.1	rna-XM_026957336.1	rna-XM_060987269.1	rna-XM_025554691.1	rna-XM_015926450.2, rna-XM_015926449.2, rna-XM_015926689.2, rna-XM_015930234.2, rna-XM_015927581.2, rna-XM_015930233.2, rna-XM_015930059.2, rna-XM_015926167.2, rna-XM_015927363.2, rna-XM_015927845.2, rna-XM_025160593.1, rna-XM_025160653.1, rna-XM_015930958.2, rna-XM_015933357.2, rna-XM_015931641.2, rna-XM_015931143.2, rna-XM_015935946.2, rna-XM_015925627.2, rna-XM_015925673.2, rna-XM_015938281.2, rna-XM_015925568.2, rna-XM_015925567.2, rna-XM_015928439.2, rna-XM_015936574.2	rna-XM_034379684.1, rna-XM_034397479.1, rna-XM_034381572.1, rna-XM_034399179.1	rna-XM_008199089.3	rna-XM_022061453.1
N0.HOG0000388	OG0000201	n1	-	-	-	-	-	-	-	-	-	-	-	-	-	-	-	-	-	-	-	-	-	-	rna-XM_026415703.2, rna-XM_052275046.1, rna-XM_052276738.1, rna-XM_052276739.1	-	-	-	-	-	-	-	-	-	-	-	-	-	-	-	-	-	-	-	rna-XM_034386601.1, rna-XM_034390378.1	-	-
N0.HOG0000389	OG0000201	n7	rna-XM_029490404.1, rna-XM_029492829.1, rna-XM_029492830.1	aabietis_mrna-1586899, aabietis_mrna-653274, aabietis_mrna-1713697, aabietis_mrna-652928, aabietis_mrna-340355	rna-XM_050574924.1, rna-XM_050575356.1	atsugae_mrna-956829, atsugae_mrna-131945	rna-XM_023457025.1, rna-XM_018718881.2	rna-XM_061640583.1	rna-gnl|WGS_VUJU|FWK35_00013711-RA_mrna, rna-gnl|WGS_VUJU|FWK35_00025953-RA_mrna	rna-gnl|WGS_VYZN|AG6005007-RA, rna-gnl|WGS_VYZN|AG6030986-RA	rna-XM_050204658.1, rna-XM_050207580.1	rna-XM_003249891.4	rna-gnl|WGS_WIXP|GE061_0mrna00516, rna-gnl|WGS_WIXP|GE061_0mrna03000	rna-XM_019053758.1, rna-XM_019042727.1, rna-XM_019042689.1, rna-XM_019053767.1	rna-XM_038017601.2	rna-CHILSU_LOCUS4687	rna-XM_024228272.1, rna-XM_024224537.1, rna-XM_014387801.2	gene-CINCED_3A007897, gene-CINCED_3A013120	rna-XM_050692531.1, rna-XM_050666666.1, rna-XM_050674408.1	rna-XM_032663565.2	-	rna-gnl|WGS_JAKMOU|jg6698.t2	rna-XM_015509994.1	rna-NM_001042895.3	-	rna-XM_014418906.2, rna-XM_024362616.1, rna-XM_024363349.1, rna-XM_014414998.2	rna-XM_046821037.1, rna-XM_046821035.1, rna-XM_046807159.1, rna-XM_046832999.1, rna-XM_046821040.1, rna-XM_046831699.1, rna-XM_046805935.1, rna-XM_046807053.1, rna-XM_046818276.1, rna-XM_046802689.1, rna-XM_046806457.1	rna-gnl|WGS_QKKF|LSTR014938-RA, rna-gnl|WGS_QKKF|LSTR010590-RA	rna-XM_054422968.1, rna-XM_054421535.1, rna-XM_054423075.1, rna-XM_054426954.1, rna-XM_054421559.1, rna-XM_054421560.1	rna-XM_025335010.1	rna-XM_061017191.1, rna-XM_061026018.1	rna-XM_022316039.1	rna-XM_008205374.4, rna-XM_008206805.3, rna-XM_031932808.2, rna-XM_008205402.4	gene-NTJ_02947, gene-NTJ_07756, gene-NTJ_10476	rna-NEZAVI_LOCUS3735-2, rna-NEZAVI_LOCUS293, rna-NEZAVI_LOCUS283, rna-NEZAVI_LOCUS280	rna-XM_039420181.1, rna-XM_039421691.1, rna-XM_039421686.1	ScZCZ4B_39887.g14271.t1	rna-gnl|WGS_JBBCAQ|file_1_file_1_g10429.t1, rna-gnl|WGS_JBBCAQ|file_1_file_1_g8174.t1	rna-XM_002427254.1	rna-XM_065357215.1, rna-XM_065363617.1, rna-XM_065356637.1, rna-XM_065357286.1, rna-XM_065359322.1, rna-XM_065352753.1, rna-XM_065352755.1, rna-XM_065352758.1, rna-XM_065362444.1, rna-XM_065347983.1, rna-XM_065370009.1	rna-XM_026956113.1, rna-XM_026965617.1	rna-XM_060996934.1, rna-XM_060991652.1	rna-XM_025563488.1	rna-XM_015931254.2, rna-XM_025161236.1, rna-XM_025162262.1, rna-XM_015933054.2, rna-XM_015929864.2, rna-XM_015930467.2	-	rna-XM_008196882.3, rna-XM_015984261.2	rna-XM_022086289.1, rna-XM_022082290.1
N0.HOG0000390	OG0000201	n120	rna-XM_029488631.1	aabietis_mrna-2208389, aabietis_mrna-2208099, aabietis_mrna-2257613	rna-XM_050566732.1, rna-XM_050566735.1	atsugae_mrna-1046487, atsugae_mrna-1047082	rna-XM_023453978.1, rna-XM_018723767.1, rna-XM_023453977.1, rna-XM_023454456.1, rna-XM_018720028.2, rna-XM_018720012.2	rna-XM_001688810.2, rna-XM_061647348.1, rna-XM_061646857.1, rna-XM_552044.4, rna-XM_061653488.1, rna-XM_061661133.1	rna-gnl|WGS_VUJU|FWK35_00002012-RA_mrna	rna-gnl|WGS_VYZN|AG6010062-RA	rna-XM_050198904.1	-	rna-gnl|WGS_WIXP|GE061_0mrna10108, rna-gnl|WGS_WIXP|GE061_0mrna03844, rna-gnl|WGS_WIXP|GE061_0mrna10237	-	rna-XM_012691461.4, rna-XM_038016882.2, rna-XM_062673344.1	rna-CHILSU_LOCUS1001, rna-CHILSU_LOCUS1002-3	rna-XM_014404129.2, rna-XM_014396250.2, rna-XM_014397851.2	gene-CINCED_3A021937	rna-XM_050682123.1	rna-XM_032669909.2, rna-XM_061521384.1	rna-XM_046607697.1, rna-XM_046607700.1	rna-gnl|WGS_JAKMOU|jg16424.t1, rna-gnl|WGS_JAKMOU|jg5160.t2, rna-gnl|WGS_JAKMOU|jg5159.t1	rna-XM_015510340.1	rna-NM_134601.3, rna-NM_140745.3, rna-NM_176739.3, rna-NM_001272834.1, rna-NM_167739.3, rna-NM_001275823.1, rna-NM_168748.4, rna-NM_137620.3	-	rna-XM_024361243.1, rna-XM_014438528.2	rna-XM_046831698.1, rna-XM_046819851.1	rna-gnl|WGS_QKKF|LSTR014021-RA	rna-XM_054414419.1, rna-XM_054427396.1, rna-XM_054426039.1	rna-XM_025344124.1	rna-XM_061013529.1	rna-XM_022325008.1	-	gene-NTJ_01182, gene-NTJ_02274	rna-NEZAVI_LOCUS6684, rna-NEZAVI_LOCUS6050	rna-XM_039424783.1	ScZCZ4B_468.g3630.t2, ScZCZ4B_468.g3630.t1, ScZCZ4B_141.g19065.t2, ScZCZ4B_141.g19065.t1, ScZCZ4B_141.g19065.t3	rna-gnl|WGS_JBBCAQ|file_1_file_1_g8665.t1	-	rna-XM_065358502.1	rna-XM_026955904.1	rna-XM_060979829.1	rna-XM_025568496.1	rna-XM_015935902.2	-	rna-XM_008195370.3, rna-XM_015983837.2, rna-XM_064354949.1, rna-XM_064358626.1, rna-XM_064355452.1, rna-XM_008200906.3, rna-XM_008200926.3, rna-XM_015984869.2	rna-XM_022079968.1
N0.HOG0000391	OG0000202	n0	-	aabietis_mrna-2348427, aabietis_mrna-945240, aabietis_mrna-572799, aabietis_mrna-2342245, aabietis_mrna-553396, aabietis_mrna-585804	-	atsugae_mrna-1142323, atsugae_mrna-1141435, atsugae_mrna-1152790	rna-XM_023454641.1	-	rna-gnl|WGS_VUJU|FWK35_00036536-RA_mrna, rna-gnl|WGS_VUJU|FWK35_00023262-RA_mrna, rna-gnl|WGS_VUJU|FWK35_00038901-RA_mrna, rna-gnl|WGS_VUJU|FWK35_00033178-RA_mrna, rna-gnl|WGS_VUJU|FWK35_00014484-RA_mrna, rna-gnl|WGS_VUJU|FWK35_00015320-RA_mrna, rna-gnl|WGS_VUJU|FWK35_00032226-RA_mrna, rna-gnl|WGS_VUJU|FWK35_00023631-RA_mrna, rna-gnl|WGS_VUJU|FWK35_00029121-RA_mrna, rna-gnl|WGS_VUJU|FWK35_00000727-RA_mrna, rna-gnl|WGS_VUJU|FWK35_00024975-RA_mrna, rna-gnl|WGS_VUJU|FWK35_00034263-RA_mrna, rna-gnl|WGS_VUJU|FWK35_00033062-RA_mrna, rna-gnl|WGS_VUJU|FWK35_00013166-RA_mrna, rna-gnl|WGS_VUJU|FWK35_00014875-RA_mrna, rna-gnl|WGS_VUJU|FWK35_00019783-RA_mrna, rna-gnl|WGS_VUJU|FWK35_00030238-RA_mrna, rna-gnl|WGS_VUJU|FWK35_00032227-RA_mrna, rna-gnl|WGS_VUJU|FWK35_00012022-RA_mrna, rna-gnl|WGS_VUJU|FWK35_00026782-RA_mrna, rna-gnl|WGS_VUJU|FWK35_00036838-RA_mrna, rna-gnl|WGS_VUJU|FWK35_00028491-RA_mrna, rna-gnl|WGS_VUJU|FWK35_00035881-RA_mrna, rna-gnl|WGS_VUJU|FWK35_00036876-RA_mrna, rna-gnl|WGS_VUJU|FWK35_00026020-RA_mrna, rna-gnl|WGS_VUJU|FWK35_00032225-RA_mrna, rna-gnl|WGS_VUJU|FWK35_00037395-RA_mrna, rna-gnl|WGS_VUJU|FWK35_00012024-RA_mrna, rna-gnl|WGS_VUJU|FWK35_00029480-RA_mrna	rna-gnl|WGS_VYZN|AG6037411-RA, rna-gnl|WGS_VYZN|AG6000886-RA, rna-gnl|WGS_VYZN|AG6032067-RA, rna-gnl|WGS_VYZN|AG6037415-RA, rna-gnl|WGS_VYZN|AG6036548-RA, rna-gnl|WGS_VYZN|AG6034854-RA, rna-gnl|WGS_VYZN|AG6031459-RA, rna-gnl|WGS_VYZN|AG6023088-RA, rna-gnl|WGS_VYZN|AG6029606-RA, rna-gnl|WGS_VYZN|AG6038773-RA	-	-	rna-gnl|WGS_WIXP|GE061_0mrna12811, rna-gnl|WGS_WIXP|GE061_0mrna16756, rna-gnl|WGS_WIXP|GE061_0mrna19801, rna-gnl|WGS_WIXP|GE061_0mrna13640, rna-gnl|WGS_WIXP|GE061_0mrna18601, rna-gnl|WGS_WIXP|GE061_0mrna19159, rna-gnl|WGS_WIXP|GE061_0mrna20105, rna-gnl|WGS_WIXP|GE061_0mrna13411, rna-gnl|WGS_WIXP|GE061_0mrna18495, rna-gnl|WGS_WIXP|GE061_0mrna04437, rna-gnl|WGS_WIXP|GE061_0mrna04143, rna-gnl|WGS_WIXP|GE061_0mrna06891, rna-gnl|WGS_WIXP|GE061_0mrna15274, rna-gnl|WGS_WIXP|GE061_0mrna00610	rna-XM_019054894.1, rna-XM_019041074.1	rna-XM_004927703.5	rna-CHILSU_LOCUS49	rna-XM_014397895.2, rna-XM_014405838.2	rna-CINCED_3A001009, rna-CINCED_3A005882, gene-CINCED_3A017079, rna-CINCED_3A017365	rna-XM_050672177.1, rna-XM_050691994.1, rna-XM_050675045.1, rna-XM_050692214.1, rna-XM_050692392.1, rna-XM_050681143.1, rna-XM_050669237.1, rna-XM_050693122.1, rna-XM_050667815.1, rna-XM_050692644.1, rna-XM_050690141.1	rna-XM_032656302.2	-	-	-	-	-	-	rna-XM_046817771.1, rna-XM_046810711.1, rna-XM_046810770.1, rna-XM_046818618.1, rna-XM_046815171.1, rna-XM_046827713.1, rna-XM_046823500.1, rna-XM_046832354.1, rna-XM_046828611.1, rna-XM_046810369.1, rna-XM_046828862.1, rna-XM_046829017.1, rna-XM_046828266.1, rna-XM_046821392.1, rna-XM_046829857.1, rna-XM_046822392.1, rna-XM_046821448.1, rna-XM_046821398.1, rna-XM_046831036.1, rna-XM_046828702.1, rna-XM_046828680.1, rna-XM_046806952.1, rna-XM_046811087.1, rna-XM_046822072.1, rna-XM_046821300.1, rna-XM_046830744.1, rna-XM_046831873.1, rna-XM_046809913.1, rna-XM_046806102.1, rna-XM_046809845.1, rna-XM_046828469.1, rna-XM_046828843.1, rna-XM_046830126.1, rna-XM_046829749.1, rna-XM_046809844.1, rna-XM_046804485.1, rna-XM_046829769.1, rna-XM_046828412.1, rna-XM_046805413.1, rna-XM_046832360.1, rna-XM_046824782.1, rna-XM_046825744.1	rna-gnl|WGS_QKKF|LSTR010008-RA, rna-gnl|WGS_QKKF|LSTR011859-RA, rna-gnl|WGS_QKKF|LSTR003710-RA	rna-XM_054418585.1, rna-XM_054422055.1, rna-XM_054434107.1, rna-XM_054431394.1, rna-XM_054407777.1, rna-XM_054424231.1, rna-XM_054403943.1, rna-XM_054428148.1, rna-XM_054427970.1	rna-XM_025348027.1, rna-XM_025346038.1, rna-XM_025352355.1, rna-XM_025345143.1, rna-XM_025336239.1, rna-XM_025345940.1	rna-XM_061020783.1, rna-XM_061012168.1, rna-XM_061004201.1	rna-XM_022310565.1, rna-XM_022317488.1, rna-XM_022304710.1, rna-XM_022311635.1, rna-XM_022304833.1, rna-XM_022325060.1, rna-XM_022326889.1	-	gene-NTJ_04534	-	rna-XM_039435112.1, rna-XM_039435441.1, rna-XM_039430568.1, rna-XM_039423923.1, rna-XM_039426974.1, rna-XM_039429345.1, rna-XM_039433898.1, rna-XM_039438401.1, rna-XM_039433847.1, rna-XM_039430822.1, rna-XM_022341149.2, rna-XM_039420023.1, rna-XM_039439593.1, rna-XM_022341683.2, rna-XM_039434253.1, rna-XM_022348704.2, rna-XM_039441666.1, rna-XM_022352225.2, rna-XM_039443100.1, rna-XM_039420014.1, rna-XM_039420518.1, rna-XM_039435363.1, rna-XM_039442641.1	ScZCZ4B_2870.g10124.t1, ScZCZ4B_39812.g7414.t1, ScZCZ4B_130.g15095.t1, ScZCZ4B_39812.g8042.t1, ScZCZ4B_39812.g8047.t1, ScZCZ4B_39812.g8243.t1	rna-gnl|WGS_JBBCAQ|file_1_file_1_g8526.t1	rna-XM_002423340.1	rna-XM_065354803.1, rna-XM_065361636.1, rna-XM_065362667.1, rna-XM_065346527.1	-	rna-XM_060990709.1	rna-XM_025555689.1, rna-XM_025549326.1, rna-XM_025549325.1, rna-XM_025550115.1, rna-XM_025562252.1, rna-XM_025565306.1, rna-XM_025562552.1, rna-XM_025555687.1, rna-XM_025549327.1, rna-XM_025551423.1, rna-XM_025552963.1	-	-	-	rna-XM_022068781.1, rna-XM_022083469.1
N0.HOG0000392	OG0000203	n1	rna-XM_001950769.5, rna-XM_001951348.5	aabietis_mrna-1952889, aabietis_mrna-1952939	rna-XM_050581570.1, rna-XM_050581580.1	atsugae_mrna-745814, atsugae_mrna-745824	rna-XM_018723281.1, rna-XM_018712029.1	rna-XM_061658324.1, rna-XM_061659229.1	rna-gnl|WGS_VUJU|FWK35_00012576-RA_mrna, rna-gnl|WGS_VUJU|FWK35_00017617-RA_mrna	rna-gnl|WGS_VYZN|AG6020901-RA, rna-gnl|WGS_VYZN|AG6020898-RA	rna-XM_027983220.2, rna-XM_027983233.2	rna-XM_006560766.3, rna-XM_026443032.1	rna-gnl|WGS_WIXP|GE061_0mrna10746, rna-gnl|WGS_WIXP|GE061_0mrna10745	rna-XM_019061204.1, rna-XM_019061205.1	rna-XM_021350896.3	rna-CHILSU_LOCUS2276	rna-XM_014385962.2, rna-XM_014385965.1	-	rna-XM_050676891.1, rna-XM_050676921.1	rna-XM_032660082.2, rna-XM_061529459.1	-	rna-gnl|WGS_JAKMOU|jg13772.t1, rna-gnl|WGS_JAKMOU|jg13768.t1	rna-XM_015509856.1, rna-XM_015509857.1	rna-NM_142474.4, rna-NM_142477.3	rna-XM_026427721.2, rna-XM_026427722.2	rna-XM_014428745.1, rna-XM_014428746.1	rna-XM_046815940.1	rna-gnl|WGS_QKKF|LSTR005496-RA	rna-XM_054412429.1, rna-XM_054434993.1, rna-XM_054413574.1, rna-XM_054412433.1, rna-XM_054434994.1, rna-XM_054409648.1	rna-XM_025339768.1, rna-XM_025339771.1	rna-XM_061014720.1, rna-XM_061014772.1	rna-XM_022327805.1, rna-XM_022327808.1	rna-XM_008214861.3, rna-XM_008214863.2	gene-NTJ_04866, gene-NTJ_04870	rna-NEZAVI_LOCUS14024, rna-NEZAVI_LOCUS14022	rna-XM_039419016.1, rna-XM_039430190.1	ScZCZ4B_818.g10979.t1, ScZCZ4B_818.g10980.t1	rna-gnl|WGS_JBBCAQ|file_1_file_1_g2820.t1, rna-gnl|WGS_JBBCAQ|file_1_file_1_g2818.t1	rna-XM_002428278.1	rna-XM_065369591.1, rna-XM_065369592.1	rna-XM_026965885.1, rna-XM_026965910.1	rna-XM_060979003.1, rna-XM_060997998.1	rna-XM_025569174.1, rna-XM_025569179.1	rna-XM_025161901.1	rna-XM_034400493.1	rna-XM_008202833.3, rna-NM_001168440.1	rna-XM_022073125.1, rna-XM_022073130.1
N0.HOG0000393	OG0000203	n84	rna-XM_001942950.4	aabietis_mrna-56197	rna-XM_050568347.1	atsugae_mrna-206081	rna-XM_018721995.1	-	rna-gnl|WGS_VUJU|FWK35_00022341-RA_mrna	rna-gnl|WGS_VYZN|AG6005052-RA	rna-XM_027992130.2	-	rna-gnl|WGS_WIXP|GE061_0mrna18763	rna-XM_019055029.1	rna-XM_012694842.4	rna-CHILSU_LOCUS5685	rna-XM_014403666.2	gene-CINCED_3A022114	rna-XM_050692716.1	rna-XM_032666663.2	-	rna-gnl|WGS_JAKMOU|jg2957.t1	rna-XM_015519226.1	rna-NM_141452.2	rna-XM_052269530.1	rna-XM_014432903.1	rna-XM_046814501.1	-	rna-XM_054417083.1, rna-XM_054416367.1	rna-XM_025334835.1	rna-XM_061018942.1	rna-XM_022319435.1	rna-XM_008212480.2	-	rna-NEZAVI_LOCUS88	rna-XM_039432138.1	ScZCZ4B_2870.g9889.t1	rna-gnl|WGS_JBBCAQ|file_1_file_1_g3077.t1	rna-XM_002427907.1, rna-XM_002427908.1	rna-XM_065366718.1	rna-XM_026967073.1	rna-XM_060993495.1	rna-XM_025558598.1	rna-XM_015928023.2	rna-XM_034397084.1	rna-XM_008201671.3	rna-XM_022057524.1
N0.HOG0000394	OG0000203	n126	-	-	-	-	-	-	-	-	-	-	-	-	-	-	-	-	-	-	-	-	-	-	-	-	rna-XM_046815233.1	-	rna-XM_054416999.1	-	-	-	rna-XM_008216229.3	-	-	-	-	-	-	-	-	-	-	-	-	-	-
N0.HOG0000395	OG0000203	n129	-	-	-	-	rna-XM_018715158.1	rna-XM_061648351.1	-	-	-	rna-XM_001122842.5	rna-gnl|WGS_WIXP|GE061_0mrna02423	-	rna-XM_012689403.4	-	rna-XM_014399202.2	-	-	rna-XM_061525322.1	rna-XM_046605031.1	-	-	rna-NM_001274634.1	rna-XM_026436219.2	rna-XM_014416322.1	rna-XM_046826776.1	-	rna-XM_054425454.1	-	-	-	rna-XM_001604188.6	gene-NTJ_10412	rna-NEZAVI_LOCUS11969	-	-	-	rna-XM_002423016.1, rna-XM_002424050.1	-	-	-	-	rna-XM_015926591.2	rna-XM_034401130.1	rna-NM_001168445.1	rna-XM_022070761.1, rna-XM_022067352.1
N0.HOG0000396	OG0000203	n153	-	-	-	-	-	-	-	-	-	rna-XM_006567438.3	-	-	rna-XM_062673928.1	rna-CHILSU_LOCUS4561	-	-	-	rna-XM_061528235.1	rna-XM_046590527.1, rna-XM_046590529.1, rna-XM_046585874.1, rna-XM_046584870.1	-	-	-	rna-XM_052267465.1	-	-	-	-	-	-	-	-	-	-	-	-	rna-gnl|WGS_JBBCAQ|file_1_file_1_g6269.t1	-	-	-	-	-	rna-XM_015931268.2	-	-	-
N0.HOG0000397	OG0000203	n163	rna-NM_001293416.1	aabietis_mrna-208388	rna-XM_050568962.1	atsugae_mrna-174331	-	rna-XM_321953.3	rna-gnl|WGS_VUJU|FWK35_00005344-RA_mrna	rna-gnl|WGS_VYZN|AG6011039-RA	rna-XM_050209959.1	rna-XM_026439101.1	rna-gnl|WGS_WIXP|GE061_0mrna19157	rna-XM_019055052.1	rna-XM_004927697.5	rna-CHILSU_LOCUS23	rna-XM_014384268.1	gene-CINCED_3A017341	rna-XM_050672178.1	rna-XM_061522866.1	-	-	rna-XM_015513861.1	rna-NM_168348.3	rna-XM_026418892.2	rna-XM_014433678.1	-	rna-gnl|WGS_QKKF|LSTR009836-RA	rna-XM_054416651.1	rna-XM_025338951.1	rna-XM_061012136.1	rna-XM_022324650.1	rna-XM_001603576.6	gene-NTJ_06628	rna-NEZAVI_LOCUS2887	rna-XM_039432528.1	-	rna-gnl|WGS_JBBCAQ|file_1_file_1_g2919.t1	rna-XM_002432738.1	rna-XM_065370649.1, rna-XM_065358893.1	rna-XM_026953804.1	rna-XM_060984655.1	rna-XM_025559031.1	rna-XM_015928351.2	rna-XM_034397656.1	rna-NM_001168427.1	rna-XM_022057418.1
N0.HOG0000398	OG0000203	n203	-	-	-	-	-	-	-	-	-	-	-	-	-	-	-	-	-	-	-	-	-	-	-	-	-	-	-	-	-	-	-	-	-	-	-	-	-	-	-	-	-	rna-XM_015940136.2, rna-XM_015938404.2, rna-XM_015936026.2	-	-	rna-XM_022057523.1
N0.HOG0000399	OG0000204	n0	rna-XM_001950170.5, rna-XM_001950358.5, rna-XM_008192014.3, rna-XM_001951545.5, rna-XM_016804327.2, rna-XM_008180734.3, rna-NM_001163095.1, rna-XM_001950242.5	aabietis_mrna-264564, aabietis_mrna-917778, aabietis_mrna-532563, aabietis_mrna-1269818, aabietis_mrna-349027	rna-XM_050574618.1, rna-XM_050584337.1, rna-XM_050579922.1, rna-XM_050574591.1	atsugae_mrna-394103, atsugae_mrna-141324, atsugae_mrna-393944, atsugae_mrna-1399817, atsugae_mrna-1447649, atsugae_mrna-331096, atsugae_mrna-404024	rna-XM_018719814.1, rna-XM_018710728.1, rna-XM_018710736.1, rna-XM_018714539.1, rna-XM_018724231.1	rna-XM_321762.6, rna-XM_001238537.4, rna-XM_061652535.1	rna-gnl|WGS_VUJU|FWK35_00000265-RA_mrna, rna-gnl|WGS_VUJU|FWK35_00000258-RA_mrna	rna-gnl|WGS_VYZN|AG6038285-RA, rna-gnl|WGS_VYZN|AG6038283-RA, rna-gnl|WGS_VYZN|AG6038274-RA	rna-XM_027991181.2, rna-XM_027991170.2	rna-XM_006571997.3, rna-XM_026443811.1	rna-gnl|WGS_WIXP|GE061_0mrna15585	rna-XM_019057918.1	rna-XM_012694791.3, rna-XM_038015595.2, rna-NM_001146242.1, rna-XM_062675103.1, rna-NM_001146247.1, rna-NM_001043840.1, rna-NM_001044065.1	rna-CHILSU_LOCUS5559, rna-CHILSU_LOCUS9285, rna-CHILSU_LOCUS9286, rna-CHILSU_LOCUS9287-2, rna-CHILSU_LOCUS10982, rna-CHILSU_LOCUS11067-2, rna-CHILSU_LOCUS11066, rna-CHILSU_LOCUS11068-6	rna-XM_014386521.2, rna-XM_014396105.2	gene-CINCED_3A004581, gene-CINCED_3A011334, gene-CINCED_3A009192, gene-CINCED_3A010295, gene-CINCED_3A015382	rna-XM_050680655.1, rna-XM_050680654.1, rna-XM_050679124.1, rna-XM_050679850.1, rna-XM_050692278.1, rna-XM_050692078.1, rna-XM_050677463.1, rna-XM_050692523.1, rna-XM_050678436.1, rna-XM_050679138.1, rna-XM_050671391.1, rna-XM_050676638.1, rna-XM_050676637.1, rna-XM_050676640.1, rna-XM_050679175.1	rna-XM_032666348.2, rna-XM_061526967.1, rna-XM_032655027.2, rna-XM_061522077.1, rna-XM_061521977.1, rna-XM_032654950.2, rna-XM_061521826.1	rna-XM_046588685.1, rna-XM_046601257.1	rna-gnl|WGS_JAKMOU|jg7963.t1	rna-XM_015525030.1, rna-XM_015525043.1, rna-XM_015519869.1, rna-XM_015523352.1	rna-NM_136417.3, rna-NM_135497.3, rna-NM_001043088.2, rna-NM_001032224.2, rna-NM_080066.3, rna-NM_136402.4, rna-NM_001299373.1, rna-NM_001259225.2, rna-NM_001169596.3, rna-NM_001370007.1, rna-NM_001042880.1, rna-NM_135284.3, rna-NM_080218.5, rna-NM_080217.4, rna-NM_080112.2, rna-NM_080214.4, rna-NM_136400.3, rna-NM_080216.3	rna-XM_026426027.2, rna-XM_026426144.2, rna-XM_026422389.2	rna-XM_014421313.2, rna-XM_024360609.1, rna-XM_014436860.1, rna-XM_024363341.1	rna-XM_046821582.1, rna-XM_046811238.1, rna-XM_046811346.1	rna-gnl|WGS_QKKF|LSTR010039-RA, rna-gnl|WGS_QKKF|LSTR010038-RA, rna-gnl|WGS_QKKF|LSTR007865-RA, rna-gnl|WGS_QKKF|LSTR008401-RA	rna-XM_054408892.1, rna-XM_054406192.1	rna-XM_025352196.1, rna-XM_025352185.1, rna-XM_025349686.1	rna-XM_061025082.1, rna-XM_061024855.1, rna-XM_061025658.1, rna-XM_061024650.1, rna-XM_061024647.1, rna-XM_061024915.1, rna-XM_061024845.1, rna-XM_061024842.1	rna-XM_022312022.1, rna-XM_022312021.1, rna-XM_022312016.1, rna-XM_022312020.1, rna-XM_022309795.1	rna-XM_031923816.2, rna-XM_016986857.3, rna-XM_032600414.1, rna-XM_031932402.2, rna-XM_031925885.2	gene-NTJ_16125	rna-NEZAVI_LOCUS8723, rna-NEZAVI_LOCUS8724, rna-NEZAVI_LOCUS7016-3, rna-NEZAVI_LOCUS7017, rna-NEZAVI_LOCUS5236-2	rna-XM_039442074.1, rna-XM_039441928.1, rna-XM_039428477.1, rna-XM_039419571.1	ScZCZ4B_39887.g13451.t1	rna-gnl|WGS_JBBCAQ|file_1_file_1_g7114.t1, rna-gnl|WGS_JBBCAQ|file_1_file_1_g1407.t1	rna-XM_002424033.1, rna-XM_002424035.1, rna-XM_002426984.1, rna-XM_002426982.1, rna-XM_002425737.1	rna-XM_065369670.1, rna-XM_065369671.1, rna-XM_065351537.1, rna-XM_065351538.1, rna-XM_065348807.1	rna-XM_026955403.1, rna-XM_026957497.1	rna-XM_060980359.1, rna-XM_060982659.1	rna-XM_025550506.1, rna-XM_025550536.1	rna-XM_015936117.2, rna-XM_025161604.1, rna-XM_015936975.2, rna-XM_015934632.1, rna-XM_015930773.2, rna-XM_025161128.1	rna-XM_034392648.1, rna-XM_034377544.1	rna-XM_969195.5, rna-XM_064357668.1, rna-XM_015982555.2, rna-XM_969295.5, rna-XM_064357662.1, rna-XM_064357664.1, rna-XM_064357666.1, rna-XM_064357665.1, rna-XM_064357667.1, rna-XM_064357461.1, rna-XM_967389.5, rna-XM_015985179.2, rna-XM_965003.4, rna-XM_968908.5, rna-XM_968790.5, rna-XM_008201883.3	rna-XM_022074265.1, rna-XM_022063515.1, rna-XM_022059654.1
N0.HOG0000400	OG0000205	n0	-	-	-	-	-	-	-	-	-	-	-	-	-	-	-	-	-	-	-	-	-	-	-	-	-	-	-	-	-	-	-	-	-	-	-	rna-gnl|WGS_JBBCAQ|file_1_file_1_g3992.t1, rna-gnl|WGS_JBBCAQ|file_1_file_1_g2896.t1, rna-gnl|WGS_JBBCAQ|file_1_file_1_g3326.t1, rna-gnl|WGS_JBBCAQ|file_1_file_1_g1373.t1, rna-gnl|WGS_JBBCAQ|file_1_file_1_g1000.t1, rna-gnl|WGS_JBBCAQ|file_1_file_1_g1002.t1, rna-gnl|WGS_JBBCAQ|file_1_file_1_g997.t1, rna-gnl|WGS_JBBCAQ|file_1_file_1_g1003.t1, rna-gnl|WGS_JBBCAQ|file_1_file_1_g998.t1, rna-gnl|WGS_JBBCAQ|file_1_file_1_g999.t1, rna-gnl|WGS_JBBCAQ|file_1_file_1_g11415.t1, rna-gnl|WGS_JBBCAQ|file_1_file_1_g11411.t1, rna-gnl|WGS_JBBCAQ|file_1_file_1_g1242.t1, rna-gnl|WGS_JBBCAQ|file_1_file_1_g1244.t1, rna-gnl|WGS_JBBCAQ|file_1_file_1_g11578.t1, rna-gnl|WGS_JBBCAQ|file_1_file_1_g12769.t1, rna-gnl|WGS_JBBCAQ|file_1_file_1_g5129.t1, rna-gnl|WGS_JBBCAQ|file_1_file_1_g8813.t1, rna-gnl|WGS_JBBCAQ|file_1_file_1_g5237.t1, rna-gnl|WGS_JBBCAQ|file_1_file_1_g5105.t1, rna-gnl|WGS_JBBCAQ|file_1_file_1_g5114.t1, rna-gnl|WGS_JBBCAQ|file_1_file_1_g5111.t1, rna-gnl|WGS_JBBCAQ|file_1_file_1_g5116.t1, rna-gnl|WGS_JBBCAQ|file_1_file_1_g5107.t1, rna-gnl|WGS_JBBCAQ|file_1_file_1_g5966.t1, rna-gnl|WGS_JBBCAQ|file_1_file_1_g1434.t1, rna-gnl|WGS_JBBCAQ|file_1_file_1_g3419.t1, rna-gnl|WGS_JBBCAQ|file_1_file_1_g5208.t1, rna-gnl|WGS_JBBCAQ|file_1_file_1_g7942.t1, rna-gnl|WGS_JBBCAQ|file_1_file_1_g3791.t1, rna-gnl|WGS_JBBCAQ|file_1_file_1_g7889.t1, rna-gnl|WGS_JBBCAQ|file_1_file_1_g7888.t1, rna-gnl|WGS_JBBCAQ|file_1_file_1_g5880.t1, rna-gnl|WGS_JBBCAQ|file_1_file_1_g7890.t1, rna-gnl|WGS_JBBCAQ|file_1_file_1_g5556.t1, rna-gnl|WGS_JBBCAQ|file_1_file_1_g12333.t1, rna-gnl|WGS_JBBCAQ|file_1_file_1_g6300.t1, rna-gnl|WGS_JBBCAQ|file_1_file_1_g5823.t1, rna-gnl|WGS_JBBCAQ|file_1_file_1_g5827.t1, rna-gnl|WGS_JBBCAQ|file_1_file_1_g5824.t1, rna-gnl|WGS_JBBCAQ|file_1_file_1_g12221.t1, rna-gnl|WGS_JBBCAQ|file_1_file_1_g3294.t1, rna-gnl|WGS_JBBCAQ|file_1_file_1_g3298.t1, rna-gnl|WGS_JBBCAQ|file_1_file_1_g12554.t1, rna-gnl|WGS_JBBCAQ|file_1_file_1_g2749.t1, rna-gnl|WGS_JBBCAQ|file_1_file_1_g4159.t1, rna-gnl|WGS_JBBCAQ|file_1_file_1_g12691.t1, rna-gnl|WGS_JBBCAQ|file_1_file_1_g3404.t1, rna-gnl|WGS_JBBCAQ|file_1_file_1_g12505.t1, rna-gnl|WGS_JBBCAQ|file_1_file_1_g6166.t1, rna-gnl|WGS_JBBCAQ|file_1_file_1_g10505.t1, rna-gnl|WGS_JBBCAQ|file_1_file_1_g7894.t1, rna-gnl|WGS_JBBCAQ|file_1_file_1_g8008.t1, rna-gnl|WGS_JBBCAQ|file_1_file_1_g13091.t1, rna-gnl|WGS_JBBCAQ|file_1_file_1_g3426.t1, rna-gnl|WGS_JBBCAQ|file_1_file_1_g12334.t1, rna-gnl|WGS_JBBCAQ|file_1_file_1_g8010.t1, rna-gnl|WGS_JBBCAQ|file_1_file_1_g3408.t1, rna-gnl|WGS_JBBCAQ|file_1_file_1_g3418.t1, rna-gnl|WGS_JBBCAQ|file_1_file_1_g3292.t1, rna-gnl|WGS_JBBCAQ|file_1_file_1_g3296.t1, rna-gnl|WGS_JBBCAQ|file_1_file_1_g3295.t1, rna-gnl|WGS_JBBCAQ|file_1_file_1_g3299.t1, rna-gnl|WGS_JBBCAQ|file_1_file_1_g3290.t1, rna-gnl|WGS_JBBCAQ|file_1_file_1_g11574.t1, rna-gnl|WGS_JBBCAQ|file_1_file_1_g11575.t1, rna-gnl|WGS_JBBCAQ|file_1_file_1_g7893.t1, rna-gnl|WGS_JBBCAQ|file_1_file_1_g12642.t1, rna-gnl|WGS_JBBCAQ|file_1_file_1_g12629.t1, rna-gnl|WGS_JBBCAQ|file_1_file_1_g5096.t1, rna-gnl|WGS_JBBCAQ|file_1_file_1_g1255.t1, rna-gnl|WGS_JBBCAQ|file_1_file_1_g5971.t1, rna-gnl|WGS_JBBCAQ|file_1_file_1_g2321.t1, rna-gnl|WGS_JBBCAQ|file_1_file_1_g7644.t1, rna-gnl|WGS_JBBCAQ|file_1_file_1_g5100.t1, rna-gnl|WGS_JBBCAQ|file_1_file_1_g2530.t1, rna-gnl|WGS_JBBCAQ|file_1_file_1_g11235.t1, rna-gnl|WGS_JBBCAQ|file_1_file_1_g12011.t1, rna-gnl|WGS_JBBCAQ|file_1_file_1_g7710.t1, rna-gnl|WGS_JBBCAQ|file_1_file_1_g12536.t1, rna-gnl|WGS_JBBCAQ|file_1_file_1_g12337.t1, rna-gnl|WGS_JBBCAQ|file_1_file_1_g7886.t1, rna-gnl|WGS_JBBCAQ|file_1_file_1_g7887.t1, rna-gnl|WGS_JBBCAQ|file_1_file_1_g2462.t1, rna-gnl|WGS_JBBCAQ|file_1_file_1_g7885.t1, rna-gnl|WGS_JBBCAQ|file_1_file_1_g5183.t1, rna-gnl|WGS_JBBCAQ|file_1_file_1_g3729.t1, rna-gnl|WGS_JBBCAQ|file_1_file_1_g2268.t1, rna-gnl|WGS_JBBCAQ|file_1_file_1_g3421.t1, rna-gnl|WGS_JBBCAQ|file_1_file_1_g3792.t1, rna-gnl|WGS_JBBCAQ|file_1_file_1_g11631.t1, rna-gnl|WGS_JBBCAQ|file_1_file_1_g6192.t1, rna-gnl|WGS_JBBCAQ|file_1_file_1_g6193.t1, rna-gnl|WGS_JBBCAQ|file_1_file_1_g6191.t1, rna-gnl|WGS_JBBCAQ|file_1_file_1_g3370.t1, rna-gnl|WGS_JBBCAQ|file_1_file_1_g3366.t1, rna-gnl|WGS_JBBCAQ|file_1_file_1_g12627.t1, rna-gnl|WGS_JBBCAQ|file_1_file_1_g1215.t1, rna-gnl|WGS_JBBCAQ|file_1_file_1_g3456.t1, rna-gnl|WGS_JBBCAQ|file_1_file_1_g5500.t1, rna-gnl|WGS_JBBCAQ|file_1_file_1_g3996.t1, rna-gnl|WGS_JBBCAQ|file_1_file_1_g2948.t1, rna-gnl|WGS_JBBCAQ|file_1_file_1_g3570.t1, rna-gnl|WGS_JBBCAQ|file_1_file_1_g3572.t1, rna-gnl|WGS_JBBCAQ|file_1_file_1_g12190.t1, rna-gnl|WGS_JBBCAQ|file_1_file_1_g1395.t1, rna-gnl|WGS_JBBCAQ|file_1_file_1_g1372.t1, rna-gnl|WGS_JBBCAQ|file_1_file_1_g14056.t1, rna-gnl|WGS_JBBCAQ|file_1_file_1_g5763.t1, rna-gnl|WGS_JBBCAQ|file_1_file_1_g12332.t1, rna-gnl|WGS_JBBCAQ|file_1_file_1_g5103.t1, rna-gnl|WGS_JBBCAQ|file_1_file_1_g5092.t1, rna-gnl|WGS_JBBCAQ|file_1_file_1_g1396.t1, rna-gnl|WGS_JBBCAQ|file_1_file_1_g2529.t1, rna-gnl|WGS_JBBCAQ|file_1_file_1_g2547.t1, rna-gnl|WGS_JBBCAQ|file_1_file_1_g3517.t1, rna-gnl|WGS_JBBCAQ|file_1_file_1_g3812.t1, rna-gnl|WGS_JBBCAQ|file_1_file_1_g7797.t1, rna-gnl|WGS_JBBCAQ|file_1_file_1_g11374.t1, rna-gnl|WGS_JBBCAQ|file_1_file_1_g11375.t1, rna-gnl|WGS_JBBCAQ|file_1_file_1_g11379.t1, rna-gnl|WGS_JBBCAQ|file_1_file_1_g10875.t1, rna-gnl|WGS_JBBCAQ|file_1_file_1_g12712.t1, rna-gnl|WGS_JBBCAQ|file_1_file_1_g3032.t1, rna-gnl|WGS_JBBCAQ|file_1_file_1_g3034.t1, rna-gnl|WGS_JBBCAQ|file_1_file_1_g2147.t1, rna-gnl|WGS_JBBCAQ|file_1_file_1_g6329.t1, rna-gnl|WGS_JBBCAQ|file_1_file_1_g2148.t1, rna-gnl|WGS_JBBCAQ|file_1_file_1_g2412.t1, rna-gnl|WGS_JBBCAQ|file_1_file_1_g5698.t1, rna-gnl|WGS_JBBCAQ|file_1_file_1_g14057.t1, rna-gnl|WGS_JBBCAQ|file_1_file_1_g2933.t1, rna-gnl|WGS_JBBCAQ|file_1_file_1_g2332.t1, rna-gnl|WGS_JBBCAQ|file_1_file_1_g2859.t1, rna-gnl|WGS_JBBCAQ|file_1_file_1_g10874.t1, rna-gnl|WGS_JBBCAQ|file_1_file_1_g12768.t1, rna-gnl|WGS_JBBCAQ|file_1_file_1_g12628.t1, rna-gnl|WGS_JBBCAQ|file_1_file_1_g12630.t1, rna-gnl|WGS_JBBCAQ|file_1_file_1_g3033.t1, rna-gnl|WGS_JBBCAQ|file_1_file_1_g3518.t1, rna-gnl|WGS_JBBCAQ|file_1_file_1_g5562.t1, rna-gnl|WGS_JBBCAQ|file_1_file_1_g5568.t1, rna-gnl|WGS_JBBCAQ|file_1_file_1_g5570.t1, rna-gnl|WGS_JBBCAQ|file_1_file_1_g3027.t1, rna-gnl|WGS_JBBCAQ|file_1_file_1_g11576.t1, rna-gnl|WGS_JBBCAQ|file_1_file_1_g3090.t1, rna-gnl|WGS_JBBCAQ|file_1_file_1_g1172.t1, rna-gnl|WGS_JBBCAQ|file_1_file_1_g1424.t1, rna-gnl|WGS_JBBCAQ|file_1_file_1_g13090.t1, rna-gnl|WGS_JBBCAQ|file_1_file_1_g3028.t1, rna-gnl|WGS_JBBCAQ|file_1_file_1_g10554.t1, rna-gnl|WGS_JBBCAQ|file_1_file_1_g12290.t1, rna-gnl|WGS_JBBCAQ|file_1_file_1_g3029.t1, rna-gnl|WGS_JBBCAQ|file_1_file_1_g12042.t1, rna-gnl|WGS_JBBCAQ|file_1_file_1_g11545.t1, rna-gnl|WGS_JBBCAQ|file_1_file_1_g12289.t1, rna-gnl|WGS_JBBCAQ|file_1_file_1_g4123.t1, rna-gnl|WGS_JBBCAQ|file_1_file_1_g3993.t1, rna-gnl|WGS_JBBCAQ|file_1_file_1_g5118.t1, rna-gnl|WGS_JBBCAQ|file_1_file_1_g5119.t1, rna-gnl|WGS_JBBCAQ|file_1_file_1_g5117.t1, rna-gnl|WGS_JBBCAQ|file_1_file_1_g5131.t1, rna-gnl|WGS_JBBCAQ|file_1_file_1_g5113.t1, rna-gnl|WGS_JBBCAQ|file_1_file_1_g5110.t1, rna-gnl|WGS_JBBCAQ|file_1_file_1_g3728.t1, rna-gnl|WGS_JBBCAQ|file_1_file_1_g5185.t1, rna-gnl|WGS_JBBCAQ|file_1_file_1_g5236.t1, rna-gnl|WGS_JBBCAQ|file_1_file_1_g5108.t1, rna-gnl|WGS_JBBCAQ|file_1_file_1_g13989.t1, rna-gnl|WGS_JBBCAQ|file_1_file_1_g13991.t1, rna-gnl|WGS_JBBCAQ|file_1_file_1_g14712.t1, rna-gnl|WGS_JBBCAQ|file_1_file_1_g5240.t1, rna-gnl|WGS_JBBCAQ|file_1_file_1_g5501.t1, rna-gnl|WGS_JBBCAQ|file_1_file_1_g12692.t1, rna-gnl|WGS_JBBCAQ|file_1_file_1_g5502.t1, rna-gnl|WGS_JBBCAQ|file_1_file_1_g12752.t1, rna-gnl|WGS_JBBCAQ|file_1_file_1_g5238.t1, rna-gnl|WGS_JBBCAQ|file_1_file_1_g3464.t1, rna-gnl|WGS_JBBCAQ|file_1_file_1_g3581.t1, rna-gnl|WGS_JBBCAQ|file_1_file_1_g3574.t1, rna-gnl|WGS_JBBCAQ|file_1_file_1_g6331.t1, rna-gnl|WGS_JBBCAQ|file_1_file_1_g5873.t1, rna-gnl|WGS_JBBCAQ|file_1_file_1_g1216.t1, rna-gnl|WGS_JBBCAQ|file_1_file_1_g11132.t1, rna-gnl|WGS_JBBCAQ|file_1_file_1_g3463.t1, rna-gnl|WGS_JBBCAQ|file_1_file_1_g5130.t1, rna-gnl|WGS_JBBCAQ|file_1_file_1_g7884.t1, rna-gnl|WGS_JBBCAQ|file_1_file_1_g7858.t1, rna-gnl|WGS_JBBCAQ|file_1_file_1_g2947.t1, rna-gnl|WGS_JBBCAQ|file_1_file_1_g12350.t1, rna-gnl|WGS_JBBCAQ|file_1_file_1_g5499.t1, rna-gnl|WGS_JBBCAQ|file_1_file_1_g3365.t1, rna-gnl|WGS_JBBCAQ|file_1_file_1_g3369.t1, rna-gnl|WGS_JBBCAQ|file_1_file_1_g3364.t1, rna-gnl|WGS_JBBCAQ|file_1_file_1_g3357.t1, rna-gnl|WGS_JBBCAQ|file_1_file_1_g3362.t1, rna-gnl|WGS_JBBCAQ|file_1_file_1_g3358.t1, rna-gnl|WGS_JBBCAQ|file_1_file_1_g3360.t1, rna-gnl|WGS_JBBCAQ|file_1_file_1_g3412.t1, rna-gnl|WGS_JBBCAQ|file_1_file_1_g5561.t1, rna-gnl|WGS_JBBCAQ|file_1_file_1_g1243.t1, rna-gnl|WGS_JBBCAQ|file_1_file_1_g12336.t1, rna-gnl|WGS_JBBCAQ|file_1_file_1_g5555.t1, rna-gnl|WGS_JBBCAQ|file_1_file_1_g2548.t1, rna-gnl|WGS_JBBCAQ|file_1_file_1_g1394.t1	-	-	-	-	-	-	-	-	-
N0.HOG0000401	OG0000206	n0	rna-XM_001952585.5, rna-XM_016809666.2, rna-XM_029485204.1, rna-XM_001950260.5, rna-XM_001951058.5	aabietis_mrna-1127364, aabietis_mrna-1209814, aabietis_mrna-1209921, aabietis_mrna-330554	rna-XM_050572339.1, rna-XM_050573343.1, rna-XM_050568199.1	atsugae_mrna-515516, atsugae_mrna-1365036, atsugae_mrna-111852	rna-XM_018718834.1, rna-XM_018717480.1, rna-XM_018716710.2	rna-XM_315675.5, rna-XM_061640521.1, rna-XM_556304.3, rna-XM_319235.5	rna-gnl|WGS_VUJU|FWK35_00002341-RA_mrna, rna-gnl|WGS_VUJU|FWK35_00002514-RA_mrna, rna-gnl|WGS_VUJU|FWK35_00002496-RA_mrna, rna-gnl|WGS_VUJU|FWK35_00025708-RA_mrna	rna-gnl|WGS_VYZN|AG6004782-RA, rna-gnl|WGS_VYZN|AG6034428-RA, rna-gnl|WGS_VYZN|AG6012485-RA, rna-gnl|WGS_VYZN|AG6002505-RA	rna-XM_027996522.2, rna-XM_027986595.2, rna-XM_027987261.2, rna-XM_027988247.2	rna-XM_624023.5, rna-NM_001327966.1, rna-XM_623618.6, rna-XM_026443769.1	rna-gnl|WGS_WIXP|GE061_0mrna05655, rna-gnl|WGS_WIXP|GE061_0mrna03747, rna-gnl|WGS_WIXP|GE061_0mrna05843, rna-gnl|WGS_WIXP|GE061_0mrna05163	rna-XM_019052549.1, rna-XM_019052602.1, rna-XM_019052571.1, rna-XM_019042204.1, rna-XM_019040732.1, rna-XM_019053453.1, rna-XM_019062482.1	rna-XM_062670832.1, rna-NM_001146725.1, rna-XM_004932732.5	rna-CHILSU_LOCUS5381, rna-CHILSU_LOCUS1854, rna-CHILSU_LOCUS5350	rna-XM_024229419.1, rna-XM_014386913.2, rna-XM_014391468.2	gene-CINCED_3A014370, gene-CINCED_3A015375, gene-CINCED_3A007373	rna-XM_050665602.1, rna-XM_050689577.1, rna-XM_050670125.1	rna-XM_032671504.2, rna-XM_032671396.2, rna-XM_061522287.1, rna-XM_032670511.2	rna-XM_046598384.1, rna-XM_046598387.1, rna-XM_046598378.1, rna-XM_046598382.1, rna-XM_046598449.1, rna-XM_046598448.1, rna-XM_046599676.1, rna-XM_046598614.1, rna-XM_046599921.1, rna-XM_046599677.1, rna-XM_046599680.1, rna-XM_046582874.1, rna-XM_046606147.1	rna-gnl|WGS_JAKMOU|jg14795.t1, rna-gnl|WGS_JAKMOU|jg14796.t1, rna-gnl|WGS_JAKMOU|jg14797.t1, rna-gnl|WGS_JAKMOU|jg15370.t1, rna-gnl|WGS_JAKMOU|jg15371.t1, rna-gnl|WGS_JAKMOU|jg15134.t1, rna-gnl|WGS_JAKMOU|jg15374.t1	rna-XM_015524755.1, rna-XM_015519925.1, rna-XM_015515324.1	rna-NM_140894.3, rna-NM_001299048.1	rna-XM_026420877.2, rna-XM_026416034.2, rna-XM_052265923.1, rna-XM_026438109.2, rna-XM_052269938.1, rna-XM_052276869.1, rna-XM_052263801.1	rna-XM_014427571.1, rna-XM_014419011.1, rna-XM_014430413.2	rna-XM_046805643.1, rna-XM_046807000.1, rna-XM_046805631.1, rna-XM_046805635.1, rna-XM_046805633.1, rna-XM_046818253.1, rna-XM_046818387.1, rna-XM_046819239.1	rna-gnl|WGS_QKKF|LSTR002167-RA, rna-gnl|WGS_QKKF|LSTR002145-RA, rna-gnl|WGS_QKKF|LSTR017301-RA, rna-gnl|WGS_QKKF|LSTR002127-RA, rna-gnl|WGS_QKKF|LSTR017176-RA	rna-XM_054422842.1, rna-XM_054433576.1, rna-XM_054418363.1, rna-XM_054433506.1, rna-XM_054420657.1, rna-XM_054433505.1, rna-XM_054419008.1, rna-XM_054418114.1, rna-XM_054421331.1	rna-XM_025342843.1, rna-XM_025351520.1, rna-XM_025338607.1, rna-XM_025348495.1	rna-XM_061014381.1, rna-XM_061001686.1, rna-XM_061002362.1, rna-XM_061014735.1, rna-XM_061012369.1	rna-XM_022317804.1, rna-XM_022325677.1, rna-XM_022318393.1, rna-XM_022327339.1, rna-XM_022311030.1	rna-XM_001599989.6, rna-XM_001605535.6, rna-NM_001167774.1	gene-NTJ_13400, gene-NTJ_13403, gene-NTJ_12891	rna-NEZAVI_LOCUS3653, rna-NEZAVI_LOCUS2643, rna-NEZAVI_LOCUS6990	rna-XM_039430744.1, rna-XM_039430690.1, rna-XM_039430563.1, rna-XM_039430642.1	ScZCZ4B_39793.g17681.t1, ScZCZ4B_468.g3177.t1, ScZCZ4B_468.g3977.t1, ScZCZ4B_468.g3977.t2	rna-gnl|WGS_JBBCAQ|file_1_file_1_g4076.t1, rna-gnl|WGS_JBBCAQ|file_1_file_1_g4075.t1, rna-gnl|WGS_JBBCAQ|file_1_file_1_g7312.t1	rna-XM_002423720.1, rna-XM_002423030.1, rna-XM_002424433.1, rna-XM_002431613.1	rna-XM_065351580.1, rna-XM_065352410.1, rna-XM_065352409.1, rna-XM_065346845.1, rna-XM_065366839.1, rna-XM_065357702.1, rna-XM_065343500.1	rna-XM_026962748.1, rna-XM_026962931.1, rna-XM_026954763.1, rna-XM_026952848.1, rna-XM_026953047.1	rna-XM_060996584.1, rna-XM_060991089.1, rna-XM_060984690.1, rna-XM_060985014.1, rna-XM_060982580.1, rna-XM_060984888.1	rna-XM_025566137.1, rna-XM_025550780.1, rna-XM_025560976.1, rna-XM_025567406.1	-	rna-XM_034380898.1, rna-XM_034399861.1, rna-XM_034375350.1, rna-XM_034398744.1, rna-XM_034399520.1	rna-NM_001321668.1, rna-XM_965142.4, rna-XM_064354940.1	rna-XM_022057571.1, rna-XM_022063991.1, rna-XM_022063989.1, rna-XM_022063992.1, rna-XM_022085583.1, rna-XM_022085581.1, rna-XM_022080611.1
N0.HOG0000402	OG0000207	n2	rna-XM_003245616.3, rna-XM_001943318.5	aabietis_mrna-1208806	rna-XM_050577640.1	atsugae_mrna-1363562	rna-XM_018724295.1	rna-XM_307949.4	rna-gnl|WGS_VUJU|FWK35_00026723-RA_mrna	rna-gnl|WGS_VYZN|AG6025289-RA	rna-XM_027991326.2	rna-XM_001121210.5	rna-gnl|WGS_WIXP|GE061_0mrna17584	rna-XM_019045403.1	rna-XM_038015865.2	rna-CHILSU_LOCUS9618	rna-XM_014385183.2	gene-CINCED_3A000777	rna-XM_050684287.1	rna-XM_032659165.2	-	rna-gnl|WGS_JAKMOU|jg9253.t1	rna-XM_015509370.1	rna-NM_057337.3	rna-XM_026430440.2	rna-XM_024363585.1	rna-XM_046812441.1	rna-gnl|WGS_QKKF|LSTR010009-RA	rna-XM_054417266.1	rna-XM_025337942.1	rna-XM_061014668.1	rna-XM_022306205.1	rna-XM_008209234.3	gene-NTJ_08109	-	rna-XM_039439865.1	ScZCZ4B_504.g6528.t1, ScZCZ4B_504.g6528.t2	rna-gnl|WGS_JBBCAQ|file_1_file_1_g1299.t1	rna-XM_002423615.1	rna-XM_065356956.1	rna-XM_026957691.1	rna-XM_060983645.1	rna-XM_025569377.1	-	rna-XM_034382426.1	rna-XM_008202264.3	rna-XM_022068562.1
N0.HOG0000403	OG0000207	n47	-	-	-	-	-	-	-	-	-	rna-XM_001121244.5	-	-	-	-	-	-	-	-	-	-	-	-	-	-	-	-	-	-	-	-	rna-XM_031931109.2	-	-	-	-	-	-	-	-	-	-	rna-XM_015934025.2	-	-	-
N0.HOG0000404	OG0000207	n49	rna-XM_008189076.3	aabietis_mrna-1208996	rna-XM_050577910.1	atsugae_mrna-1363852	rna-XM_018710873.1	rna-XM_061654092.1	rna-gnl|WGS_VUJU|FWK35_00023544-RA_mrna, rna-gnl|WGS_VUJU|FWK35_00018302-RA_mrna, rna-gnl|WGS_VUJU|FWK35_00022535-RA_mrna	rna-gnl|WGS_VYZN|AG6025296-RA	rna-XM_027991320.2	rna-XM_001120276.5	rna-gnl|WGS_WIXP|GE061_0mrna17582, rna-gnl|WGS_WIXP|GE061_0mrna04105	rna-XM_019045343.1	rna-XM_004924410.5, rna-XM_012690757.4	rna-CHILSU_LOCUS9619, rna-CHILSU_LOCUS1084	rna-XM_024225558.1, rna-XM_014406398.2	gene-CINCED_3A021355	rna-XM_050684112.1	rna-XM_061526777.1, rna-XM_061521086.1	-	rna-gnl|WGS_JAKMOU|jg9251.t1, rna-gnl|WGS_JAKMOU|jg12461.t1	rna-XM_015509349.1	rna-NM_001273397.1	rna-XM_026423204.2	rna-XM_024363076.1, rna-XM_014423551.2, rna-XM_024360864.1	rna-XM_046812443.1, rna-XM_046805091.1	rna-gnl|WGS_QKKF|LSTR010010-RA, rna-gnl|WGS_QKKF|LSTR015310-RA, rna-gnl|WGS_QKKF|LSTR014725-RA	rna-XM_054426013.1, rna-XM_054427764.1	rna-XM_025343242.1	rna-XM_061015832.1	rna-XM_022306200.1	rna-XM_003425537.4, rna-XM_016985651.3	gene-NTJ_08108, gene-NTJ_11363	rna-NEZAVI_LOCUS12177, rna-NEZAVI_LOCUS3097, rna-NEZAVI_LOCUS5780, rna-NEZAVI_LOCUS5781	rna-XM_039439871.1, rna-XM_039433809.1	ScZCZ4B_504.g6527.t2, ScZCZ4B_504.g6527.t1	-	rna-XM_002428220.1	rna-XM_065355681.1	rna-XM_026957522.1	rna-XM_060983611.1	rna-XM_025569407.1	rna-XM_025161249.1	rna-XM_034387627.1	rna-XM_064357568.1	rna-XM_022068593.1, rna-XM_022086869.1
N0.HOG0000405	OG0000207	n113	-	-	-	-	rna-XM_018724309.2	-	-	-	-	-	-	-	-	-	-	-	-	-	-	-	-	-	-	-	-	-	-	-	-	-	-	-	-	-	-	-	rna-XM_002425739.1	-	-	-	-	rna-XM_015931106.2	-	rna-XM_064356894.1	-
N0.HOG0000406	OG0000207	n117	rna-XM_016807878.2	aabietis_mrna-1209052	rna-XM_050576258.1	atsugae_mrna-1364091	rna-XM_018724305.1	rna-XM_061641336.1	rna-gnl|WGS_VUJU|FWK35_00023543-RA_mrna, rna-gnl|WGS_VUJU|FWK35_00023542-RA_mrna	rna-gnl|WGS_VYZN|AG6025301-RA, rna-gnl|WGS_VYZN|AG6025302-RA	rna-XM_050198615.1	rna-XM_016914391.2	rna-gnl|WGS_WIXP|GE061_0mrna17581	rna-XM_019045344.1	rna-NM_001043981.1	rna-CHILSU_LOCUS9620	rna-XM_024225552.1	gene-CINCED_3A013987	rna-XM_050683988.1	rna-XM_032661000.2	rna-XM_046590886.1, rna-XM_046590874.1	-	rna-XM_015509333.1	-	-	rna-XM_024363653.1, rna-XM_024362641.1	rna-XM_046812446.1	-	rna-XM_054417255.1	rna-XM_025343232.1	rna-XM_061015830.1	rna-XM_022306198.1	rna-XM_001607778.6	gene-NTJ_08106	rna-NEZAVI_LOCUS12175	-	-	rna-gnl|WGS_JBBCAQ|file_1_file_1_g1308.t1	rna-XM_002430507.1	rna-XM_065356969.1	rna-XM_026953934.1	rna-XM_060981455.1	rna-XM_025569402.1	rna-XM_015928263.2	-	rna-XM_968040.5	rna-XM_022068563.1
N0.HOG0000407	OG0000207	n158	rna-XM_001945258.5	aabietis_mrna-2240027	rna-XM_050579642.1	atsugae_mrna-1027825	rna-XM_018713951.2	rna-XM_061642156.1	-	rna-gnl|WGS_VYZN|AG6001042-RA	rna-XM_050201954.1	rna-XM_026442316.1	rna-gnl|WGS_WIXP|GE061_0mrna07921	rna-XM_019060325.1, rna-XM_019045731.1	rna-XM_062674882.1	rna-CHILSU_LOCUS11280	rna-XM_014402987.2	gene-CINCED_3A004540	rna-XM_050681792.1	rna-XM_032655280.2	rna-XM_046603282.1	rna-gnl|WGS_JAKMOU|jg12460.t1	rna-XM_015512029.1	rna-NM_001275437.2	rna-XM_052269437.1	-	rna-XM_046812540.1	rna-gnl|WGS_QKKF|LSTR010082-RA	rna-XM_054418328.1, rna-XM_054420966.1	rna-XM_025347364.1	rna-XM_061021461.1	rna-XM_022325579.1	rna-XM_031923170.2	-	-	-	ScZCZ4B_818.g11755.t1	rna-gnl|WGS_JBBCAQ|file_1_file_1_g2886.t1	rna-XM_002430632.1	rna-XM_065368742.1	rna-XM_026958038.1	rna-XM_060982232.1	rna-XM_025561132.1	rna-XM_015932559.2	rna-XM_034400274.1	rna-NM_001164788.1	rna-XM_022057284.1
N0.HOG0000408	OG0000208	n2	rna-XM_003242543.4	aabietis_mrna-827324	rna-XM_050579018.1	atsugae_mrna-1293671	rna-XM_018713603.1	rna-XM_001689292.3	rna-gnl|WGS_VUJU|FWK35_00000674-RA_mrna	rna-gnl|WGS_VYZN|AG6035450-RA	rna-XM_050206750.1	rna-XM_006565542.3	rna-gnl|WGS_WIXP|GE061_0mrna00967	rna-XM_019060542.1	rna-XM_004925646.2	rna-CHILSU_LOCUS3882	rna-XM_024229496.1	rna-CINCED_3A000042-2, gene-CINCED_3A000042	rna-XM_050673023.1	rna-XM_032665563.2	rna-XM_046585414.1	rna-gnl|WGS_JAKMOU|jg1777.t1	rna-XM_015517399.1	rna-NM_001043222.3	rna-XM_026418580.2	rna-XM_014422548.1	rna-XM_046802508.1	rna-gnl|WGS_QKKF|LSTR001285-RA	-	rna-XM_025340895.1	rna-XM_061002801.1	rna-XM_022316263.1	rna-XM_031928747.1	gene-NTJ_03541, gene-NTJ_03542	rna-NEZAVI_LOCUS4732	rna-XM_039427436.1	ScZCZ4B_739.g16609.t1	rna-gnl|WGS_JBBCAQ|file_1_file_1_g7509.t1	rna-XM_002431141.1	rna-XM_065355932.1	rna-XM_026962525.1	rna-XM_060991868.1	rna-XM_025562445.1	rna-XM_015934216.2	rna-XM_034395309.1	rna-XM_970385.4	rna-XM_022067945.1
N0.HOG0000409	OG0000208	n50	-	-	-	-	-	-	-	-	-	-	-	-	-	-	-	-	-	-	-	-	rna-XM_015522314.1	-	-	-	-	-	-	-	-	-	-	-	-	-	-	-	rna-XM_002428794.1	-	-	-	-	rna-XM_025160308.1	-	-	-
N0.HOG0000410	OG0000208	n52	rna-XM_003244248.4	aabietis_mrna-2205389	rna-XM_050566924.1	atsugae_mrna-1049104	rna-XM_023455782.1	-	rna-gnl|WGS_VUJU|FWK35_00010027-RA_mrna	rna-gnl|WGS_VYZN|AG6012699-RA	rna-XM_050203343.1	rna-XM_006572351.3	rna-gnl|WGS_WIXP|GE061_0mrna12437, rna-gnl|WGS_WIXP|GE061_0mrna01407	rna-XM_019057184.1	rna-XM_038021184.2	rna-CHILSU_LOCUS6627	rna-XM_024229799.1	gene-CINCED_3A011555	rna-XM_050684060.1	rna-XM_032666205.2	rna-XM_046600808.1	-	rna-XM_015517430.1	rna-NM_001274087.1	rna-XM_052267853.1	rna-XM_024363267.1	rna-XM_046803226.1	rna-gnl|WGS_QKKF|LSTR000639-RA	rna-XM_054423280.1	rna-XM_025352913.1	rna-XM_061022553.1	rna-XM_022313947.1	rna-XM_008216322.3	gene-NTJ_02973	-	rna-XM_039420163.1	ScZCZ4B_39812.g8066.t1	rna-gnl|WGS_JBBCAQ|file_1_file_1_g2584.t1	rna-XM_002432597.1	rna-XM_065351591.1	rna-XM_026958362.1	rna-XM_060983655.1	rna-XM_025561258.1	rna-XM_015936904.2	rna-XM_034390915.1	rna-XM_008198125.3	rna-XM_022086124.1
N0.HOG0000411	OG0000208	n96	-	-	-	-	-	-	-	-	-	-	-	-	-	-	-	-	-	-	-	rna-gnl|WGS_JAKMOU|jg13540.t1	-	-	-	-	-	-	-	-	-	-	-	-	-	-	ScZCZ4B_818.g12132.t1	-	-	-	-	-	-	-	-	-	-
N0.HOG0000412	OG0000208	n98	-	-	-	-	-	-	-	-	-	-	-	-	-	-	-	-	rna-XM_050692219.1	-	-	-	-	-	-	-	rna-XM_046818588.1	-	-	-	-	-	-	-	rna-NEZAVI_LOCUS13427	-	-	-	-	-	-	-	-	rna-XM_025160813.1	-	-	-
N0.HOG0000413	OG0000208	n101	rna-XM_001942939.5, rna-XM_008188021.3, rna-XM_029490151.1	aabietis_mrna-494911, aabietis_mrna-1749073	rna-XM_050578434.1, rna-XM_050585649.1	atsugae_mrna-234927, atsugae_mrna-628072	rna-XM_018723003.1, rna-XM_018708060.1, rna-XM_023457379.1, rna-XM_018715244.1	rna-XM_559100.3, rna-XM_061656706.1	rna-gnl|WGS_VUJU|FWK35_00012428-RA_mrna, rna-gnl|WGS_VUJU|FWK35_00019068-RA_mrna, rna-gnl|WGS_VUJU|FWK35_00005683-RA_mrna	rna-gnl|WGS_VYZN|AG6005810-RA, rna-gnl|WGS_VYZN|AG6006023-RA	rna-XM_050203954.1, rna-XM_050202448.1	rna-XM_006559293.3, rna-XM_006559295.3, rna-XM_006562969.3	rna-gnl|WGS_WIXP|GE061_0mrna11545, rna-gnl|WGS_WIXP|GE061_0mrna13816	rna-XM_019060329.1, rna-XM_019060076.1, rna-XM_019056970.1	rna-XM_004931747.5	rna-CHILSU_LOCUS4063, rna-CHILSU_LOCUS4064	rna-XM_014406990.2, rna-XM_014400223.2	gene-CINCED_3A016814, gene-CINCED_3A015824	rna-XM_050691032.1, rna-XM_050663992.1	rna-XM_032663423.2, rna-XM_061523158.1	rna-XM_046604127.1, rna-XM_046581463.1, rna-XM_046604632.1, rna-XM_046604630.1	rna-gnl|WGS_JAKMOU|jg13539.t1, rna-gnl|WGS_JAKMOU|jg12754.t1	rna-XM_015516957.1, rna-XM_015515930.1	rna-NM_079139.4, rna-NM_079138.2, rna-NM_164990.3	rna-XM_052269444.1, rna-XM_052267076.1	rna-XM_024363583.1, rna-XM_014414831.1	rna-XM_046816537.1	rna-gnl|WGS_QKKF|LSTR014418-RA, rna-gnl|WGS_QKKF|LSTR008395-RA	rna-XM_054409934.1	rna-XM_025343384.1, rna-XM_025339040.1	rna-XM_061017061.1, rna-XM_061016998.1	rna-XM_022306779.1, rna-XM_022320034.1	rna-XM_008205018.4	gene-NTJ_04846, gene-NTJ_07222	rna-NEZAVI_LOCUS9936, rna-NEZAVI_LOCUS13429	rna-XM_039431791.1, rna-XM_039419561.1	ScZCZ4B_818.g12133.t2, ScZCZ4B_818.g12133.t1, ScZCZ4B_818.g12230.t1, ScZCZ4B_818.g12230.t2	rna-gnl|WGS_JBBCAQ|file_1_file_1_g7372.t1, rna-gnl|WGS_JBBCAQ|file_1_file_1_g5381.t1, rna-gnl|WGS_JBBCAQ|file_1_file_1_g4763.t1	rna-XM_002428270.1, rna-XM_002424480.1	rna-XM_065350354.1, rna-XM_065346076.1, rna-XM_065363173.1	rna-XM_026967373.1, rna-XM_026966217.1	rna-XM_060995542.1, rna-XM_060994811.1	rna-XM_025549574.1, rna-XM_025561223.1	rna-XM_015936900.2	rna-XM_034383180.1	rna-XM_064357570.1, rna-XM_008199229.3, rna-XM_064358178.1	rna-XM_022086663.1, rna-XM_022086660.1, rna-XM_022069086.1
N0.HOG0000414	OG0000209	n1	rna-XM_008182161.3	-	rna-XM_050572967.1	atsugae_mrna-483418	rna-XM_018715124.1, rna-XM_018708389.1, rna-XM_018708387.1	rna-XM_061642377.1, rna-XM_061647134.1	rna-gnl|WGS_VUJU|FWK35_00012802-RA_mrna	rna-gnl|WGS_VYZN|AG6041849-RA, rna-gnl|WGS_VYZN|AG6015589-RA	rna-XM_027986486.2	rna-XM_006571429.3	rna-gnl|WGS_WIXP|GE061_0mrna12014, rna-gnl|WGS_WIXP|GE061_0mrna12015	rna-XM_019044589.1	rna-XM_062675203.1	rna-CHILSU_LOCUS2972-3	rna-XM_014391528.2, rna-XM_014391529.2	gene-CINCED_3A014089, gene-CINCED_3A003394	rna-XM_050677404.1	rna-XM_061522526.1	rna-XM_046591704.1, rna-XM_046608711.1	rna-gnl|WGS_JAKMOU|jg694.t1	rna-XM_015513898.1	rna-NM_001275859.1	rna-XM_052270919.1, rna-XM_052270920.1	rna-XM_014433666.2, rna-XM_014433665.2	rna-XM_046817803.1, rna-XM_046813252.1, rna-XM_046813253.1, rna-XM_046813559.1	rna-gnl|WGS_QKKF|LSTR000145-RA	rna-XM_054416318.1, rna-XM_054414592.1, rna-XM_054416681.1, rna-XM_054416686.1, rna-XM_054417193.1	rna-XM_025351815.1	rna-XM_061018806.1	rna-XM_022308025.1	rna-XM_031925963.2	gene-NTJ_13618, gene-NTJ_13617	rna-NEZAVI_LOCUS11139	rna-XM_022329335.2	ScZCZ4B_16.g350.t1	rna-gnl|WGS_JBBCAQ|file_1_file_1_g14389.t1, rna-gnl|WGS_JBBCAQ|file_1_file_1_g14397.t1	rna-XM_002431224.1	rna-XM_065369800.1, rna-XM_065369801.1	rna-XM_026967438.1	rna-XM_060993016.1	rna-XM_025565917.1	rna-XM_015927936.2, rna-XM_025160709.1, rna-XM_015930461.2	rna-XM_034390180.1, rna-XM_034396906.1	rna-XM_008203439.3, rna-XM_064357847.1, rna-XM_961435.3	-
N0.HOG0000415	OG0000209	n68	rna-XM_008182159.3, rna-XM_029489968.1, rna-XM_008182165.3, rna-XM_029489277.1, rna-XM_029490756.1	aabietis_mrna-1072474, aabietis_mrna-1115675, aabietis_mrna-1116146, aabietis_mrna-1074831	rna-XM_050571956.1, rna-XM_050571797.1, rna-XM_050571801.1, rna-XM_050573091.1	atsugae_mrna-483234, atsugae_mrna-522729, atsugae_mrna-522493, atsugae_mrna-481030	rna-XM_018714376.1, rna-XM_018714408.2	rna-XM_061642575.1, rna-XM_311343.5, rna-XM_309276.5	rna-gnl|WGS_VUJU|FWK35_00020434-RA_mrna, rna-gnl|WGS_VUJU|FWK35_00013424-RA_mrna, rna-gnl|WGS_VUJU|FWK35_00030467-RA_mrna, rna-gnl|WGS_VUJU|FWK35_00022752-RA_mrna	rna-gnl|WGS_VYZN|AG6015587-RA, rna-gnl|WGS_VYZN|AG6015584-RA, rna-gnl|WGS_VYZN|AG6015583-RA, rna-gnl|WGS_VYZN|AG6015580-RA	rna-XM_027986487.2, rna-XM_027986403.2, rna-XM_027986382.2	rna-XM_026446070.1, rna-XM_026446068.1	rna-gnl|WGS_WIXP|GE061_0mrna12019, rna-gnl|WGS_WIXP|GE061_0mrna12044	rna-XM_019055535.1, rna-XM_019052131.1	rna-XM_021352225.3, rna-XM_038019364.2	rna-CHILSU_LOCUS2971-2, rna-CHILSU_LOCUS2969	rna-XM_024229558.1, rna-XM_014391597.2, rna-XM_024229563.1	gene-CINCED_3A017932, gene-CINCED_3A002970, gene-CINCED_3A022096, gene-CINCED_3A014375	rna-XM_050681480.1, rna-XM_050670887.1, rna-XM_050670903.1, rna-XM_050676560.1	rna-XM_061522531.1, rna-XM_061522527.1	-	rna-gnl|WGS_JAKMOU|jg2937.t1, rna-gnl|WGS_JAKMOU|jg2936.t1	rna-XM_015513891.1, rna-XM_015513889.1, rna-XM_015513922.1, rna-XM_015513917.1	rna-NM_142668.3	rna-XM_052270921.1, rna-XM_052267951.1, rna-XM_026416823.2	rna-XM_014433667.1, rna-XM_014417016.2, rna-XM_014417011.2	rna-XM_046813531.1, rna-XM_046813535.1	rna-gnl|WGS_QKKF|LSTR004108-RA, rna-gnl|WGS_QKKF|LSTR000883-RA	rna-XM_054413987.1, rna-XM_054414130.1	rna-XM_025351818.1, rna-XM_025351808.1, rna-XM_025351136.1	rna-XM_061018808.1, rna-XM_061019029.1, rna-XM_061019892.1	rna-XM_022308026.1, rna-XM_022319517.1, rna-XM_022308075.1, rna-XM_022308068.1, rna-XM_022308064.1	rna-XM_031927147.1, rna-XM_031926013.2	gene-NTJ_13611, gene-NTJ_13610	rna-NEZAVI_LOCUS11140, rna-NEZAVI_LOCUS10092, rna-NEZAVI_LOCUS10091-4	rna-XM_039433629.1, rna-XM_039445026.1, rna-XM_039429168.1	ScZCZ4B_2870.g9885.t1, ScZCZ4B_2870.g9886.t3, ScZCZ4B_2870.g9886.t1, ScZCZ4B_2870.g9886.t2	rna-gnl|WGS_JBBCAQ|file_1_file_1_g3145.t1, rna-gnl|WGS_JBBCAQ|file_1_file_1_g14396.t1, rna-gnl|WGS_JBBCAQ|file_1_file_1_g14386.t1	rna-XM_002431225.1, rna-XM_002426410.1	rna-XM_065346523.1, rna-XM_065369798.1, rna-XM_065346062.1, rna-XM_065365979.1	rna-XM_026967440.1, rna-XM_026949779.1, rna-XM_026951464.1	rna-XM_060993019.1, rna-XM_060993018.1, rna-XM_060993739.1	rna-XM_025565946.1, rna-XM_025565465.1, rna-XM_025566458.1, rna-XM_025566433.1	rna-XM_015925812.2	rna-XM_034396911.1, rna-XM_034388916.1, rna-XM_034383561.1, rna-XM_034396908.1	rna-XM_015985319.2, rna-XM_008195697.3, rna-XM_008200235.3, rna-XM_969840.4	rna-XM_022082591.1, rna-XM_022082611.1
N0.HOG0000416	OG0000210	n0	-	aabietis_mrna-564281, aabietis_mrna-714662	-	atsugae_mrna-155265	-	-	rna-gnl|WGS_VUJU|FWK35_00002367-RA_mrna, rna-gnl|WGS_VUJU|FWK35_00039144-RA_mrna, rna-gnl|WGS_VUJU|FWK35_00030854-RA_mrna, rna-gnl|WGS_VUJU|FWK35_00029110-RA_mrna, rna-gnl|WGS_VUJU|FWK35_00028620-RA_mrna, rna-gnl|WGS_VUJU|FWK35_00019468-RA_mrna, rna-gnl|WGS_VUJU|FWK35_00034756-RA_mrna, rna-gnl|WGS_VUJU|FWK35_00028884-RA_mrna, rna-gnl|WGS_VUJU|FWK35_00014407-RA_mrna, rna-gnl|WGS_VUJU|FWK35_00035359-RA_mrna, rna-gnl|WGS_VUJU|FWK35_00019085-RA_mrna, rna-gnl|WGS_VUJU|FWK35_00038237-RA_mrna, rna-gnl|WGS_VUJU|FWK35_00025701-RA_mrna, rna-gnl|WGS_VUJU|FWK35_00018468-RA_mrna, rna-gnl|WGS_VUJU|FWK35_00032735-RA_mrna, rna-gnl|WGS_VUJU|FWK35_00036620-RA_mrna, rna-gnl|WGS_VUJU|FWK35_00012060-RA_mrna, rna-gnl|WGS_VUJU|FWK35_00011477-RA_mrna, rna-gnl|WGS_VUJU|FWK35_00030689-RA_mrna, rna-gnl|WGS_VUJU|FWK35_00031524-RA_mrna, rna-gnl|WGS_VUJU|FWK35_00000355-RA_mrna, rna-gnl|WGS_VUJU|FWK35_00024510-RA_mrna, rna-gnl|WGS_VUJU|FWK35_00017685-RA_mrna, rna-gnl|WGS_VUJU|FWK35_00000263-RA_mrna, rna-gnl|WGS_VUJU|FWK35_00030816-RA_mrna, rna-gnl|WGS_VUJU|FWK35_00001780-RA_mrna, rna-gnl|WGS_VUJU|FWK35_00017931-RA_mrna, rna-gnl|WGS_VUJU|FWK35_00011825-RA_mrna, rna-gnl|WGS_VUJU|FWK35_00024190-RA_mrna, rna-gnl|WGS_VUJU|FWK35_00012522-RA_mrna, rna-gnl|WGS_VUJU|FWK35_00036828-RA_mrna, rna-gnl|WGS_VUJU|FWK35_00021891-RA_mrna, rna-gnl|WGS_VUJU|FWK35_00039185-RA_mrna, rna-gnl|WGS_VUJU|FWK35_00033384-RA_mrna, rna-gnl|WGS_VUJU|FWK35_00002059-RA_mrna, rna-gnl|WGS_VUJU|FWK35_00012488-RA_mrna, rna-gnl|WGS_VUJU|FWK35_00038180-RA_mrna, rna-gnl|WGS_VUJU|FWK35_00022196-RA_mrna, rna-gnl|WGS_VUJU|FWK35_00000221-RA_mrna, rna-gnl|WGS_VUJU|FWK35_00036020-RA_mrna, rna-gnl|WGS_VUJU|FWK35_00006596-RA_mrna, rna-gnl|WGS_VUJU|FWK35_00015110-RA_mrna, rna-gnl|WGS_VUJU|FWK35_00010496-RA_mrna, rna-gnl|WGS_VUJU|FWK35_00036807-RA_mrna, rna-gnl|WGS_VUJU|FWK35_00013762-RA_mrna, rna-gnl|WGS_VUJU|FWK35_00000914-RA_mrna, rna-gnl|WGS_VUJU|FWK35_00003355-RA_mrna, rna-gnl|WGS_VUJU|FWK35_00007803-RA_mrna, rna-gnl|WGS_VUJU|FWK35_00006760-RA_mrna, rna-gnl|WGS_VUJU|FWK35_00008998-RA_mrna, rna-gnl|WGS_VUJU|FWK35_00016385-RA_mrna, rna-gnl|WGS_VUJU|FWK35_00032632-RA_mrna, rna-gnl|WGS_VUJU|FWK35_00036816-RA_mrna, rna-gnl|WGS_VUJU|FWK35_00037612-RA_mrna, rna-gnl|WGS_VUJU|FWK35_00038769-RA_mrna, rna-gnl|WGS_VUJU|FWK35_00015966-RA_mrna, rna-gnl|WGS_VUJU|FWK35_00003808-RA_mrna, rna-gnl|WGS_VUJU|FWK35_00000854-RA_mrna, rna-gnl|WGS_VUJU|FWK35_00018084-RA_mrna, rna-gnl|WGS_VUJU|FWK35_00034862-RA_mrna, rna-gnl|WGS_VUJU|FWK35_00021290-RA_mrna, rna-gnl|WGS_VUJU|FWK35_00038929-RA_mrna, rna-gnl|WGS_VUJU|FWK35_00008545-RA_mrna, rna-gnl|WGS_VUJU|FWK35_00017709-RA_mrna, rna-gnl|WGS_VUJU|FWK35_00023927-RA_mrna, rna-gnl|WGS_VUJU|FWK35_00005803-RA_mrna, rna-gnl|WGS_VUJU|FWK35_00025848-RA_mrna, rna-gnl|WGS_VUJU|FWK35_00008001-RA_mrna, rna-gnl|WGS_VUJU|FWK35_00025160-RA_mrna, rna-gnl|WGS_VUJU|FWK35_00035808-RA_mrna, rna-gnl|WGS_VUJU|FWK35_00027474-RA_mrna, rna-gnl|WGS_VUJU|FWK35_00027002-RA_mrna, rna-gnl|WGS_VUJU|FWK35_00026149-RA_mrna, rna-gnl|WGS_VUJU|FWK35_00001862-RA_mrna, rna-gnl|WGS_VUJU|FWK35_00001599-RA_mrna, rna-gnl|WGS_VUJU|FWK35_00010939-RA_mrna, rna-gnl|WGS_VUJU|FWK35_00014406-RA_mrna, rna-gnl|WGS_VUJU|FWK35_00016393-RA_mrna, rna-gnl|WGS_VUJU|FWK35_00039238-RA_mrna, rna-gnl|WGS_VUJU|FWK35_00023146-RA_mrna, rna-gnl|WGS_VUJU|FWK35_00015138-RA_mrna, rna-gnl|WGS_VUJU|FWK35_00027481-RA_mrna, rna-gnl|WGS_VUJU|FWK35_00038251-RA_mrna, rna-gnl|WGS_VUJU|FWK35_00014600-RA_mrna, rna-gnl|WGS_VUJU|FWK35_00010453-RA_mrna, rna-gnl|WGS_VUJU|FWK35_00004244-RA_mrna, rna-gnl|WGS_VUJU|FWK35_00003171-RA_mrna, rna-gnl|WGS_VUJU|FWK35_00038994-RA_mrna, rna-gnl|WGS_VUJU|FWK35_00015428-RA_mrna, rna-gnl|WGS_VUJU|FWK35_00007770-RA_mrna, rna-gnl|WGS_VUJU|FWK35_00035701-RA_mrna, rna-gnl|WGS_VUJU|FWK35_00027977-RA_mrna, rna-gnl|WGS_VUJU|FWK35_00033963-RA_mrna, rna-gnl|WGS_VUJU|FWK35_00009978-RA_mrna, rna-gnl|WGS_VUJU|FWK35_00007857-RA_mrna, rna-gnl|WGS_VUJU|FWK35_00028083-RA_mrna, rna-gnl|WGS_VUJU|FWK35_00007934-RA_mrna, rna-gnl|WGS_VUJU|FWK35_00017260-RA_mrna, rna-gnl|WGS_VUJU|FWK35_00034864-RA_mrna, rna-gnl|WGS_VUJU|FWK35_00018929-RA_mrna, rna-gnl|WGS_VUJU|FWK35_00025301-RA_mrna, rna-gnl|WGS_VUJU|FWK35_00027208-RA_mrna, rna-gnl|WGS_VUJU|FWK35_00017702-RA_mrna, rna-gnl|WGS_VUJU|FWK35_00025438-RA_mrna, rna-gnl|WGS_VUJU|FWK35_00010131-RA_mrna, rna-gnl|WGS_VUJU|FWK35_00016177-RA_mrna, rna-gnl|WGS_VUJU|FWK35_00001175-RA_mrna, rna-gnl|WGS_VUJU|FWK35_00003857-RA_mrna, rna-gnl|WGS_VUJU|FWK35_00002494-RA_mrna, rna-gnl|WGS_VUJU|FWK35_00016811-RA_mrna, rna-gnl|WGS_VUJU|FWK35_00017085-RA_mrna, rna-gnl|WGS_VUJU|FWK35_00012226-RA_mrna, rna-gnl|WGS_VUJU|FWK35_00017116-RA_mrna, rna-gnl|WGS_VUJU|FWK35_00017084-RA_mrna, rna-gnl|WGS_VUJU|FWK35_00023379-RA_mrna, rna-gnl|WGS_VUJU|FWK35_00028669-RA_mrna, rna-gnl|WGS_VUJU|FWK35_00013604-RA_mrna, rna-gnl|WGS_VUJU|FWK35_00030978-RA_mrna, rna-gnl|WGS_VUJU|FWK35_00034890-RA_mrna, rna-gnl|WGS_VUJU|FWK35_00030877-RA_mrna, rna-gnl|WGS_VUJU|FWK35_00029447-RA_mrna, rna-gnl|WGS_VUJU|FWK35_00008402-RA_mrna, rna-gnl|WGS_VUJU|FWK35_00021343-RA_mrna, rna-gnl|WGS_VUJU|FWK35_00038110-RA_mrna, rna-gnl|WGS_VUJU|FWK35_00013904-RA_mrna, rna-gnl|WGS_VUJU|FWK35_00038348-RA_mrna, rna-gnl|WGS_VUJU|FWK35_00034315-RA_mrna, rna-gnl|WGS_VUJU|FWK35_00008986-RA_mrna	rna-gnl|WGS_VYZN|AG6001869-RA, rna-gnl|WGS_VYZN|AG6013812-RA, rna-gnl|WGS_VYZN|AG6007966-RA, rna-gnl|WGS_VYZN|AG6039587-RA, rna-gnl|WGS_VYZN|AG6027335-RA, rna-gnl|WGS_VYZN|AG6010250-RA, rna-gnl|WGS_VYZN|AG6002805-RA, rna-gnl|WGS_VYZN|AG6025269-RA, rna-gnl|WGS_VYZN|AG6007950-RA	-	-	-	-	-	-	-	rna-CINCED_3A007679, gene-CINCED_3A006273, rna-CINCED_3A000128, rna-CINCED_3A024077, gene-CINCED_3A015451, gene-CINCED_3A003305, gene-CINCED_3A003918, rna-CINCED_3A010296, gene-CINCED_3A002599, rna-CINCED_3A002900, gene-CINCED_3A017564, gene-CINCED_3A002266, rna-CINCED_3A001012, rna-CINCED_3A002153, gene-CINCED_3A020941, rna-CINCED_3A004196, rna-CINCED_3A008518, rna-CINCED_3A003504, rna-CINCED_3A025794, rna-CINCED_3A004532, rna-CINCED_3A021289, rna-CINCED_3A013743, gene-CINCED_3A016284, rna-CINCED_3A023783, rna-CINCED_3A012612, gene-CINCED_3A004895, rna-CINCED_3A021377, rna-CINCED_3A010939, rna-CINCED_3A022623, rna-CINCED_3A025239, rna-CINCED_3A020230, gene-CINCED_3A018632, rna-CINCED_3A019135, gene-CINCED_3A010819, gene-CINCED_3A007335	-	-	-	-	-	-	-	-	-	rna-gnl|WGS_QKKF|LSTR012757-RA, rna-gnl|WGS_QKKF|LSTR017624-RA, rna-gnl|WGS_QKKF|LSTR002345-RA, rna-gnl|WGS_QKKF|LSTR003168-RA, rna-gnl|WGS_QKKF|LSTR009758-RA, rna-gnl|WGS_QKKF|LSTR013199-RA	-	-	-	-	-	gene-NTJ_13451, gene-NTJ_02569, gene-NTJ_12368, gene-NTJ_09061	rna-NEZAVI_LOCUS7684, rna-NEZAVI_LOCUS2982, rna-NEZAVI_LOCUS3501, rna-NEZAVI_LOCUS11587, rna-NEZAVI_LOCUS8939, rna-NEZAVI_LOCUS8948, rna-NEZAVI_LOCUS2441, rna-NEZAVI_LOCUS463, rna-NEZAVI_LOCUS14141, rna-NEZAVI_LOCUS13954, rna-NEZAVI_LOCUS5942	rna-XM_039441846.1	ScZCZ4B_39812.g9149.t1, ScZCZ4B_2870.g10135.t1	rna-gnl|WGS_JBBCAQ|file_1_file_1_g380.t1	-	-	-	-	-	-	-	-	-
N0.HOG0000417	OG0000211	n0	rna-XM_016801590.2, rna-XM_003248719.4, rna-XM_016804824.2, rna-XM_001942752.5, rna-XM_008188485.3, rna-XM_029488731.1, rna-XM_029488730.1	aabietis_mrna-368567, aabietis_mrna-216089	rna-XM_050565405.1, rna-XM_050568718.1, rna-XM_050578791.1	atsugae_mrna-315409, atsugae_mrna-180240	rna-XM_018706056.1, rna-XM_023454189.1, rna-XM_023454188.1, rna-XM_023455002.1, rna-XM_023454191.1, rna-XM_023454192.1, rna-XM_023454187.1	rna-XM_316432.4, rna-XM_307762.4, rna-XM_061649160.1, rna-XM_061646092.1, rna-XM_061646093.1	rna-gnl|WGS_VUJU|FWK35_00002160-RA_mrna, rna-gnl|WGS_VUJU|FWK35_00007550-RA_mrna, rna-gnl|WGS_VUJU|FWK35_00003788-RA_mrna, rna-gnl|WGS_VUJU|FWK35_00003789-RA_mrna	rna-gnl|WGS_VYZN|AG6012091-RA, rna-gnl|WGS_VYZN|AG6012090-RA, rna-gnl|WGS_VYZN|AG6003159-RA, rna-gnl|WGS_VYZN|AG6015017-RA	rna-XM_050202251.1, rna-XM_027983879.2, rna-XM_050198993.1	rna-XM_397125.7, rna-XM_016912472.2	rna-gnl|WGS_WIXP|GE061_0mrna17715, rna-gnl|WGS_WIXP|GE061_0mrna17716, rna-gnl|WGS_WIXP|GE061_0mrna18282	rna-XM_019059015.1, rna-XM_019048218.1, rna-XM_019056179.1	rna-XM_062672729.1, rna-XM_062672356.1, rna-XM_062672728.1, rna-NM_001130872.1, rna-XM_062672813.1	rna-CHILSU_LOCUS9537, rna-CHILSU_LOCUS9541, rna-CHILSU_LOCUS9540, rna-CHILSU_LOCUS9539-2, rna-CHILSU_LOCUS9538, rna-CHILSU_LOCUS9542	-	gene-CINCED_3A004698, rna-CINCED_3A004345, gene-CINCED_3A006148, gene-CINCED_3A011670, gene-CINCED_3A013422, gene-CINCED_3A015746, gene-CINCED_3A006818, gene-CINCED_3A004680	rna-XM_050690152.1, rna-XM_050670353.1, rna-XM_050684125.1	rna-XM_032658564.2, rna-XM_032658477.2, rna-XM_061526638.1, rna-XM_061526754.1, rna-XM_061526682.1, rna-XM_061526681.1, rna-XM_061526684.1, rna-XM_032658544.2, rna-XM_061526639.1	rna-XM_046602805.1, rna-XM_046602804.1, rna-XM_046594246.1	rna-gnl|WGS_JAKMOU|jg15503.t1, rna-gnl|WGS_JAKMOU|jg4148.t1, rna-gnl|WGS_JAKMOU|jg2380.t1	rna-XM_015512166.1, rna-XM_015520500.1, rna-XM_015513928.1, rna-XM_015513932.1	rna-NM_001031934.1, rna-NM_001259681.1, rna-NM_168049.2, rna-NM_079153.4, rna-NM_168048.2, rna-NM_168052.3, rna-NM_078495.3, rna-NM_001031935.2	rna-XM_052273890.1, rna-XM_052276465.1, rna-XM_026422264.2, rna-XM_052275502.1, rna-XM_052267206.1, rna-XM_026424564.2, rna-XM_052269697.1, rna-XM_052269698.1, rna-XM_026436764.2, rna-XM_052272376.1, rna-XM_052276374.1, rna-XM_052269704.1	rna-XM_014424754.2, rna-XM_014421796.2, rna-XM_014436205.1	rna-XM_046828137.1, rna-XM_046802313.1, rna-XM_046811894.1, rna-XM_046804548.1, rna-XM_046804535.1, rna-XM_046805563.1, rna-XM_046805575.1, rna-XM_046829701.1	rna-gnl|WGS_QKKF|LSTR008364-RA, rna-gnl|WGS_QKKF|LSTR007312-RA, rna-gnl|WGS_QKKF|LSTR009887-RA	rna-XM_054420780.1, rna-XM_054420763.1, rna-XM_054414490.1, rna-XM_054407653.1, rna-XM_054403933.1, rna-XM_054426834.1, rna-XM_054426880.1	rna-XM_025340105.1, rna-XM_025348728.1, rna-XM_025338166.1	rna-XM_061013282.1, rna-XM_061019739.1, rna-XM_061015068.1, rna-XM_061014955.1	rna-XM_022306740.1, rna-XM_022305394.1, rna-XM_022325091.1, rna-XM_022325090.1	rna-XM_016981532.3, rna-XM_031924404.2	gene-NTJ_08658, gene-NTJ_08819	rna-NEZAVI_LOCUS14573, rna-NEZAVI_LOCUS9074, rna-NEZAVI_LOCUS9075-3, rna-NEZAVI_LOCUS13560, rna-NEZAVI_LOCUS13562	rna-XM_039441557.1, rna-XM_039440224.1, rna-XM_022330916.2	ScZCZ4B_468.g3463.t1, ScZCZ4B_61.g1655.t1	rna-gnl|WGS_JBBCAQ|file_1_file_1_g11429.t1, rna-gnl|WGS_JBBCAQ|file_1_file_1_g1315.t1	-	rna-XM_065360546.1, rna-XM_065343888.1, rna-XM_065359554.1	rna-XM_026956883.1, rna-XM_026966355.1, rna-XM_026965826.1, rna-XM_026965844.1	rna-XM_060984728.1, rna-XM_060995210.1, rna-XM_060991434.1	rna-XM_025564022.1, rna-XM_025555871.1, rna-XM_025569412.1	rna-XM_015927876.2, rna-XM_015928346.2, rna-XM_015934336.2	rna-XM_034398472.1, rna-XM_034397855.1, rna-XM_034398984.1, rna-XM_034376575.1, rna-XM_034382266.1, rna-XM_034375816.1, rna-XM_034380266.1, rna-XM_034384388.1, rna-XM_034383256.1, rna-XM_034375805.1, rna-XM_034376441.1, rna-XM_034386942.1, rna-XM_034376915.1, rna-XM_034375794.1, rna-XM_034376334.1	rna-XM_015979740.2, rna-XM_064356616.1, rna-XM_064356576.1, rna-XM_064356744.1, rna-XM_064356899.1, rna-XM_015980227.2, rna-XM_008195977.3, rna-XM_064356594.1	rna-XM_022070253.1, rna-XM_022070366.1, rna-XM_022080384.1, rna-XM_022081214.1, rna-XM_022078625.1
N0.HOG0000418	OG0000212	n0	rna-XM_003245847.4, rna-XM_029488214.1, rna-XM_029488215.1, rna-XM_029487915.1, rna-XM_029485806.1, rna-XM_029485084.1, rna-XM_029486518.1, rna-XM_029491695.1	aabietis_mrna-1448013, aabietis_mrna-2163751, aabietis_mrna-2164051, aabietis_mrna-1587638	rna-XM_050575979.1, rna-XM_050576927.1, rna-XM_050576652.1, rna-XM_050566532.1, rna-XM_050566537.1, rna-XM_050574792.1	atsugae_mrna-876330, atsugae_mrna-876553, atsugae_mrna-876270, atsugae_mrna-1040748, atsugae_mrna-1040676, atsugae_mrna-957281	rna-XM_018708064.1, rna-XM_018708069.1, rna-XM_018708051.1, rna-XM_018708052.1, rna-XM_018708050.1, rna-XM_023454765.1, rna-XM_018715774.2	rna-XM_061653381.1	rna-gnl|WGS_VUJU|FWK35_00004561-RA_mrna, rna-gnl|WGS_VUJU|FWK35_00004563-RA_mrna, rna-gnl|WGS_VUJU|FWK35_00030472-RA_mrna, rna-gnl|WGS_VUJU|FWK35_00000597-RA_mrna	rna-gnl|WGS_VYZN|AG6014132-RA, rna-gnl|WGS_VYZN|AG6004092-RA, rna-gnl|WGS_VYZN|AG6031035-RA	rna-XM_027991575.2, rna-XM_050200739.1, rna-XM_027993924.2, rna-XM_050205967.1	rna-XM_393963.6, rna-XM_026446360.1	rna-gnl|WGS_WIXP|GE061_0mrna05836, rna-gnl|WGS_WIXP|GE061_0mrna05819, rna-gnl|WGS_WIXP|GE061_0mrna17124, rna-gnl|WGS_WIXP|GE061_0mrna15267, rna-gnl|WGS_WIXP|GE061_0mrna15277, rna-gnl|WGS_WIXP|GE061_0mrna15276	rna-XM_019056543.1, rna-XM_019056484.1, rna-XM_019058579.1, rna-XM_019047997.1, rna-XM_019046436.1, rna-XM_019043533.1, rna-XM_019049050.1, rna-XM_019049883.1	rna-NM_001043993.1, rna-XM_062676391.1	rna-CHILSU_LOCUS1168, rna-CHILSU_LOCUS1169, rna-CHILSU_LOCUS6862-2	rna-XM_014391041.2, rna-XM_024225853.1	gene-CINCED_3A004740, gene-CINCED_3A007615, gene-CINCED_3A004273, gene-CINCED_3A024367, gene-CINCED_3A024794	rna-XM_050684127.1, rna-XM_050684123.1, rna-XM_050682053.1, rna-XM_050682055.1, rna-XM_050671437.1	rna-XM_032668827.2, rna-XM_061524331.1	rna-XM_046586781.1, rna-XM_046582289.1	rna-gnl|WGS_JAKMOU|jg4229.t1, rna-gnl|WGS_JAKMOU|jg3943.t1, rna-gnl|WGS_JAKMOU|jg3346.t1	rna-XM_015521664.1, rna-XM_015518113.1, rna-XM_015521663.1, rna-XM_015520183.1, rna-XM_015511789.1, rna-XM_015522329.1, rna-XM_015515992.1	rna-NM_166423.3, rna-NM_137279.3	rna-XM_026432716.2, rna-XM_026432721.2, rna-XM_026416754.2	rna-XM_014422168.2, rna-XM_014423647.2, rna-XM_024363714.1, rna-XM_024361707.1, rna-XM_014432757.1, rna-XM_014426264.2	rna-XM_046804859.1, rna-XM_046827246.1	rna-gnl|WGS_QKKF|LSTR003269-RA, rna-gnl|WGS_QKKF|LSTR009986-RA, rna-gnl|WGS_QKKF|LSTR017089-RA, rna-gnl|WGS_QKKF|LSTR004209-RA	rna-XM_054426661.1, rna-XM_054425844.1, rna-XM_054424278.1	rna-XM_025345646.1, rna-XM_025345350.1, rna-XM_025346233.1, rna-XM_025335105.1	rna-XM_061006552.1, rna-XM_061006101.1, rna-XM_061005370.1, rna-XM_061022749.1, rna-XM_061019593.1, rna-XM_061004171.1, rna-XM_061004095.1, rna-XM_061003996.1, rna-XM_061003342.1, rna-XM_061004366.1, rna-XM_061007921.1, rna-XM_061004416.1, rna-XM_061004302.1, rna-XM_061007193.1, rna-XM_061011747.1, rna-XM_061004166.1, rna-XM_061003908.1, rna-XM_061002840.1, rna-XM_061020026.1, rna-XM_061003515.1	rna-XM_022304293.1, rna-XM_022304274.1, rna-XM_022304276.1, rna-XM_022312836.1, rna-XM_022319260.1	rna-XM_008217561.4, rna-XM_008204335.4	gene-NTJ_12781, gene-NTJ_12782, gene-NTJ_09498, gene-NTJ_09600	rna-NEZAVI_LOCUS8435, rna-NEZAVI_LOCUS2153-2, rna-NEZAVI_LOCUS15004, rna-NEZAVI_LOCUS5558, rna-NEZAVI_LOCUS2154, rna-NEZAVI_LOCUS8845, rna-NEZAVI_LOCUS12740	rna-XM_022337413.2, rna-XM_039434213.1, rna-XM_039441525.1	ScZCZ4B_61.g1478.t1, ScZCZ4B_61.g1478.t2, ScZCZ4B_61.g2061.t1, ScZCZ4B_2870.g9440.t1, ScZCZ4B_2870.g9441.t1	rna-gnl|WGS_JBBCAQ|file_1_file_1_g13394.t1, rna-gnl|WGS_JBBCAQ|file_1_file_1_g13449.t1, rna-gnl|WGS_JBBCAQ|file_1_file_1_g13446.t1, rna-gnl|WGS_JBBCAQ|file_1_file_1_g12163.t1	rna-XM_002433157.1, rna-XM_002426623.1	rna-XM_065363165.1, rna-XM_065361777.1, rna-XM_065361795.1, rna-XM_065347114.1, rna-XM_065347111.1, rna-XM_065347110.1, rna-XM_065347112.1, rna-XM_065361815.1, rna-XM_065359607.1	rna-XM_026957992.1, rna-XM_026958999.1, rna-XM_026960159.1, rna-XM_026965737.2	rna-XM_060998074.1, rna-XM_060980026.1, rna-XM_060995438.1, rna-XM_060990123.1	rna-XM_025558227.1, rna-XM_025558225.1, rna-XM_025553973.1, rna-XM_025554386.1	-	rna-XM_034393035.1, rna-XM_034393233.1, rna-XM_034375474.1	rna-XM_968798.5, rna-XM_008199058.3, rna-XM_015982919.2, rna-XM_015982918.2, rna-XM_064359467.1	rna-XM_022084840.1, rna-XM_022076208.1, rna-XM_022068060.1
N0.HOG0000419	OG0000213	n1	rna-XM_016808718.2, rna-XM_008184884.3	aabietis_mrna-221928, aabietis_mrna-1884741	rna-XM_050569374.1, rna-XM_050587243.1	atsugae_mrna-126665, atsugae_mrna-530596	rna-XM_023454760.1	rna-XM_061643345.1	rna-gnl|WGS_VUJU|FWK35_00012562-RA_mrna, rna-gnl|WGS_VUJU|FWK35_00012345-RA_mrna	rna-gnl|WGS_VYZN|AG6012736-RA, rna-gnl|WGS_VYZN|AG6006515-RA, rna-gnl|WGS_VYZN|AG6006511-RA	rna-XM_050197531.1, rna-XM_050205015.1	rna-XM_026442676.1	rna-gnl|WGS_WIXP|GE061_0mrna16534, rna-gnl|WGS_WIXP|GE061_0mrna14931, rna-gnl|WGS_WIXP|GE061_0mrna14933	rna-XM_019049259.1	rna-XM_004926699.5, rna-XM_004926690.5	rna-CHILSU_LOCUS2537	rna-XM_024226046.1, rna-XM_024225707.1	gene-CINCED_3A020314, gene-CINCED_3A015096	rna-XM_050667425.1	rna-XM_032658463.2, rna-XM_032658751.2	rna-XM_046606833.1	rna-gnl|WGS_JAKMOU|jg14771.t1, rna-gnl|WGS_JAKMOU|jg14772.t1	rna-XM_015510410.1, rna-XM_015522650.1, rna-XM_015507642.1	rna-NM_167506.3	rna-XM_052265690.1, rna-XM_026416119.2	rna-XM_024358686.1, rna-XM_024362838.1, rna-XM_024364164.1	rna-XM_046822165.1	rna-gnl|WGS_QKKF|LSTR006282-RA	rna-XM_054429365.1	rna-XM_025345203.1, rna-XM_025339087.1	rna-XM_061007672.1, rna-XM_061020751.1	rna-XM_022326562.1, rna-XM_022310135.1	rna-XM_031923822.2	gene-NTJ_00953, gene-NTJ_09828	rna-NEZAVI_LOCUS11241, rna-NEZAVI_LOCUS7282	rna-XM_039435412.1, rna-XM_039435411.1, rna-XM_039435422.1, rna-XM_039435436.1	ScZCZ4B_39793.g17881.t1, ScZCZ4B_39793.g17884.t1	rna-gnl|WGS_JBBCAQ|file_1_file_1_g7653.t1	rna-XM_002422801.1	rna-XM_065368067.1	rna-XM_026953045.1, rna-XM_026952529.1	rna-XM_060986842.1, rna-XM_060997209.1	rna-XM_025550082.1, rna-XM_025558515.1	rna-XM_015940506.2	rna-XM_034384341.1, rna-XM_034385346.1	rna-XM_964214.4	rna-XM_022082616.1
N0.HOG0000420	OG0000213	n79	rna-XM_008187731.3, rna-XM_029487486.1, rna-XM_029487487.1	aabietis_mrna-1805056	rna-XM_050586166.1, rna-XM_050585984.1	atsugae_mrna-580714, atsugae_mrna-581081	-	-	rna-gnl|WGS_VUJU|FWK35_00001243-RA_mrna, rna-gnl|WGS_VUJU|FWK35_00001246-RA_mrna	rna-gnl|WGS_VYZN|AG6041217-RA, rna-gnl|WGS_VYZN|AG6004970-RA, rna-gnl|WGS_VYZN|AG6027870-RA, rna-gnl|WGS_VYZN|AG6027865-RA	rna-XM_027983369.2, rna-XM_027983368.2	rna-XM_006560409.3	rna-gnl|WGS_WIXP|GE061_0mrna13434	rna-XM_019060198.1, rna-XM_019060286.1	rna-XM_004925566.5	rna-CHILSU_LOCUS2497	rna-XM_014396357.2	gene-CINCED_3A009777, gene-CINCED_3A004140	rna-XM_050664639.1, rna-XM_050664151.1	rna-XM_032658835.2	rna-XM_046608266.1, rna-XM_046607067.1	rna-gnl|WGS_JAKMOU|jg14259.t1, rna-gnl|WGS_JAKMOU|jg3216.t1	rna-XM_015517470.1	-	rna-XM_052267063.1	rna-XM_014424707.1	rna-XM_046821986.1	-	rna-XM_054401144.1, rna-XM_054407973.1, rna-XM_054432407.1, rna-XM_054430648.1	rna-XM_025336793.1, rna-XM_025336716.1	rna-XM_061022565.1, rna-XM_061021970.1	rna-XM_022316948.1, rna-XM_022316947.1	rna-XM_016989031.3	gene-NTJ_07611	rna-NEZAVI_LOCUS14579	-	ScZCZ4B_2870.g9515.t1	rna-gnl|WGS_JBBCAQ|file_1_file_1_g2899.t1, rna-gnl|WGS_JBBCAQ|file_1_file_1_g2895.t1, rna-gnl|WGS_JBBCAQ|file_1_file_1_g2890.t1, rna-gnl|WGS_JBBCAQ|file_1_file_1_g2898.t1	-	rna-XM_065357879.1, rna-XM_065357812.1, rna-XM_065357447.1	rna-XM_026961249.1, rna-XM_026962670.1	rna-XM_060996575.1, rna-XM_060996230.1	rna-XM_025556213.1, rna-XM_025556216.1	rna-XM_015929090.2	rna-XM_034386444.1	rna-XM_008202128.3	rna-XM_022080930.1
N0.HOG0000421	OG0000213	n145	rna-XM_008189456.3	aabietis_mrna-892607	rna-XM_050572344.1	atsugae_mrna-381454	rna-XM_018710192.2	rna-XM_061648439.1	rna-gnl|WGS_VUJU|FWK35_00002748-RA_mrna	rna-gnl|WGS_VYZN|AG6022620-RA, rna-gnl|WGS_VYZN|AG6022622-RA	rna-XM_027981229.2	-	rna-gnl|WGS_WIXP|GE061_0mrna13264	rna-XM_019048237.1	rna-XM_021350185.3	rna-CHILSU_LOCUS2598	rna-XM_014389073.2	gene-CINCED_3A002516, gene-CINCED_3A022706	rna-XM_050681440.1	rna-XM_032658335.2	rna-XM_046590028.1, rna-XM_046582590.1	rna-gnl|WGS_JAKMOU|jg14567.t1, rna-gnl|WGS_JAKMOU|jg14252.t1	rna-XM_015508745.1	rna-NM_001276025.1	rna-XM_052264333.1	rna-XM_024358569.1	rna-XM_046823010.1	rna-gnl|WGS_QKKF|LSTR015919-RA, rna-gnl|WGS_QKKF|LSTR015761-RA, rna-gnl|WGS_QKKF|LSTR010180-RA	rna-XM_054429564.1	rna-XM_025348565.1	rna-XM_061023738.1	rna-XM_022307046.1	-	gene-NTJ_06892	rna-NEZAVI_LOCUS11264, rna-NEZAVI_LOCUS11266	rna-XM_039445185.1, rna-XM_039435633.1	ScZCZ4B_39793.g17419.t1	rna-gnl|WGS_JBBCAQ|file_1_file_1_g12743.t1	rna-XM_002426240.1, rna-XM_002426241.1	rna-XM_065360705.1, rna-XM_065370358.1	rna-XM_026954044.1	rna-XM_060981813.1	rna-XM_025561741.1	rna-XM_015934680.2, rna-XM_015931757.2	rna-XM_034385871.1	rna-XM_015985176.2	rna-XM_022075401.1
N0.HOG0000422	OG0000214	n2	rna-XM_001942622.5	aabietis_mrna-1467526	rna-XM_050563872.1	atsugae_mrna-891190	-	-	rna-gnl|WGS_VUJU|FWK35_00001574-RA_mrna	rna-gnl|WGS_VYZN|AG6013240-RA	rna-XM_027991231.2	rna-XM_026444167.1	-	rna-XM_019060628.1	rna-XM_038018778.2	rna-CHILSU_LOCUS10940	rna-XM_024227355.1	gene-CINCED_3A015146	rna-XM_050681956.1	rna-XM_032655313.2	rna-XM_046607682.1, rna-XM_046603379.1	-	rna-XM_015508033.1	-	rna-XM_052264771.1	rna-XM_014425456.1	rna-XM_046810591.1	rna-gnl|WGS_QKKF|LSTR016425-RA, rna-gnl|WGS_QKKF|LSTR013891-RA	rna-XM_054408458.1, rna-XM_054401470.1	rna-XM_025353191.1	rna-XM_061012039.1	rna-XM_022308520.1	rna-XM_008214514.3	gene-NTJ_05787	rna-NEZAVI_LOCUS10182	rna-XM_039438234.1	-	rna-gnl|WGS_JBBCAQ|file_1_file_1_g9116.t1	rna-XM_002423370.1	rna-XM_065345721.1	rna-XM_026958374.1	rna-XM_060982575.1	rna-XM_025568244.1	rna-XM_025161381.1	rna-XM_034383186.1	-	rna-XM_022067354.1
N0.HOG0000423	OG0000214	n44	rna-XM_001947426.5	aabietis_mrna-134924	rna-XM_050568038.1	atsugae_mrna-46269	rna-XM_023455169.1	rna-XM_061660991.1	rna-gnl|WGS_VUJU|FWK35_00004747-RA_mrna	-	rna-XM_027986918.2	rna-XM_396123.7	rna-gnl|WGS_WIXP|GE061_0mrna10696	-	-	-	rna-XM_024227558.1	gene-CINCED_3A010229	rna-XM_050678499.1	-	rna-XM_046582386.1	-	rna-XM_015518334.1	rna-NM_057696.4	rna-XM_026431004.2	rna-XM_024361778.1	rna-XM_046818847.1	rna-gnl|WGS_QKKF|LSTR005533-RA	rna-XM_054411139.1, rna-XM_054411441.1	rna-XM_025339140.1	rna-XM_061016678.1	rna-XM_022320041.1	rna-XM_016982316.2	gene-NTJ_04970	rna-NEZAVI_LOCUS14195-2	rna-XM_039432393.1	-	-	rna-XM_002430652.1	rna-XM_065361163.1	rna-XM_026948303.1	rna-XM_060996361.1	rna-XM_025567233.1	-	rna-XM_034388716.1	rna-XM_015983834.2	rna-XM_022066713.1
N0.HOG0000424	OG0000214	n81	rna-XM_008188606.3, rna-XM_003243091.4	aabietis_mrna-77950	rna-XM_050569263.1	atsugae_mrna-64244	rna-XM_018713009.1	-	rna-gnl|WGS_VUJU|FWK35_00005440-RA_mrna	rna-gnl|WGS_VYZN|AG6006884-RA	rna-XM_050199024.1	-	rna-gnl|WGS_WIXP|GE061_0mrna05301	-	rna-XM_062673798.1	rna-CHILSU_LOCUS4658	rna-XM_024227748.1	gene-CINCED_3A004343	rna-XM_050663889.1	rna-XM_061528352.1	-	rna-gnl|WGS_JAKMOU|jg9762.t1	rna-XM_015508673.1, rna-XM_015508674.1	-	rna-XM_026430304.2	rna-XM_014423815.1	rna-XM_046805559.1	rna-gnl|WGS_QKKF|LSTR003720-RA, rna-gnl|WGS_QKKF|LSTR003719-RA	rna-XM_054434041.1, rna-XM_054434042.1, rna-XM_054423211.1	rna-XM_025341284.1, rna-XM_025342218.1	rna-XM_061012534.1	rna-XM_022314494.1	rna-XM_008213423.4	gene-NTJ_13387	rna-NEZAVI_LOCUS7830	rna-XM_039421048.1	ScZCZ4B_39812.g9196.t1	-	-	rna-XM_065366348.1	rna-XM_026963293.1	rna-XM_060989192.1	rna-XM_025558470.1	-	rna-XM_034381383.1	rna-NM_001039447.3	rna-XM_022067432.1
N0.HOG0000425	OG0000214	n125	-	-	-	-	-	-	-	-	-	-	-	-	-	-	-	-	-	-	-	-	-	-	-	-	-	-	-	-	-	-	-	-	-	-	-	-	-	rna-XM_065358370.1, rna-XM_065355660.1	-	-	-	rna-XM_015929189.1	-	-	-
N0.HOG0000426	OG0000214	n127	-	-	-	-	-	-	-	-	-	-	-	-	-	-	-	-	-	-	-	-	-	-	-	-	-	-	-	-	-	-	-	-	-	-	-	-	-	rna-XM_065351884.1	-	-	-	rna-XM_015932543.1	-	-	-
N0.HOG0000427	OG0000214	n128	-	-	-	-	rna-XM_018715896.2, rna-XM_018712321.1	rna-XM_061656044.1, rna-XM_061646669.1	-	-	-	rna-XM_026442221.1	-	-	rna-XM_038012432.2	rna-CHILSU_LOCUS1585	-	-	-	rna-XM_032661421.2	rna-XM_046605842.1	-	-	rna-NM_134918.4, rna-NM_057414.4	-	-	rna-XM_046821284.1, rna-XM_046821270.1, rna-XM_046808379.1	-	rna-XM_054427346.1, rna-XM_054433210.1, rna-XM_054408281.1	-	-	-	rna-XM_008210032.4	-	-	-	-	-	-	-	-	-	-	-	-	rna-XM_008199476.3	rna-XM_022069113.1
N0.HOG0000428	OG0000214	n147	rna-XM_001946401.5	aabietis_mrna-1802254	rna-XM_050586707.1	atsugae_mrna-578864	rna-XM_023455636.1, rna-XM_018707925.2	rna-XM_061658040.1	rna-gnl|WGS_VUJU|FWK35_00017117-RA_mrna	rna-gnl|WGS_VYZN|AG6004896-RA	rna-XM_027987758.2	rna-XM_392586.7	rna-gnl|WGS_WIXP|GE061_0mrna13656, rna-gnl|WGS_WIXP|GE061_0mrna13608	rna-XM_019061146.1	rna-XM_038012772.2	rna-CHILSU_LOCUS10916-2	rna-XM_014406731.2	-	rna-XM_050669637.1	rna-XM_032656963.2	rna-XM_046597172.1	rna-gnl|WGS_JAKMOU|jg6276.t1, rna-gnl|WGS_JAKMOU|jg6322.t1	rna-XM_015515109.1	rna-NM_143092.3	rna-XM_052276126.1	rna-XM_014431629.2	rna-XM_046812037.1	rna-gnl|WGS_QKKF|LSTR005003-RA, rna-gnl|WGS_QKKF|LSTR005002-RA	rna-XM_054412311.1	rna-XM_025342736.1	rna-XM_061014557.1	rna-XM_022320971.1	rna-XM_008211820.3	gene-NTJ_07061	rna-NEZAVI_LOCUS12558-2	rna-XM_039420892.1	ScZCZ4B_141.g19691.t1, ScZCZ4B_141.g19691.t2	rna-gnl|WGS_JBBCAQ|file_1_file_1_g3730.t1, rna-gnl|WGS_JBBCAQ|file_1_file_1_g75.t1	rna-XM_002432601.1	rna-XM_065355906.1	rna-XM_026961838.1	rna-XM_060993236.1	rna-XM_025556122.1	rna-XM_015930963.2, rna-XM_015933516.2	rna-XM_034378226.1	rna-XM_008202752.3	rna-XM_022078072.1
N0.HOG0000429	OG0000215	n0	rna-XM_008183935.2, rna-XM_001943774.5, rna-XM_001949212.5	aabietis_mrna-391792, aabietis_mrna-311335, aabietis_mrna-311437, aabietis_mrna-311597, aabietis_mrna-76068, aabietis_mrna-314751	rna-XM_050564880.1, rna-XM_050575387.1, rna-XM_050575407.1, rna-XM_050575384.1, rna-XM_050586353.1, rna-XM_050586638.1, rna-XM_050568054.1, rna-XM_050584434.1, rna-XM_050575328.1	atsugae_mrna-320315, atsugae_mrna-133433, atsugae_mrna-133758, atsugae_mrna-133604, atsugae_mrna-133631, atsugae_mrna-606804, atsugae_mrna-605787, atsugae_mrna-63156, atsugae_mrna-154935, atsugae_mrna-135284	rna-XM_018718139.1	rna-XM_313302.6, rna-XM_061650639.1	rna-gnl|WGS_VUJU|FWK35_00006582-RA_mrna, rna-gnl|WGS_VUJU|FWK35_00010999-RA_mrna, rna-gnl|WGS_VUJU|FWK35_00017667-RA_mrna, rna-gnl|WGS_VUJU|FWK35_00034778-RA_mrna, rna-gnl|WGS_VUJU|FWK35_00000530-RA_mrna	rna-gnl|WGS_VYZN|AG6012188-RA, rna-gnl|WGS_VYZN|AG6030756-RA, rna-gnl|WGS_VYZN|AG6030738-RA, rna-gnl|WGS_VYZN|AG6028755-RA	rna-XM_027993502.2, rna-XM_027992362.2, rna-XM_027992238.2, rna-XM_027991479.2	rna-XM_001121719.5, rna-XM_006564951.3, rna-XM_003249336.4, rna-XM_006564950.3, rna-XM_026444716.1	rna-gnl|WGS_WIXP|GE061_0mrna02696, rna-gnl|WGS_WIXP|GE061_0mrna06566	rna-XM_019061472.1, rna-XM_019051870.1	rna-XM_004930380.5, rna-XM_038012561.2, rna-XM_004931871.5, rna-XM_004931870.5, rna-XM_012695840.4	rna-CHILSU_LOCUS9780, rna-CHILSU_LOCUS1633, rna-CHILSU_LOCUS1632, rna-CHILSU_LOCUS11203, rna-CHILSU_LOCUS853	rna-XM_014396960.2, rna-XM_024226195.1, rna-XM_014393220.2	gene-CINCED_3A011665, gene-CINCED_3A012442, gene-CINCED_3A017497, gene-CINCED_3A024650, gene-CINCED_3A021902	rna-XM_050689694.1, rna-XM_050664607.1, rna-XM_050664604.1, rna-XM_050664603.1, rna-XM_050668947.1, rna-XM_050692912.1	rna-XM_061527237.1, rna-XM_032661741.2, rna-XM_061527623.1, rna-XM_061527626.1, rna-XM_061522011.1, rna-XM_032665078.2	rna-XM_046595564.1, rna-XM_046599848.1, rna-XM_046599849.1, rna-XM_046592517.1	rna-gnl|WGS_JAKMOU|jg506.t1, rna-gnl|WGS_JAKMOU|jg10377.t1, rna-gnl|WGS_JAKMOU|jg10381.t1, rna-gnl|WGS_JAKMOU|jg3897.t1	rna-XM_015519120.1, rna-XM_015517819.1, rna-XM_015521730.1, rna-XM_015511704.1	rna-NM_078500.4, rna-NM_001300153.1	rna-XM_026435762.2, rna-XM_026424988.2, rna-XM_026432586.2, rna-XM_026419125.2, rna-XM_052264170.1	rna-XM_014417187.1, rna-XM_014436437.2, rna-XM_014429161.1	rna-XM_046824182.1, rna-XM_046815187.1, rna-XM_046804794.1, rna-XM_046827082.1	rna-gnl|WGS_QKKF|LSTR011134-RA, rna-gnl|WGS_QKKF|LSTR001381-RA, rna-gnl|WGS_QKKF|LSTR010687-RA, rna-gnl|WGS_QKKF|LSTR011694-RA, rna-gnl|WGS_QKKF|LSTR005377-RA	rna-XM_054431770.1, rna-XM_054414222.1, rna-XM_054414965.1, rna-XM_054416512.1, rna-XM_054426706.1, rna-XM_054426275.1, rna-XM_054428350.1	rna-XM_025340131.1, rna-XM_025335630.1, rna-XM_025335570.1, rna-XM_025351585.1	rna-XM_061013390.1, rna-XM_061019601.1, rna-XM_061018900.1, rna-XM_061011592.1	rna-XM_022315050.1, rna-XM_022324443.1, rna-XM_022324408.1, rna-XM_022325784.1	rna-XM_031925414.1, rna-XM_031921882.2, rna-XM_016981787.2, rna-NM_001161711.1, rna-XM_016981790.2, rna-XM_016981788.2	gene-NTJ_10569, gene-NTJ_12059	rna-NEZAVI_LOCUS10425, rna-NEZAVI_LOCUS1338, rna-NEZAVI_LOCUS6954	rna-XM_022351865.2, rna-XM_039436137.1, rna-XM_022329160.2, rna-XM_039435061.1	ScZCZ4B_39812.g9351.t1, ScZCZ4B_4310.g2407.t1, ScZCZ4B_39812.g9353.t1, ScZCZ4B_61.g1660.t1	rna-gnl|WGS_JBBCAQ|file_1_file_1_g11515.t1, rna-gnl|WGS_JBBCAQ|file_1_file_1_g6343.t1, rna-gnl|WGS_JBBCAQ|file_1_file_1_g6345.t1, rna-gnl|WGS_JBBCAQ|file_1_file_1_g13243.t1	rna-XM_002427891.1, rna-XM_002429287.1	rna-XM_065361725.1, rna-XM_065349031.1, rna-XM_065349029.1, rna-XM_065349039.1, rna-XM_065349025.1, rna-XM_065349041.1, rna-XM_065349038.1, rna-XM_065349026.1, rna-XM_065349042.1, rna-XM_065349043.1, rna-XM_065349045.1, rna-XM_065349044.1, rna-XM_065352264.1	rna-XM_026956777.1, rna-XM_026950115.1, rna-XM_026966783.1, rna-XM_026960566.1	rna-XM_060980516.1, rna-XM_060996719.1, rna-XM_060995100.1, rna-XM_060997911.1	rna-XM_025557242.1, rna-XM_025550900.1, rna-XM_025556070.1, rna-XM_025567295.1, rna-XM_025567167.1, rna-XM_025569689.1	rna-XM_015938824.2, rna-XM_015938815.2	rna-XM_034396165.1, rna-XM_034400358.1, rna-XM_034400780.1, rna-XM_034386837.1	rna-XM_015982726.2, rna-XM_015982439.2	rna-XM_022059182.1, rna-XM_022064950.1, rna-XM_022064952.1, rna-XM_022064946.1, rna-XM_022064944.1
N0.HOG0000430	OG0000216	n0	rna-XM_001949126.5, rna-XM_001942639.5, rna-NM_001205104.1, rna-NM_001162240.1	aabietis_mrna-492441, aabietis_mrna-1225690, aabietis_mrna-1918659, aabietis_mrna-533812	rna-XM_050578730.1, rna-XM_050574567.1, rna-XM_050586838.1, rna-XM_050565621.1	atsugae_mrna-232402, atsugae_mrna-1414141, atsugae_mrna-547009, atsugae_mrna-239272	rna-XM_018709362.1, rna-XM_018709361.1, rna-XM_018719717.1, rna-XM_018719697.1, rna-XM_018719630.1, rna-XM_018706462.1	rna-XM_310000.5, rna-XM_001688762.2, rna-XM_308487.5	rna-gnl|WGS_VUJU|FWK35_00008294-RA_mrna, rna-gnl|WGS_VUJU|FWK35_00019913-RA_mrna, rna-gnl|WGS_VUJU|FWK35_00013770-RA_mrna, rna-gnl|WGS_VUJU|FWK35_00004932-RA_mrna	-	rna-XM_027989111.2, rna-XM_027996528.2, rna-XM_027995859.2	rna-XM_026443542.1, rna-XM_026444559.1, rna-NM_001011652.2, rna-NM_001318482.1, rna-XM_006566248.2	rna-gnl|WGS_WIXP|GE061_0mrna01043, rna-gnl|WGS_WIXP|GE061_0mrna18162	rna-XM_019052044.1, rna-XM_019052050.1, rna-XM_019046248.1, rna-XM_019054763.1	rna-NM_001046978.1, rna-XM_004923583.4, rna-XM_062670479.1, rna-NM_001098323.2, rna-NM_001044129.2	rna-CHILSU_LOCUS4054, rna-CHILSU_LOCUS1315, rna-CHILSU_LOCUS9742, rna-CHILSU_LOCUS9956	rna-XM_014405451.2, rna-XM_014394902.1, rna-XM_014384781.2	gene-CINCED_3A015644, gene-CINCED_3A008351, gene-CINCED_3A016310, gene-CINCED_3A003001	rna-XM_050688215.1, rna-XM_050667319.1, rna-XM_050667916.1, rna-XM_050678055.1, rna-XM_050678058.1, rna-XM_050687817.1	rna-XM_032663177.2, rna-XM_032661521.2, rna-XM_032658097.2, rna-XM_032657477.2	rna-XM_046595317.1, rna-XM_046591268.1, rna-XM_046598978.1	rna-gnl|WGS_JAKMOU|jg12914.t1, rna-gnl|WGS_JAKMOU|jg6523.t1, rna-gnl|WGS_JAKMOU|jg3957.t1, rna-gnl|WGS_JAKMOU|jg11511.t1, rna-gnl|WGS_JAKMOU|jg712.t1	rna-XM_015515683.1, rna-XM_015519531.1, rna-XM_015516877.1, rna-XM_015508724.1	rna-NM_001298690.1, rna-NM_001259210.1, rna-NM_001169584.2, rna-NM_001299381.1, rna-NM_001300162.1	rna-XM_052264886.1, rna-XM_052268929.1, rna-XM_052268799.1, rna-XM_026422948.2, rna-XM_052268792.1, rna-XM_026434703.2	rna-XM_024361680.1, rna-XM_014416137.2, rna-XM_014434295.2, rna-XM_014419392.2	rna-XM_046815736.1, rna-XM_046815734.1, rna-XM_046830075.1, rna-XM_046825203.1, rna-XM_046824570.1, rna-XM_046809875.1, rna-XM_046829380.1, rna-XM_046829381.1, rna-XM_046824085.1	rna-gnl|WGS_QKKF|LSTR011961-RA, rna-gnl|WGS_QKKF|LSTR005555-RA, rna-gnl|WGS_QKKF|LSTR005556-RA, rna-gnl|WGS_QKKF|LSTR005557-RA, rna-gnl|WGS_QKKF|LSTR006264-RA, rna-gnl|WGS_QKKF|LSTR004241-RA, rna-gnl|WGS_QKKF|LSTR010656-RA	rna-XM_054410931.1, rna-XM_054410399.1, rna-XM_054418216.1, rna-XM_054434360.1, rna-XM_054409464.1, rna-XM_054432529.1	rna-XM_025350186.1, rna-XM_025338060.1, rna-XM_025349780.1, rna-XM_025345821.1	rna-XM_061010432.1, rna-XM_061009599.1, rna-XM_061022316.1, rna-XM_061008974.1	rna-XM_022323116.1, rna-XM_022318200.1, rna-XM_022311484.1, rna-XM_022305944.1	rna-XM_001606660.6, rna-XM_001607757.4, rna-XM_031925117.2, rna-XM_031924018.1, rna-XM_031925191.2, rna-XM_001605824.6	gene-NTJ_04559, gene-NTJ_03894, gene-NTJ_07992	rna-NEZAVI_LOCUS8597, rna-NEZAVI_LOCUS9584, rna-NEZAVI_LOCUS9586, rna-NEZAVI_LOCUS4351, rna-NEZAVI_LOCUS13645	rna-XM_022339688.2, rna-XM_022343483.2, rna-XM_039421266.1, rna-XM_039422172.1, rna-XM_022343494.2, rna-XM_039439450.1, rna-XM_022329404.2	ScZCZ4B_818.g11785.t1, ScZCZ4B_39887.g14421.t1, ScZCZ4B_61.g2072.t1, ScZCZ4B_39767.g5115.t1, ScZCZ4B_130.g15114.t2, ScZCZ4B_130.g15114.t1	rna-gnl|WGS_JBBCAQ|file_1_file_1_g4752.t1, rna-gnl|WGS_JBBCAQ|file_1_file_1_g765.t1, rna-gnl|WGS_JBBCAQ|file_1_file_1_g13619.t1, rna-gnl|WGS_JBBCAQ|file_1_file_1_g5580.t1	rna-XM_002430645.1, rna-XM_002423952.1, rna-XM_002428147.1	rna-XM_065359630.1, rna-XM_065354968.1, rna-XM_065353664.1, rna-XM_065359186.1, rna-XM_065344747.1	rna-XM_026961296.1, rna-XM_026952438.1, rna-XM_026951940.1, rna-XM_026966248.1	rna-XM_060978167.1, rna-XM_060977961.1, rna-XM_060978227.1, rna-XM_060998843.1	rna-XM_025554673.1, rna-XM_025555473.1, rna-XM_025557859.1, rna-XM_025551273.1	rna-XM_015936872.2	rna-XM_034400331.1, rna-XM_034386120.1, rna-XM_034375252.1, rna-XM_034374859.1, rna-XM_034375253.1, rna-XM_034389099.1	rna-XM_008198879.3, rna-XM_008199016.3, rna-XM_008192572.3, rna-XM_008192571.3, rna-XM_008192570.2, rna-XM_968886.4	rna-XM_022059804.1, rna-XM_022083782.1, rna-XM_022078389.1, rna-XM_022081781.1
N0.HOG0000431	OG0000217	n0	rna-XM_016804442.2, rna-XM_008190028.3, rna-XM_008180899.2, rna-XM_008180466.3, rna-XM_008191468.3, rna-XM_008184387.2, rna-XM_029485799.1, rna-XM_029491184.1, rna-XM_029492254.1, rna-XM_029492253.1, rna-XM_016809320.2, rna-XM_029491875.1, rna-XM_029492378.1, rna-XM_029492718.1, rna-XM_016804540.2, rna-XM_029492739.1, rna-XM_008189258.1, rna-XM_029492343.1, rna-XM_029492347.1, rna-XM_008191037.1, rna-XM_008183704.1	aabietis_mrna-2322470	-	-	-	rna-XM_061644569.1	rna-gnl|WGS_VUJU|FWK35_00035511-RA_mrna, rna-gnl|WGS_VUJU|FWK35_00006036-RA_mrna, rna-gnl|WGS_VUJU|FWK35_00024166-RA_mrna, rna-gnl|WGS_VUJU|FWK35_00038960-RA_mrna, rna-gnl|WGS_VUJU|FWK35_00028592-RA_mrna, rna-gnl|WGS_VUJU|FWK35_00021859-RA_mrna, rna-gnl|WGS_VUJU|FWK35_00039311-RA_mrna, rna-gnl|WGS_VUJU|FWK35_00033499-RA_mrna, rna-gnl|WGS_VUJU|FWK35_00038296-RA_mrna, rna-gnl|WGS_VUJU|FWK35_00036168-RA_mrna, rna-gnl|WGS_VUJU|FWK35_00018308-RA_mrna, rna-gnl|WGS_VUJU|FWK35_00039226-RA_mrna, rna-gnl|WGS_VUJU|FWK35_00014894-RA_mrna, rna-gnl|WGS_VUJU|FWK35_00026984-RA_mrna, rna-gnl|WGS_VUJU|FWK35_00034375-RA_mrna, rna-gnl|WGS_VUJU|FWK35_00038146-RA_mrna, rna-gnl|WGS_VUJU|FWK35_00031345-RA_mrna, rna-gnl|WGS_VUJU|FWK35_00038472-RA_mrna, rna-gnl|WGS_VUJU|FWK35_00013035-RA_mrna, rna-gnl|WGS_VUJU|FWK35_00034517-RA_mrna, rna-gnl|WGS_VUJU|FWK35_00013754-RA_mrna, rna-gnl|WGS_VUJU|FWK35_00019471-RA_mrna, rna-gnl|WGS_VUJU|FWK35_00013688-RA_mrna	rna-gnl|WGS_VYZN|AG6037233-RA, rna-gnl|WGS_VYZN|AG6037047-RA, rna-gnl|WGS_VYZN|AG6034963-RA, rna-gnl|WGS_VYZN|AG6035000-RA, rna-gnl|WGS_VYZN|AG6039893-RA, rna-gnl|WGS_VYZN|AG6039922-RA, rna-gnl|WGS_VYZN|AG6034697-RA, rna-gnl|WGS_VYZN|AG6039310-RA, rna-gnl|WGS_VYZN|AG6033616-RA, rna-gnl|WGS_VYZN|AG6040101-RA, rna-gnl|WGS_VYZN|AG6024055-RA, rna-gnl|WGS_VYZN|AG6017304-RA, rna-gnl|WGS_VYZN|AG6034909-RA, rna-gnl|WGS_VYZN|AG6038563-RA, rna-gnl|WGS_VYZN|AG6041967-RA	rna-XM_050209519.1, rna-XM_050209937.1, rna-XM_050208444.1, rna-XM_050209383.1, rna-XM_050209377.1, rna-XM_050209435.1, rna-XM_050209443.1, rna-XM_050208917.1, rna-XM_050209739.1, rna-XM_050210095.1, rna-XM_050208696.1, rna-XM_050206332.1, rna-XM_050207063.1, rna-XM_050207876.1, rna-XM_050209297.1, rna-XM_050206325.1, rna-XM_050210167.1, rna-XM_050209166.1, rna-XM_050210230.1, rna-XM_050208612.1, rna-XM_050201894.1, rna-XM_050209456.1, rna-XM_050206407.1, rna-XM_050210060.1, rna-XM_050201434.1, rna-XM_050208338.1, rna-XM_050209755.1, rna-XM_050210274.1, rna-XM_050200294.1, rna-XM_050207036.1, rna-XM_050207105.1, rna-XM_050209640.1, rna-XM_050210525.1, rna-XM_050209221.1, rna-XM_050208722.1, rna-XM_050208401.1, rna-XM_050204179.1, rna-XM_050210295.1, rna-XM_050209845.1, rna-XM_050208906.1, rna-XM_050210166.1, rna-XM_050202037.1, rna-XM_050209131.1, rna-XM_050208280.1, rna-XM_050209117.1, rna-XM_050208544.1	-	rna-gnl|WGS_WIXP|GE061_0mrna01112, rna-gnl|WGS_WIXP|GE061_0mrna02799	-	-	-	-	rna-CINCED_3A021581, gene-CINCED_3A010082, rna-CINCED_3A016322	rna-XM_050691704.1, rna-XM_050679506.1, rna-XM_050672646.1, rna-XM_050684408.1, rna-XM_050691349.1, rna-XM_050691688.1, rna-XM_050668234.1, rna-XM_050690200.1, rna-XM_050691459.1, rna-XM_050681476.1, rna-XM_050668233.1, rna-XM_050673777.1	-	-	-	rna-XM_015521151.1	-	-	rna-XM_014436465.1	-	-	rna-XM_054403438.1, rna-XM_054425277.1, rna-XM_054431914.1, rna-XM_054403837.1, rna-XM_054432003.1, rna-XM_054416867.1, rna-XM_054434819.1, rna-XM_054422497.1, rna-XM_054431540.1, rna-XM_054431697.1, rna-XM_054404079.1	rna-XM_025335966.1, rna-XM_025351949.1, rna-XM_025338456.1, rna-XM_025339640.1, rna-XM_025336500.1, rna-XM_025342219.1, rna-XM_025344798.1, rna-XM_025347551.1, rna-XM_025338532.1, rna-XM_025338441.1, rna-XM_025335096.1, rna-XM_025336235.1	rna-XM_061021153.1, rna-XM_061021154.1, rna-XM_060999848.1, rna-XM_061001182.1, rna-XM_060999851.1, rna-XM_061002167.1, rna-XM_061008980.1, rna-XM_061002166.1, rna-XM_061000433.1, rna-XM_060999478.1, rna-XM_061001573.1	rna-XM_022314711.1, rna-XM_022304777.1, rna-XM_022324962.1, rna-XM_022326920.1, rna-XM_022323386.1, rna-XM_022324238.1, rna-XM_022305888.1, rna-XM_022304245.1, rna-XM_022307686.1, rna-XM_022322034.1, rna-XM_022325302.1, rna-XM_022325661.1, rna-XM_022304868.1, rna-XM_022304394.1, rna-XM_022305566.1	rna-XM_031928120.1	-	-	-	-	-	-	rna-XM_065369131.1	rna-XM_026964636.1	rna-XM_060991990.1	rna-XM_025549696.1, rna-XM_025557900.1, rna-XM_025550315.1	rna-XM_015928235.2, rna-XM_015934263.2, rna-XM_025160736.1, rna-XM_015932093.2, rna-XM_025162558.1, rna-XM_015929205.1, rna-XM_015938701.1, rna-XM_015928371.1, rna-XM_015938490.2, rna-XM_015926782.1, rna-XM_015940103.1, rna-XM_015940102.1	rna-XM_034384236.1, rna-XM_034390524.1, rna-XM_034385709.1	-	-
N0.HOG0000432	OG0000218	n0	rna-XM_001945170.5, rna-XM_029486922.1, rna-XM_001944931.5, rna-XM_003247423.4	aabietis_mrna-1071094, aabietis_mrna-426444, aabietis_mrna-1192254, aabietis_mrna-1752314	rna-XM_050573333.1, rna-XM_050578885.1, rna-XM_050564126.1, rna-XM_050586163.1	atsugae_mrna-483797, atsugae_mrna-223524, atsugae_mrna-1390628, atsugae_mrna-1390551, atsugae_mrna-594839	rna-XM_018720911.1, rna-XM_023454832.1, rna-XM_018716792.1, rna-XM_023454036.1	rna-XM_061652619.1, rna-XM_061651946.1, rna-XM_061644509.1	rna-gnl|WGS_VUJU|FWK35_00031772-RA_mrna, rna-gnl|WGS_VUJU|FWK35_00018394-RA_mrna, rna-gnl|WGS_VUJU|FWK35_00017669-RA_mrna, rna-gnl|WGS_VUJU|FWK35_00033807-RA_mrna, rna-gnl|WGS_VUJU|FWK35_00007795-RA_mrna, rna-gnl|WGS_VUJU|FWK35_00020043-RA_mrna, rna-gnl|WGS_VUJU|FWK35_00007792-RA_mrna, rna-gnl|WGS_VUJU|FWK35_00005049-RA_mrna	rna-gnl|WGS_VYZN|AG6008694-RA, rna-gnl|WGS_VYZN|AG6006806-RA, rna-gnl|WGS_VYZN|AG6006801-RA, rna-gnl|WGS_VYZN|AG6006803-RA, rna-gnl|WGS_VYZN|AG6020443-RA, rna-gnl|WGS_VYZN|AG6003696-RA	rna-XM_050198906.1, rna-XM_050202349.1, rna-XM_027980698.2, rna-XM_050202569.1	rna-XM_026441660.1, rna-XM_016917494.2, rna-XM_026440223.1, rna-XM_026443294.1	rna-gnl|WGS_WIXP|GE061_0mrna03321, rna-gnl|WGS_WIXP|GE061_0mrna08758, rna-gnl|WGS_WIXP|GE061_0mrna08757, rna-gnl|WGS_WIXP|GE061_0mrna08480, rna-gnl|WGS_WIXP|GE061_0mrna08503, rna-gnl|WGS_WIXP|GE061_0mrna08500, rna-gnl|WGS_WIXP|GE061_0mrna08482, rna-gnl|WGS_WIXP|GE061_0mrna08481, rna-gnl|WGS_WIXP|GE061_0mrna08497	rna-XM_019058326.1, rna-XM_019041301.1, rna-XM_019060763.1	rna-XM_012695001.4, rna-XM_062674426.1, rna-XM_012695088.4	rna-CHILSU_LOCUS2021, rna-CHILSU_LOCUS2020, rna-CHILSU_LOCUS6532, rna-CHILSU_LOCUS6299, rna-CHILSU_LOCUS6531	rna-XM_024229871.1, rna-XM_014403123.2, rna-XM_014385897.2	gene-CINCED_3A001246, gene-CINCED_3A007546, gene-CINCED_3A003053, gene-CINCED_3A021507, gene-CINCED_3A017572	rna-XM_050679846.1, rna-XM_050688729.1, rna-XM_050670707.1, rna-XM_050665965.1	rna-XM_032664891.2, rna-XM_032667878.2, rna-XM_061524739.1	rna-XM_046603965.1, rna-XM_046603831.1, rna-XM_046581149.1	rna-gnl|WGS_JAKMOU|jg8544.t1, rna-gnl|WGS_JAKMOU|jg173.t1, rna-gnl|WGS_JAKMOU|jg2819.t2, rna-gnl|WGS_JAKMOU|jg8549.t1	rna-XM_015514160.1, rna-XM_015513447.1, rna-XM_015519701.1, rna-XM_015517967.1, rna-XM_015509109.1	rna-NM_001299741.1, rna-NM_166341.3, rna-NM_001299648.1, rna-NM_206622.4	rna-XM_026417756.2, rna-XM_052264514.1, rna-XM_026433865.2, rna-XM_052267297.1, rna-XM_052268033.1, rna-XM_052275939.1	rna-XM_014435949.1, rna-XM_014438848.1, rna-XM_014423545.2, rna-XM_024363116.1	rna-XM_046830222.1, rna-XM_046802578.1, rna-XM_046807412.1, rna-XM_046831958.1	rna-gnl|WGS_QKKF|LSTR005817-RA, rna-gnl|WGS_QKKF|LSTR009803-RA, rna-gnl|WGS_QKKF|LSTR003897-RA, rna-gnl|WGS_QKKF|LSTR000331-RA	rna-XM_054429823.1, rna-XM_054430236.1, rna-XM_054418347.1, rna-XM_054433577.1, rna-XM_054432963.1, rna-XM_054418702.1, rna-XM_054417740.1, rna-XM_054422939.1, rna-XM_054421847.1, rna-XM_054418704.1	rna-XM_025343614.1, rna-XM_025341108.1, rna-XM_025344151.1, rna-XM_025337586.1	rna-XM_061009093.1, rna-XM_061010683.1, rna-XM_061018240.1, rna-XM_061010661.1	rna-XM_022325528.1, rna-XM_022318015.1, rna-XM_022324040.1, rna-XM_022325877.1, rna-XM_022316291.1	rna-XM_031929215.1, rna-XM_031933559.2, rna-XM_016982427.3, rna-XM_003423890.5	gene-NTJ_12915, gene-NTJ_13177	rna-NEZAVI_LOCUS8055, rna-NEZAVI_LOCUS3469, rna-NEZAVI_LOCUS3483	rna-XM_039427699.1, rna-XM_039441405.1, rna-XM_022330471.2, rna-XM_039421747.1	ScZCZ4B_39887.g13547.t1, ScZCZ4B_16.g788.t1, ScZCZ4B_9503.g4124.t1, ScZCZ4B_2870.g9425.t1, ScZCZ4B_2870.g9425.t2, ScZCZ4B_39887.g13550.t1, ScZCZ4B_39812.g7703.t1, ScZCZ4B_39812.g7700.t1	rna-gnl|WGS_JBBCAQ|file_1_file_1_g34.t1, rna-gnl|WGS_JBBCAQ|file_1_file_1_g1609.t1, rna-gnl|WGS_JBBCAQ|file_1_file_1_g1621.t1, rna-gnl|WGS_JBBCAQ|file_1_file_1_g1620.t1, rna-gnl|WGS_JBBCAQ|file_1_file_1_g1663.t1, rna-gnl|WGS_JBBCAQ|file_1_file_1_g1668.t1	rna-XM_002431997.1, rna-XM_002431996.1, rna-XM_002431784.1, rna-XM_002429389.1	rna-XM_065355802.1, rna-XM_065367729.1, rna-XM_065348723.1	rna-XM_026954034.1, rna-XM_026960600.1, rna-XM_026948455.1, rna-XM_026962662.1	rna-XM_060983834.1, rna-XM_060978021.1, rna-XM_060994421.1, rna-XM_060993350.1	rna-XM_025549008.1, rna-XM_025559448.1, rna-XM_025569030.1, rna-XM_025554852.1	rna-XM_015937527.2	rna-XM_034394490.1, rna-XM_034374268.1, rna-XM_034397725.1, rna-XM_034387069.1, rna-XM_034380767.1	rna-XM_008192638.3, rna-XM_008197664.3, rna-XM_008197079.3	rna-XM_022072209.1, rna-XM_022066186.1, rna-XM_022066211.1, rna-XM_022082939.1
N0.HOG0000433	OG0000219	n0	rna-XM_016802969.2, rna-XM_001948607.5, rna-XM_029491591.1, rna-XM_008187566.3	aabietis_mrna-2040294, aabietis_mrna-2076362, aabietis_mrna-1202408, aabietis_mrna-132255	rna-XM_050579683.1, rna-XM_050579682.1, rna-XM_050572880.1, rna-XM_050567777.1	atsugae_mrna-713608, atsugae_mrna-733440, atsugae_mrna-1359404, atsugae_mrna-45072	rna-XM_018713239.1, rna-XM_018716609.1, rna-XM_018716606.1, rna-XM_018713241.1, rna-XM_018712270.1	rna-XM_320481.5, rna-XM_315003.4, rna-XM_315671.5, rna-XM_061641545.1, rna-XM_313440.6	rna-gnl|WGS_VUJU|FWK35_00027689-RA_mrna, rna-gnl|WGS_VUJU|FWK35_00002604-RA_mrna, rna-gnl|WGS_VUJU|FWK35_00008230-RA_mrna, rna-gnl|WGS_VUJU|FWK35_00014559-RA_mrna	rna-gnl|WGS_VYZN|AG6008757-RA, rna-gnl|WGS_VYZN|AG6008742-RA, rna-gnl|WGS_VYZN|AG6005393-RA	rna-XM_027986133.2, rna-XM_027986079.2, rna-XM_027989168.2, rna-XM_027983616.2	rna-XM_026443679.1, rna-XM_026445082.1, rna-XM_006561450.3, rna-XM_006560001.3, rna-XM_395774.7	rna-gnl|WGS_WIXP|GE061_0mrna03245, rna-gnl|WGS_WIXP|GE061_0mrna03703, rna-gnl|WGS_WIXP|GE061_0mrna03577, rna-gnl|WGS_WIXP|GE061_0mrna02945, rna-gnl|WGS_WIXP|GE061_0mrna02942	rna-XM_019045692.1, rna-XM_019050531.1, rna-XM_019050876.1, rna-XM_019049579.1, rna-XM_019051551.1, rna-XM_019060616.1, rna-XM_019048402.1, rna-XM_019060619.1	rna-XM_062670845.1, rna-XM_062671200.1, rna-XM_021346672.3, rna-XM_062668100.1, rna-XM_004932912.5	rna-CHILSU_LOCUS1806, rna-CHILSU_LOCUS1828, rna-CHILSU_LOCUS2048, rna-CHILSU_LOCUS8015, rna-CHILSU_LOCUS1805	rna-XM_014405488.2, rna-XM_014392749.2, rna-XM_014387480.2, rna-XM_014387462.2	gene-CINCED_3A002380, gene-CINCED_3A007560, gene-CINCED_3A022058, gene-CINCED_3A019995	rna-XM_050676110.1, rna-XM_050681396.1, rna-XM_050670394.1, rna-XM_050678566.1	rna-XM_061522179.1, rna-XM_032664876.2, rna-XM_032665005.2, rna-XM_032673756.2, rna-XM_032664736.2	rna-XM_046601689.1	rna-gnl|WGS_JAKMOU|jg10120.t1, rna-gnl|WGS_JAKMOU|jg4620.t1, rna-gnl|WGS_JAKMOU|jg10070.t1	rna-XM_015523856.1, rna-XM_015523845.1, rna-XM_015518189.1, rna-XM_015517394.1	rna-NM_079519.2, rna-NM_132196.3, rna-NM_139805.2, rna-NM_132102.2	rna-XM_026419611.2, rna-XM_026433983.2, rna-XM_026428549.2, rna-XM_026428316.2	rna-XM_014432009.1, rna-XM_014432007.2, rna-XM_014432022.1, rna-XM_014415746.2, rna-XM_014437274.2, rna-XM_014430082.2, rna-XM_014430083.1	rna-XM_046833219.1, rna-XM_046803883.1, rna-XM_046804291.1, rna-XM_046804304.1	rna-gnl|WGS_QKKF|LSTR011206-RA, rna-gnl|WGS_QKKF|LSTR002207-RA, rna-gnl|WGS_QKKF|LSTR005885-RA, rna-gnl|WGS_QKKF|LSTR000837-RA, rna-gnl|WGS_QKKF|LSTR016586-RA	rna-XM_054432274.1, rna-XM_054432938.1, rna-XM_054432224.1, rna-XM_054429482.1, rna-XM_054433090.1, rna-XM_054432924.1, rna-XM_054433120.1, rna-XM_054432929.1, rna-XM_054429448.1, rna-XM_054433059.1	rna-XM_025343650.1, rna-XM_025343583.1, rna-XM_025344517.1, rna-XM_025352400.1	rna-XM_061007902.1, rna-XM_061009821.1, rna-XM_061007622.1, rna-XM_061020840.1	rna-XM_022321941.1, rna-XM_022321932.1, rna-XM_022323531.1, rna-XM_022314162.1	rna-XM_031932580.1, rna-XM_001605370.6, rna-XM_031926388.2, rna-XM_008210916.4	gene-NTJ_15818	rna-NEZAVI_LOCUS9647, rna-NEZAVI_LOCUS9646, rna-NEZAVI_LOCUS8329, rna-NEZAVI_LOCUS8224, rna-NEZAVI_LOCUS7742-3	rna-XM_039427951.1, rna-XM_022328802.2, rna-XM_039428796.1, rna-XM_039429153.1	ScZCZ4B_39812.g8813.t1, ScZCZ4B_39812.g8813.t2, ScZCZ4B_39793.g17517.t1, ScZCZ4B_39812.g8451.t1	rna-gnl|WGS_JBBCAQ|file_1_file_1_g895.t1, rna-gnl|WGS_JBBCAQ|file_1_file_1_g894.t1, rna-gnl|WGS_JBBCAQ|file_1_file_1_g29.t1, rna-gnl|WGS_JBBCAQ|file_1_file_1_g7.t1	rna-XM_002431979.1, rna-XM_002426790.1, rna-XM_002431978.1, rna-XM_002431264.1, rna-XM_002423182.1	rna-XM_065355672.1, rna-XM_065356020.1, rna-XM_065349870.1, rna-XM_065356017.1, rna-XM_065355792.1, rna-XM_065356014.1	rna-XM_026959210.1, rna-XM_026956322.1, rna-XM_026952112.1, rna-XM_026962268.2	rna-XM_060981401.1, rna-XM_060982089.1, rna-XM_060994412.1, rna-XM_060979653.1	rna-XM_025561524.1, rna-XM_025563858.1, rna-XM_025551073.1, rna-XM_025568597.1	rna-XM_015925663.2, rna-XM_015925675.2	rna-XM_034384085.1, rna-XM_034385838.1, rna-XM_034385761.1, rna-XM_034385203.1	rna-XM_008201970.3, rna-XM_008201988.3, rna-XM_064359737.1	rna-XM_022067878.1, rna-XM_022077593.1, rna-XM_022067810.1, rna-XM_022067869.1, rna-XM_022067820.1, rna-XM_022067865.1, rna-XM_022076177.1
N0.HOG0000434	OG0000220	n0	rna-XM_001947571.5, rna-XM_008188161.3, rna-XM_003246711.4, rna-XM_029491866.1, rna-XM_001946223.3, rna-XM_029488053.1, rna-XM_001947833.4	aabietis_mrna-2307145, aabietis_mrna-1338690, aabietis_mrna-1198846, aabietis_mrna-548135	rna-XM_050587453.1, rna-XM_050574956.1, rna-XM_050584004.1, rna-XM_050573856.1	atsugae_mrna-1409900, atsugae_mrna-1152717, atsugae_mrna-1305203, atsugae_mrna-1152636	rna-XM_023454768.1, rna-XM_018722789.1, rna-XM_018705591.2, rna-XM_018705655.2	rna-XM_061662993.1, rna-XM_319430.5, rna-XM_061653197.1	rna-gnl|WGS_VUJU|FWK35_00005763-RA_mrna, rna-gnl|WGS_VUJU|FWK35_00033260-RA_mrna, rna-gnl|WGS_VUJU|FWK35_00005764-RA_mrna, rna-gnl|WGS_VUJU|FWK35_00015440-RA_mrna, rna-gnl|WGS_VUJU|FWK35_00015439-RA_mrna, rna-gnl|WGS_VUJU|FWK35_00016512-RA_mrna, rna-gnl|WGS_VUJU|FWK35_00005766-RA_mrna, rna-gnl|WGS_VUJU|FWK35_00015438-RA_mrna	rna-gnl|WGS_VYZN|AG6002944-RA, rna-gnl|WGS_VYZN|AG6002943-RA, rna-gnl|WGS_VYZN|AG6002947-RA, rna-gnl|WGS_VYZN|AG6002954-RA, rna-gnl|WGS_VYZN|AG6002936-RA, rna-gnl|WGS_VYZN|AG6002941-RA, rna-gnl|WGS_VYZN|AG6005739-RA, rna-gnl|WGS_VYZN|AG6002950-RA	rna-XM_027989162.2, rna-XM_050197212.1, rna-XM_027989173.2, rna-XM_050206914.1, rna-XM_050197714.1, rna-XM_050199677.1, rna-XM_050198177.1, rna-XM_027989154.2, rna-XM_050202625.1, rna-XM_027989169.2, rna-XM_050198173.1	rna-XM_026440758.1, rna-XM_016911463.2	rna-gnl|WGS_WIXP|GE061_0mrna17416, rna-gnl|WGS_WIXP|GE061_0mrna09567, rna-gnl|WGS_WIXP|GE061_0mrna12341	rna-XM_019046395.1, rna-XM_019046397.1, rna-XM_019040527.1, rna-XM_019061519.1	rna-XM_012695403.4, rna-XM_012695481.4	rna-CHILSU_LOCUS1518, rna-CHILSU_LOCUS1376-2	rna-XM_014388772.2, rna-XM_014394552.1, rna-XM_014398928.2	gene-CINCED_3A018712, gene-CINCED_3A025773	rna-XM_050687905.1, rna-XM_050673653.1	rna-XM_032661560.2, rna-XM_032661358.2	rna-XM_046582463.1, rna-XM_046584742.1, rna-XM_046584668.1, rna-XM_046582688.1, rna-XM_046582677.1, rna-XM_046584741.1, rna-XM_046582497.1, rna-XM_046582520.1	rna-gnl|WGS_JAKMOU|jg10470.t1, rna-gnl|WGS_JAKMOU|jg10471.t1, rna-gnl|WGS_JAKMOU|jg10476.t1	rna-XM_015522906.1, rna-XM_015522618.1, rna-XM_015522947.1, rna-XM_015522629.1, rna-XM_015522608.1, rna-XM_015522962.1, rna-XM_015522639.1	rna-NM_001258513.2, rna-NM_133075.3, rna-NM_167550.2, rna-NM_001316624.1	rna-XM_052270976.1, rna-XM_052264748.1	rna-XM_014432142.1, rna-XM_014431755.2, rna-XM_014432200.1, rna-XM_024363418.1, rna-XM_014419400.2	rna-XM_046818076.1, rna-XM_046818925.1, rna-XM_046818080.1, rna-XM_046824018.1, rna-XM_046824548.1, rna-XM_046824545.1	rna-gnl|WGS_QKKF|LSTR014509-RA, rna-gnl|WGS_QKKF|LSTR010673-RA, rna-gnl|WGS_QKKF|LSTR010676-RA, rna-gnl|WGS_QKKF|LSTR001419-RA	rna-XM_054411318.1, rna-XM_054412856.1, rna-XM_054406905.1, rna-XM_054418803.1, rna-XM_054416532.1, rna-XM_054416522.1, rna-XM_054418790.1, rna-XM_054416519.1, rna-XM_054416542.1, rna-XM_054418818.1, rna-XM_054416565.1, rna-XM_054418849.1	rna-XM_025345100.1, rna-XM_025345098.1, rna-XM_025345083.1, rna-XM_025336121.1, rna-XM_025345040.1, rna-XM_025344963.1, rna-XM_025345084.1	rna-XM_061005673.1, rna-XM_061006743.1, rna-XM_061006084.1, rna-XM_061006934.1, rna-XM_061006135.1, rna-XM_061005078.1, rna-XM_061006917.1	rna-XM_022307338.1, rna-XM_022326854.1, rna-XM_022307337.1, rna-XM_022307333.1, rna-XM_022307340.1, rna-XM_022326833.1, rna-XM_022326831.1, rna-XM_022307331.1	rna-XM_001607438.5, rna-XM_001604789.5, rna-XM_008209341.4, rna-XM_003424830.5	gene-NTJ_08367, gene-NTJ_14100	rna-NEZAVI_LOCUS13590, rna-NEZAVI_LOCUS13887, rna-NEZAVI_LOCUS13589, rna-NEZAVI_LOCUS13888, rna-NEZAVI_LOCUS43, rna-NEZAVI_LOCUS13652	rna-XM_039436396.1, rna-XM_022335527.2, rna-XM_039436590.1, rna-XM_039437193.1	ScZCZ4B_39812.g9305.t1, ScZCZ4B_39812.g9304.t1, ScZCZ4B_39812.g8649.t1	rna-gnl|WGS_JBBCAQ|file_1_file_1_g6683.t1	rna-XM_002426725.1	rna-XM_065352835.1, rna-XM_065352836.1, rna-XM_065352846.1, rna-XM_065352837.1	rna-XM_026956683.1, rna-XM_026956247.1, rna-XM_026954809.1, rna-XM_026953669.1, rna-XM_026957348.1, rna-XM_026954559.1	rna-XM_060986553.1, rna-XM_060983567.1, rna-XM_060986166.1, rna-XM_060985469.1, rna-XM_060981606.1, rna-XM_060984484.1	rna-XM_025560062.1, rna-XM_025560267.1	rna-XM_015937111.2	rna-XM_034383851.1, rna-XM_034383656.1	rna-XM_064357467.1, rna-XM_008198416.3, rna-XM_008198778.2	rna-XM_022071201.1, rna-XM_022071187.1, rna-XM_022071150.1
N0.HOG0000435	OG0000221	n0	rna-XM_001943281.5, rna-NM_001126143.2, rna-XM_001948921.5, rna-XM_029490648.1, rna-XM_001943220.5	aabietis_mrna-1793667, aabietis_mrna-1752908, aabietis_mrna-1758146	rna-XM_050586869.1	atsugae_mrna-571332	rna-XM_018712902.1, rna-XM_018712901.2	rna-XM_315441.5, rna-XM_308370.5	rna-gnl|WGS_VUJU|FWK35_00022167-RA_mrna, rna-gnl|WGS_VUJU|FWK35_00018448-RA_mrna	rna-gnl|WGS_VYZN|AG6005621-RA, rna-gnl|WGS_VYZN|AG6005623-RA, rna-gnl|WGS_VYZN|AG6036725-RA, rna-gnl|WGS_VYZN|AG6005641-RA	rna-XM_027997093.2, rna-XM_050204675.1	rna-XM_016915678.2	rna-gnl|WGS_WIXP|GE061_0mrna09400, rna-gnl|WGS_WIXP|GE061_0mrna09399, rna-gnl|WGS_WIXP|GE061_0mrna09398, rna-gnl|WGS_WIXP|GE061_0mrna09397, rna-gnl|WGS_WIXP|GE061_0mrna09888, rna-gnl|WGS_WIXP|GE061_0mrna01489, rna-gnl|WGS_WIXP|GE061_0mrna00491, rna-gnl|WGS_WIXP|GE061_0mrna08913, rna-gnl|WGS_WIXP|GE061_0mrna08914, rna-gnl|WGS_WIXP|GE061_0mrna12469, rna-gnl|WGS_WIXP|GE061_0mrna11822, rna-gnl|WGS_WIXP|GE061_0mrna08447, rna-gnl|WGS_WIXP|GE061_0mrna09537, rna-gnl|WGS_WIXP|GE061_0mrna14062, rna-gnl|WGS_WIXP|GE061_0mrna09388, rna-gnl|WGS_WIXP|GE061_0mrna09389	rna-XM_019051752.1, rna-XM_019057466.1, rna-XM_019056722.1, rna-XM_019042910.1, rna-XM_019042032.1, rna-XM_019051279.1, rna-XM_019042042.1, rna-XM_019042045.1, rna-XM_019042044.1, rna-XM_019052584.1, rna-XM_019042026.1, rna-XM_019045955.1, rna-XM_019042043.1, rna-XM_019040239.1, rna-XM_019051405.1, rna-XM_019046858.1, rna-XM_019057741.1	rna-XM_062672881.1, rna-XM_004928945.5	rna-CHILSU_LOCUS6191, rna-CHILSU_LOCUS6961, rna-CHILSU_LOCUS6192	rna-XM_014397303.2, rna-XM_014397317.2, rna-XM_014391609.2, rna-XM_014391378.2, rna-XM_024228426.1, rna-XM_014389610.2	gene-CINCED_3A002456, gene-CINCED_3A006688, gene-CINCED_3A014326, gene-CINCED_3A006867, gene-CINCED_3A000832	rna-XM_050666944.1	rna-XM_032671907.2, rna-XM_032671905.2	-	rna-gnl|WGS_JAKMOU|jg4822.t1, rna-gnl|WGS_JAKMOU|jg4636.t1	rna-XM_015515071.1, rna-XM_015514530.1, rna-XM_015514564.1, rna-XM_015515084.1	rna-NM_169879.3	rna-XM_026433919.2, rna-XM_026434118.2	rna-XM_014425342.2, rna-XM_014423289.1, rna-XM_014423277.1, rna-XM_014423189.1, rna-XM_014420315.2, rna-XM_014423262.2, rna-XM_014423728.2, rna-XM_014420314.1, rna-XM_014424582.1, rna-XM_014436955.2	rna-XM_046820018.1, rna-XM_046822168.1, rna-XM_046820460.1, rna-XM_046820463.1, rna-XM_046817851.1, rna-XM_046820468.1, rna-XM_046820467.1, rna-XM_046821065.1, rna-XM_046815508.1, rna-XM_046808937.1	rna-gnl|WGS_QKKF|LSTR002692-RA, rna-gnl|WGS_QKKF|LSTR007758-RA, rna-gnl|WGS_QKKF|LSTR011968-RA, rna-gnl|WGS_QKKF|LSTR015974-RA, rna-gnl|WGS_QKKF|LSTR011967-RA, rna-gnl|WGS_QKKF|LSTR011966-RA	rna-XM_054424858.1, rna-XM_054424699.1, rna-XM_054428012.1, rna-XM_054429134.1, rna-XM_054426705.1, rna-XM_054406465.1, rna-XM_054406354.1, rna-XM_054406107.1	rna-XM_025351557.1, rna-XM_025343469.1	rna-XM_061017060.1, rna-XM_061017241.1, rna-XM_061017199.1, rna-XM_061017511.1	rna-XM_022317335.1, rna-XM_022317287.1, rna-XM_022310827.1, rna-XM_022317347.1	rna-XM_001599621.2, rna-XM_001602954.4, rna-XM_003424744.5	gene-NTJ_02782, gene-NTJ_02207, gene-NTJ_02208, gene-NTJ_03387, gene-NTJ_02209, gene-NTJ_02181, gene-NTJ_01306, gene-NTJ_01920, gene-NTJ_14447	rna-NEZAVI_LOCUS3122, rna-NEZAVI_LOCUS3121, rna-NEZAVI_LOCUS3119, rna-NEZAVI_LOCUS3120, rna-NEZAVI_LOCUS3123, rna-NEZAVI_LOCUS3118, rna-NEZAVI_LOCUS2335, rna-NEZAVI_LOCUS13606	rna-XM_022346199.2, rna-XM_022350127.2, rna-XM_022345908.2, rna-XM_039437564.1, rna-XM_022340460.2, rna-XM_022333637.2	ScZCZ4B_141.g19009.t1	rna-gnl|WGS_JBBCAQ|file_1_file_1_g3920.t1, rna-gnl|WGS_JBBCAQ|file_1_file_1_g12920.t1, rna-gnl|WGS_JBBCAQ|file_1_file_1_g8745.t1, rna-gnl|WGS_JBBCAQ|file_1_file_1_g8744.t1, rna-gnl|WGS_JBBCAQ|file_1_file_1_g4862.t1	rna-XM_002425120.1, rna-XM_002430163.1, rna-XM_002424349.1	rna-XM_065346745.1, rna-XM_065359094.1, rna-XM_065346801.1, rna-XM_065346784.1, rna-XM_065346303.1, rna-XM_065346304.1	rna-XM_026948543.1, rna-XM_026965327.1, rna-XM_026949280.1, rna-XM_026948682.1, rna-XM_026962257.1, rna-XM_026964149.1, rna-XM_026950299.1, rna-XM_026948291.1, rna-XM_026966859.1, rna-XM_026967341.1, rna-XM_026967182.1	rna-XM_060994125.1, rna-XM_060994126.1, rna-XM_060995894.1, rna-XM_060995968.1, rna-XM_060993394.1, rna-XM_060995637.1, rna-XM_060995638.1	rna-XM_025569335.1, rna-XM_025569327.1, rna-XM_025569338.1	rna-XM_015931027.1, rna-XM_015939958.2	rna-XM_034378556.1, rna-XM_034395945.1	rna-XM_964156.5	rna-XM_022082218.1
N0.HOG0000436	OG0000222	n0	rna-XM_008181169.3, rna-NM_001145904.1, rna-XM_008188403.3	aabietis_mrna-1297815, aabietis_mrna-222398	rna-XM_050577752.1, rna-XM_050569436.1	atsugae_mrna-1330604, atsugae_mrna-126538	rna-XM_018713909.2, rna-XM_018710764.2, rna-XM_023456423.1, rna-XM_018720635.1, rna-XM_018719888.1, rna-XM_018716917.2, rna-XM_018716914.2	rna-XM_061662721.1, rna-XM_061654958.1, rna-XM_061661118.1, rna-XM_061661119.1, rna-XM_061661130.1	rna-gnl|WGS_VUJU|FWK35_00019394-RA_mrna, rna-gnl|WGS_VUJU|FWK35_00021438-RA_mrna, rna-gnl|WGS_VUJU|FWK35_00012560-RA_mrna, rna-gnl|WGS_VUJU|FWK35_00021437-RA_mrna	rna-gnl|WGS_VYZN|AG6017945-RA, rna-gnl|WGS_VYZN|AG6012748-RA	rna-XM_027992199.2, rna-XM_050209225.1	rna-XM_006569219.3, rna-XM_624528.6, rna-XM_001121043.5, rna-XM_026442515.1	rna-gnl|WGS_WIXP|GE061_0mrna13060, rna-gnl|WGS_WIXP|GE061_0mrna13061, rna-gnl|WGS_WIXP|GE061_0mrna08141, rna-gnl|WGS_WIXP|GE061_0mrna07960	rna-XM_019057963.1, rna-XM_019051047.1, rna-XM_019047765.1, rna-XM_019054950.1, rna-XM_019054961.1	rna-NM_001160189.1, rna-XM_004926772.4, rna-XM_012692288.4, rna-NM_001112757.1, rna-XM_038013253.2, rna-XM_038013254.2	rna-CHILSU_LOCUS9356, rna-CHILSU_LOCUS10679, rna-CHILSU_LOCUS10681, rna-CHILSU_LOCUS10682, rna-CHILSU_LOCUS9626	rna-XM_014395456.1, rna-XM_024226218.1, rna-XM_014404676.2, rna-XM_014404682.1, rna-XM_024227181.1, rna-XM_014401563.2	gene-CINCED_3A010639	rna-XM_050678325.1, rna-XM_050667216.1	rna-XM_032661754.2, rna-XM_032662296.2, rna-XM_032654865.2, rna-XM_032671183.2, rna-XM_032657279.2, rna-XM_032658120.2, rna-XM_032658207.2	rna-XM_046589641.1	rna-gnl|WGS_JAKMOU|jg3565.t1, rna-gnl|WGS_JAKMOU|jg3563.t1, rna-gnl|WGS_JAKMOU|jg10993.t1, rna-gnl|WGS_JAKMOU|jg4698.t1, rna-gnl|WGS_JAKMOU|jg7512.t1	rna-XM_015510710.1	rna-NM_001259337.2, rna-NM_001273964.1, rna-NM_137966.2, rna-NM_137968.3, rna-NM_176253.2, rna-NM_001274225.1	rna-XM_052265273.1, rna-XM_052277673.1, rna-XM_052270570.1, rna-XM_052270571.1	rna-XM_024359179.1, rna-XM_024359180.1, rna-XM_014429247.1, rna-XM_024364112.1, rna-XM_024363525.1, rna-XM_014429244.1, rna-XM_014428457.2, rna-XM_024360349.1	rna-XM_046813623.1, rna-XM_046813627.1, rna-XM_046813880.1, rna-XM_046813637.1, rna-XM_046813636.1, rna-XM_046831155.1, rna-XM_046813638.1, rna-XM_046813632.1, rna-XM_046813633.1	rna-gnl|WGS_QKKF|LSTR002442-RA, rna-gnl|WGS_QKKF|LSTR002441-RA, rna-gnl|WGS_QKKF|LSTR017038-RA, rna-gnl|WGS_QKKF|LSTR013064-RA, rna-gnl|WGS_QKKF|LSTR002659-RA, rna-gnl|WGS_QKKF|LSTR002658-RA	rna-XM_054415024.1, rna-XM_054414875.1, rna-XM_054415799.1, rna-XM_054416175.1, rna-XM_054416496.1, rna-XM_054415038.1, rna-XM_054415037.1, rna-XM_054417223.1, rna-XM_054416894.1, rna-XM_054415475.1, rna-XM_054416667.1	rna-XM_025342086.1, rna-XM_025345182.1	rna-XM_061008991.1, rna-XM_061008290.1	rna-XM_022305649.1, rna-XM_022317619.1	rna-XM_032601176.1, rna-XM_016986305.3, rna-XM_001603371.6, rna-XM_031933695.2, rna-XM_001601181.6	gene-NTJ_06990, gene-NTJ_13788, gene-NTJ_13787, gene-NTJ_15013, gene-NTJ_15281	rna-NEZAVI_LOCUS10952, rna-NEZAVI_LOCUS10951, rna-NEZAVI_LOCUS10947, rna-NEZAVI_LOCUS12679, rna-NEZAVI_LOCUS12680-2, rna-NEZAVI_LOCUS5291, rna-NEZAVI_LOCUS6785	rna-XM_039431970.1, rna-XM_039433136.1, rna-XM_039433131.1, rna-XM_039433137.1, rna-XM_039435164.1, rna-XM_039423351.1, rna-XM_039423357.1	ScZCZ4B_2870.g9586.t1, ScZCZ4B_2870.g9588.t3, ScZCZ4B_2870.g9588.t2, ScZCZ4B_2870.g9588.t1, ScZCZ4B_2870.g9587.t1, ScZCZ4B_39887.g13890.t1, ScZCZ4B_2870.g9505.t1, ScZCZ4B_2870.g9505.t3, ScZCZ4B_2870.g9505.t2, ScZCZ4B_1104.g12960.t1	rna-gnl|WGS_JBBCAQ|file_1_file_1_g6126.t1, rna-gnl|WGS_JBBCAQ|file_1_file_1_g6295.t1, rna-gnl|WGS_JBBCAQ|file_1_file_1_g5988.t1, rna-gnl|WGS_JBBCAQ|file_1_file_1_g5985.t1	rna-XM_002429435.1, rna-XM_002425348.1, rna-XM_002430310.1, rna-XM_002428144.1	rna-XM_065346133.1, rna-XM_065346374.1, rna-XM_065363272.1, rna-XM_065363261.1, rna-XM_065363251.1, rna-XM_065363260.1, rna-XM_065343970.1, rna-XM_065363255.1	rna-XM_026956497.1, rna-XM_026953158.1	rna-XM_060982646.1, rna-XM_060986855.1	rna-XM_025553871.1, rna-XM_025549706.1	rna-XM_015929526.2	rna-XM_034378850.1, rna-XM_034377780.1, rna-XM_034382408.1, rna-XM_034382407.1	rna-XM_008192181.3, rna-XM_967769.4, rna-XM_064356610.1, rna-XM_064356611.1, rna-XM_064357099.1	rna-XM_022078105.1, rna-XM_022078350.1, rna-XM_022062277.1, rna-XM_022083603.1
N0.HOG0000437	OG0000223	n1	rna-XM_001950561.5, rna-XM_029491340.1, rna-XM_001944406.4, rna-XM_029491833.1, rna-XM_016801122.2, rna-XM_029487687.1	aabietis_mrna-881722, aabietis_mrna-2261039, aabietis_mrna-2261303, aabietis_mrna-611163	rna-XM_050574275.1, rna-XM_050588092.1, rna-XM_050588091.1	atsugae_mrna-372621, atsugae_mrna-1143055	rna-XM_018710016.2	rna-XM_061641304.1	rna-gnl|WGS_VUJU|FWK35_00019177-RA_mrna, rna-gnl|WGS_VUJU|FWK35_00009392-RA_mrna, rna-gnl|WGS_VUJU|FWK35_00023954-RA_mrna, rna-gnl|WGS_VUJU|FWK35_00030021-RA_mrna	rna-gnl|WGS_VYZN|AG6008268-RA, rna-gnl|WGS_VYZN|AG6037194-RA, rna-gnl|WGS_VYZN|AG6028424-RA	rna-XM_027998024.2, rna-XM_050208171.1, rna-XM_050207592.1	rna-XM_393860.7	rna-gnl|WGS_WIXP|GE061_0mrna07661	rna-XM_019060189.1	rna-XM_012693439.4	rna-CHILSU_LOCUS5243	rna-XM_024225027.1, rna-XM_014389216.2, rna-XM_014401335.2	gene-CINCED_3A014515, gene-CINCED_3A012326	rna-XM_050675774.1, rna-XM_050671989.1, rna-XM_050672046.1	rna-XM_032670828.2	rna-XM_046582901.1, rna-XM_046604599.1	rna-gnl|WGS_JAKMOU|jg12412.t1, rna-gnl|WGS_JAKMOU|jg8709.t1, rna-gnl|WGS_JAKMOU|jg4639.t1	rna-XM_015519260.1, rna-XM_015521447.1	rna-NM_001259985.2	rna-XM_052272727.1, rna-XM_052266411.1	rna-XM_014425778.1	rna-XM_046804634.1, rna-XM_046804640.1, rna-XM_046830886.1, rna-XM_046831018.1, rna-XM_046825829.1, rna-XM_046827979.1, rna-XM_046806867.1, rna-XM_046825872.1, rna-XM_046804639.1, rna-XM_046804636.1, rna-XM_046804630.1, rna-XM_046804631.1, rna-XM_046804632.1, rna-XM_046827996.1, rna-XM_046825830.1, rna-XM_046827639.1, rna-XM_046804774.1, rna-XM_046804772.1, rna-XM_046819449.1, rna-XM_046814694.1	rna-gnl|WGS_QKKF|LSTR004387-RA, rna-gnl|WGS_QKKF|LSTR012069-RA, rna-gnl|WGS_QKKF|LSTR012070-RA	rna-XM_054410567.1, rna-XM_054413799.1, rna-XM_054411094.1, rna-XM_054415447.1	rna-XM_025338907.1, rna-XM_025347525.1	rna-XM_061010452.1, rna-XM_061006386.1, rna-XM_061003894.1, rna-XM_061004210.1, rna-XM_061004178.1	rna-XM_022310002.1, rna-XM_022313845.1	rna-XM_008204218.4, rna-XM_008204261.4, rna-XM_031921591.1, rna-XM_001599985.6, rna-XM_008209937.4	gene-NTJ_15076	rna-NEZAVI_LOCUS5682	rna-XM_039424457.1, rna-XM_022334859.2	ScZCZ4B_818.g12092.t1, ScZCZ4B_39812.g7531.t2, ScZCZ4B_39812.g7531.t1, ScZCZ4B_61.g1973.t1	rna-gnl|WGS_JBBCAQ|file_1_file_1_g11509.t1	rna-XM_002432181.1	rna-XM_065359735.1	rna-XM_026952029.1, rna-XM_026962358.1, rna-XM_026960738.1, rna-XM_026962839.1	rna-XM_060979842.1, rna-XM_060989356.1, rna-XM_060991252.1, rna-XM_060989401.1	rna-XM_025556596.1, rna-XM_025564182.1	rna-XM_015932133.2, rna-XM_015939697.2	rna-XM_034380705.1	rna-XM_969449.5, rna-XM_969516.4, rna-XM_008196131.3, rna-XM_064356675.1, rna-XM_008195873.3	rna-XM_022065694.1
N0.HOG0000438	OG0000223	n125	-	-	-	-	rna-XM_018715413.1, rna-XM_018715418.1, rna-XM_018718985.1	-	-	-	-	-	-	-	-	-	-	-	-	-	-	-	-	-	-	-	-	-	-	-	-	-	-	-	-	-	-	-	-	-	-	-	-	-	-	rna-XM_015981826.1, rna-XM_015981829.2, rna-XM_015985438.2	-
N0.HOG0000439	OG0000223	n133	rna-XM_029486632.1	aabietis_mrna-2099994	rna-XM_050566300.1	atsugae_mrna-1081980	-	-	rna-gnl|WGS_VUJU|FWK35_00003290-RA_mrna	rna-gnl|WGS_VYZN|AG6008415-RA	rna-XM_027982919.2	rna-XM_006567466.3	rna-gnl|WGS_WIXP|GE061_0mrna07705	rna-XM_019042039.1	-	rna-CHILSU_LOCUS467	rna-XM_014403143.2	gene-CINCED_3A017496	rna-XM_050684179.1	-	rna-XM_046605468.1, rna-XM_046606095.1, rna-XM_046597398.1	rna-gnl|WGS_JAKMOU|jg6960.t1	rna-XM_015510036.1	-	rna-XM_026423555.2	rna-XM_014422980.1	rna-XM_046821946.1	rna-gnl|WGS_QKKF|LSTR013398-RA	rna-XM_054432711.1	rna-XM_025352563.1	rna-XM_061011631.1	rna-XM_022320292.1	rna-XM_001606990.6	gene-NTJ_15268	-	rna-XM_039440996.1	ScZCZ4B_39887.g13720.t1	rna-gnl|WGS_JBBCAQ|file_1_file_1_g13458.t1	rna-XM_002428691.1	rna-XM_065345075.1	rna-XM_026956850.1	rna-XM_060987346.1	rna-XM_025553652.1	rna-XM_025161979.1, rna-XM_025160949.1	rna-XM_034386471.1	-	rna-XM_022083848.1
N0.HOG0000440	OG0000223	n173	rna-XM_008187604.3	-	-	-	-	-	-	-	-	-	-	-	-	-	-	-	-	-	-	-	-	-	-	-	rna-XM_046815460.1, rna-XM_046823793.1	-	rna-XM_054402343.1	-	-	-	rna-XM_032600962.1	-	-	-	-	-	-	-	-	-	-	rna-XM_025161980.1, rna-XM_015935156.2	-	-	-
N0.HOG0000441	OG0000223	n179	-	-	-	-	-	-	-	-	-	-	-	-	-	-	-	gene-CINCED_3A003617	rna-XM_050674391.1	-	-	rna-gnl|WGS_JAKMOU|jg10484.t1	-	-	rna-XM_026426637.2	-	-	-	-	-	-	-	rna-XM_031930754.1, rna-XM_031930755.1	-	-	-	-	rna-gnl|WGS_JBBCAQ|file_1_file_1_g11635.t1	-	rna-XM_065348840.1	-	-	-	rna-XM_015931519.2, rna-XM_015931401.2	rna-XM_034396037.1	-	-
N0.HOG0000442	OG0000223	n189	-	-	-	-	-	-	-	-	-	-	-	-	-	-	-	-	-	-	-	-	-	-	-	-	-	-	-	-	-	-	rna-XM_016981436.3, rna-XM_031927638.2, rna-XM_031926157.1, rna-XM_016983729.3, rna-XM_031925534.1, rna-XM_031926606.1	-	-	-	-	-	-	-	-	-	-	-	-	-	-
N0.HOG0000443	OG0000224	n0	rna-XM_008185563.1, rna-XM_029492453.1, rna-XM_016803565.2, rna-XM_029489950.1, rna-XM_029492608.1, rna-XM_016809413.2, rna-XM_029492348.1, rna-XM_029492525.1, rna-XM_029492105.1, rna-XM_008182158.3, rna-XM_029485255.1, rna-XM_016808085.1, rna-XM_008180014.1, rna-XM_008191950.1, rna-XM_029485545.1, rna-XM_016804673.1, rna-XM_029486605.1, rna-XM_008191761.1, rna-XM_029492349.1, rna-XM_029492100.1, rna-XM_016801705.1	aabietis_mrna-2310465, aabietis_mrna-2307022, aabietis_mrna-617525, aabietis_mrna-2344220, aabietis_mrna-621113, aabietis_mrna-2302719, aabietis_mrna-569902	-	-	rna-XM_018718879.1, rna-XM_023456337.1	rna-XM_061663825.1	rna-gnl|WGS_VUJU|FWK35_00034763-RA_mrna, rna-gnl|WGS_VUJU|FWK35_00033538-RA_mrna, rna-gnl|WGS_VUJU|FWK35_00034019-RA_mrna, rna-gnl|WGS_VUJU|FWK35_00033361-RA_mrna, rna-gnl|WGS_VUJU|FWK35_00033743-RA_mrna, rna-gnl|WGS_VUJU|FWK35_00027875-RA_mrna, rna-gnl|WGS_VUJU|FWK35_00037129-RA_mrna, rna-gnl|WGS_VUJU|FWK35_00024366-RA_mrna, rna-gnl|WGS_VUJU|FWK35_00029359-RA_mrna, rna-gnl|WGS_VUJU|FWK35_00028244-RA_mrna, rna-gnl|WGS_VUJU|FWK35_00030805-RA_mrna, rna-gnl|WGS_VUJU|FWK35_00025637-RA_mrna, rna-gnl|WGS_VUJU|FWK35_00020831-RA_mrna, rna-gnl|WGS_VUJU|FWK35_00028577-RA_mrna, rna-gnl|WGS_VUJU|FWK35_00019053-RA_mrna, rna-gnl|WGS_VUJU|FWK35_00030150-RA_mrna, rna-gnl|WGS_VUJU|FWK35_00023777-RA_mrna, rna-gnl|WGS_VUJU|FWK35_00003015-RA_mrna, rna-gnl|WGS_VUJU|FWK35_00013938-RA_mrna, rna-gnl|WGS_VUJU|FWK35_00038392-RA_mrna, rna-gnl|WGS_VUJU|FWK35_00036673-RA_mrna, rna-gnl|WGS_VUJU|FWK35_00036192-RA_mrna, rna-gnl|WGS_VUJU|FWK35_00023303-RA_mrna, rna-gnl|WGS_VUJU|FWK35_00015176-RA_mrna, rna-gnl|WGS_VUJU|FWK35_00019671-RA_mrna, rna-gnl|WGS_VUJU|FWK35_00025996-RA_mrna, rna-gnl|WGS_VUJU|FWK35_00003016-RA_mrna, rna-gnl|WGS_VUJU|FWK35_00037418-RA_mrna, rna-gnl|WGS_VUJU|FWK35_00037252-RA_mrna, rna-gnl|WGS_VUJU|FWK35_00029175-RA_mrna, rna-gnl|WGS_VUJU|FWK35_00036401-RA_mrna, rna-gnl|WGS_VUJU|FWK35_00017228-RA_mrna, rna-gnl|WGS_VUJU|FWK35_00005297-RA_mrna, rna-gnl|WGS_VUJU|FWK35_00026289-RA_mrna, rna-gnl|WGS_VUJU|FWK35_00028712-RA_mrna, rna-gnl|WGS_VUJU|FWK35_00036770-RA_mrna, rna-gnl|WGS_VUJU|FWK35_00016116-RA_mrna, rna-gnl|WGS_VUJU|FWK35_00024675-RA_mrna, rna-gnl|WGS_VUJU|FWK35_00034366-RA_mrna, rna-gnl|WGS_VUJU|FWK35_00025833-RA_mrna, rna-gnl|WGS_VUJU|FWK35_00024210-RA_mrna, rna-gnl|WGS_VUJU|FWK35_00038432-RA_mrna, rna-gnl|WGS_VUJU|FWK35_00011850-RA_mrna, rna-gnl|WGS_VUJU|FWK35_00034041-RA_mrna, rna-gnl|WGS_VUJU|FWK35_00036106-RA_mrna, rna-gnl|WGS_VUJU|FWK35_00024346-RA_mrna, rna-gnl|WGS_VUJU|FWK35_00030709-RA_mrna, rna-gnl|WGS_VUJU|FWK35_00036767-RA_mrna, rna-gnl|WGS_VUJU|FWK35_00029845-RA_mrna, rna-gnl|WGS_VUJU|FWK35_00024860-RA_mrna, rna-gnl|WGS_VUJU|FWK35_00020276-RA_mrna, rna-gnl|WGS_VUJU|FWK35_00031686-RA_mrna, rna-gnl|WGS_VUJU|FWK35_00035068-RA_mrna	rna-gnl|WGS_VYZN|AG6034803-RA, rna-gnl|WGS_VYZN|AG6033061-RA, rna-gnl|WGS_VYZN|AG6037682-RA, rna-gnl|WGS_VYZN|AG6033222-RA, rna-gnl|WGS_VYZN|AG6029887-RA, rna-gnl|WGS_VYZN|AG6017376-RA, rna-gnl|WGS_VYZN|AG6030310-RA	rna-XM_050208847.1, rna-XM_050206892.1, rna-XM_050208421.1, rna-XM_050205573.1, rna-XM_050208527.1, rna-XM_050198141.1, rna-XM_050209210.1, rna-XM_050208567.1, rna-XM_050206308.1, rna-XM_050203971.1, rna-XM_050198140.1, rna-XM_050208914.1, rna-XM_050198580.1, rna-XM_050208727.1, rna-XM_050207423.1, rna-XM_027986698.2, rna-XM_050208266.1	-	-	rna-XM_019060355.1, rna-XM_019053011.1, rna-XM_019061822.1, rna-XM_019048994.1, rna-XM_019054427.1	-	rna-CHILSU_LOCUS687, rna-CHILSU_LOCUS6649, rna-CHILSU_LOCUS6836	-	-	rna-XM_050673731.1, rna-XM_050672123.1, rna-XM_050692347.1, rna-XM_050687089.1, rna-XM_050671931.1	-	rna-XM_046585919.1	-	rna-XM_015520981.1, rna-XM_015519778.1, rna-XM_015521440.1, rna-XM_015522626.1	-	rna-XM_052274777.1, rna-XM_052271921.1, rna-XM_052273442.1, rna-XM_052274664.1, rna-XM_052274277.1, rna-XM_052276724.1	-	-	-	-	rna-XM_025335958.1, rna-XM_025336287.1, rna-XM_025346427.1	rna-XM_061008354.1, rna-XM_061002171.1, rna-XM_060999826.1, rna-XM_061012567.1, rna-XM_061012569.1, rna-XM_061000332.1, rna-XM_061012579.1, rna-XM_061004841.1, rna-XM_061003771.1, rna-XM_061004484.1, rna-XM_061004460.1, rna-XM_061002721.1, rna-XM_061014162.1, rna-XM_061025970.1, rna-XM_061003152.1, rna-XM_061015865.1, rna-XM_061016931.1, rna-XM_060999302.1, rna-XM_061003876.1, rna-XM_061008353.1	rna-XM_022325217.1, rna-XM_022326290.1, rna-XM_022305770.1, rna-XM_022307891.1, rna-XM_022315850.1, rna-XM_022305367.1, rna-XM_022304674.1, rna-XM_022327432.1, rna-XM_022316716.1, rna-XM_022306188.1, rna-XM_022314888.1, rna-XM_022325222.1, rna-XM_022326686.1, rna-XM_022326687.1, rna-XM_022311370.1, rna-XM_022315134.1	rna-XM_031927040.2	-	-	-	ScZCZ4B_39812.g7413.t1, ScZCZ4B_39887.g13974.t1, ScZCZ4B_6448.g4540.t1	rna-gnl|WGS_JBBCAQ|file_1_file_1_g719.t1	-	rna-XM_065344179.1, rna-XM_065355741.1, rna-XM_065364960.1, rna-XM_065355375.1, rna-XM_065355180.1	rna-XM_026963665.1	rna-XM_060995334.1, rna-XM_060987800.1, rna-XM_060989146.1, rna-XM_060989663.1	rna-XM_025553453.1, rna-XM_025553028.1, rna-XM_025570084.1, rna-XM_025564771.1	-	rna-XM_034387611.1, rna-XM_034396683.1, rna-XM_034391950.1, rna-XM_034381554.1	-	-
N0.HOG0000444	OG0000225	n1	-	-	-	-	rna-XM_018711268.2	rna-XM_308529.4, rna-XM_061644562.1, rna-XM_061644557.1	-	-	-	rna-XM_016915939.2, rna-XM_001122616.5	rna-gnl|WGS_WIXP|GE061_0mrna20024	rna-XM_019049174.1, rna-XM_019062737.1	rna-XM_012695861.4	rna-CHILSU_LOCUS2976	rna-XM_024230508.1	-	-	rna-XM_032660844.2	rna-XM_046592614.1	rna-gnl|WGS_JAKMOU|jg2826.t1	-	rna-NM_001274989.1	rna-XM_052275323.1, rna-XM_052274632.1, rna-XM_026436668.2, rna-XM_052271813.1, rna-XM_026424944.2, rna-XM_052272502.1, rna-XM_026429928.2, rna-XM_026434227.2, rna-XM_052274911.1, rna-XM_052271783.1, rna-XM_026422180.2	rna-XM_024362123.1	rna-XM_046814478.1	rna-gnl|WGS_QKKF|LSTR015191-RA	rna-XM_054401356.1, rna-XM_054422999.1, rna-XM_054434077.1, rna-XM_054404318.1, rna-XM_054431913.1, rna-XM_054431961.1, rna-XM_054414973.1, rna-XM_054415425.1	-	-	-	rna-XM_031926410.2	gene-NTJ_05605	rna-NEZAVI_LOCUS1070	rna-XM_022336615.2, rna-XM_039433372.1	ScZCZ4B_2870.g9428.t1	rna-gnl|WGS_JBBCAQ|file_1_file_1_g11699.t1	rna-XM_002426396.1	rna-XM_065362038.1	-	-	-	rna-XM_025162508.1, rna-XM_025162507.1	rna-XM_034399418.1, rna-XM_034376657.1, rna-XM_034397787.1, rna-XM_034399103.1	rna-XM_064356008.1	rna-XM_022073082.1, rna-XM_022063848.1, rna-XM_022082604.1, rna-XM_022079097.1
N0.HOG0000445	OG0000225	n61	rna-XM_016806402.2, rna-XM_001944122.5, rna-XM_008186016.3, rna-XM_008187246.2, rna-XM_001947121.5	aabietis_mrna-1925620, aabietis_mrna-1925442	rna-XM_050587269.1, rna-XM_050587266.1	atsugae_mrna-663260, atsugae_mrna-663231	rna-XM_018714742.1	-	rna-gnl|WGS_VUJU|FWK35_00002978-RA_mrna, rna-gnl|WGS_VUJU|FWK35_00013747-RA_mrna, rna-gnl|WGS_VUJU|FWK35_00034081-RA_mrna, rna-gnl|WGS_VUJU|FWK35_00020619-RA_mrna, rna-gnl|WGS_VUJU|FWK35_00028654-RA_mrna, rna-gnl|WGS_VUJU|FWK35_00028429-RA_mrna, rna-gnl|WGS_VUJU|FWK35_00032840-RA_mrna, rna-gnl|WGS_VUJU|FWK35_00013917-RA_mrna, rna-gnl|WGS_VUJU|FWK35_00028227-RA_mrna, rna-gnl|WGS_VUJU|FWK35_00008813-RA_mrna, rna-gnl|WGS_VUJU|FWK35_00005517-RA_mrna	rna-gnl|WGS_VYZN|AG6028863-RA, rna-gnl|WGS_VYZN|AG6035568-RA, rna-gnl|WGS_VYZN|AG6035532-RA, rna-gnl|WGS_VYZN|AG6035539-RA, rna-gnl|WGS_VYZN|AG6026326-RA, rna-gnl|WGS_VYZN|AG6028866-RA, rna-gnl|WGS_VYZN|AG6016660-RA, rna-gnl|WGS_VYZN|AG6040150-RA	rna-XM_027983194.2, rna-XM_050206181.1, rna-XM_050205510.1, rna-XM_050205507.1, rna-XM_050205515.1, rna-XM_050206720.1, rna-XM_050205523.1, rna-XM_050210153.1, rna-XM_050206721.1, rna-XM_027996053.2, rna-XM_027983794.2, rna-XM_050202388.1, rna-XM_027982465.2	rna-XM_396819.7	rna-gnl|WGS_WIXP|GE061_0mrna20026, rna-gnl|WGS_WIXP|GE061_0mrna08870, rna-gnl|WGS_WIXP|GE061_0mrna20159	-	rna-XM_012695857.4	rna-CHILSU_LOCUS2978	rna-XM_014399363.2	gene-CINCED_3A003194, gene-CINCED_3A009351, rna-CINCED_3A014316, gene-CINCED_3A022491, gene-CINCED_3A008143, gene-CINCED_3A005156, gene-CINCED_3A003654, gene-CINCED_3A022001	rna-XM_050669828.1, rna-XM_050669215.1, rna-XM_050676967.1, rna-XM_050675983.1, rna-XM_050669833.1	rna-XM_061522547.1	rna-XM_046594069.1, rna-XM_046603096.1	rna-gnl|WGS_JAKMOU|jg1753.t1	rna-XM_015514815.1, rna-XM_015514812.1, rna-XM_015523362.1, rna-XM_015514027.1	rna-NM_176182.2	rna-XM_026429602.2	rna-XM_014435389.2	rna-XM_046814471.1	rna-gnl|WGS_QKKF|LSTR015189-RA	rna-XM_054415788.1	rna-XM_025334427.1, rna-XM_025347437.1, rna-XM_025347440.1, rna-XM_025336366.1, rna-XM_025334430.1, rna-XM_025347151.1	rna-XM_061007717.1, rna-XM_061003669.1, rna-XM_061012854.1, rna-XM_061007716.1, rna-XM_061000475.1	rna-XM_022305946.1, rna-XM_022323614.1, rna-XM_022305980.1, rna-XM_022323355.1	rna-XM_001605992.6	-	rna-NEZAVI_LOCUS1071	rna-XM_039433333.1	ScZCZ4B_739.g16491.t1	rna-gnl|WGS_JBBCAQ|file_1_file_1_g14455.t1, rna-gnl|WGS_JBBCAQ|file_1_file_1_g1404.t1, rna-gnl|WGS_JBBCAQ|file_1_file_1_g14652.t1	rna-XM_002423658.1	rna-XM_065369417.1, rna-XM_065370508.1, rna-XM_065368602.1	rna-XM_026961050.1, rna-XM_026963482.1, rna-XM_026964088.1, rna-XM_026963490.1, rna-XM_026963988.1, rna-XM_026963588.1, rna-XM_026956185.1, rna-XM_026961194.2, rna-XM_026965229.1	rna-XM_060997897.1, rna-XM_060989335.1, rna-XM_060991115.1, rna-XM_060989348.1, rna-XM_060990876.1, rna-XM_060989147.1, rna-XM_060997925.1, rna-XM_060990509.1	rna-XM_025559122.1, rna-XM_025562453.1, rna-XM_025551526.1, rna-XM_025559135.1, rna-XM_025559118.1, rna-XM_025551527.1	rna-XM_015927595.2, rna-XM_015940267.2	rna-XM_034398034.1	rna-XM_015984201.2	rna-XM_022086383.1, rna-XM_022082597.1
N0.HOG0000446	OG0000226	n0	rna-XM_029491803.1, rna-XM_029487346.1, rna-XM_008187101.3, rna-XM_029488381.1, rna-XM_029488379.1, rna-XM_029488005.1, rna-XM_029489957.1, rna-XM_016806115.2	aabietis_mrna-2180458, aabietis_mrna-1820410	rna-XM_050587247.1, rna-XM_050582254.1, rna-XM_050579745.1, rna-XM_050581039.1, rna-XM_050574430.1	atsugae_mrna-1124081, atsugae_mrna-589982, atsugae_mrna-1382907, atsugae_mrna-761120	rna-XM_023455223.1	rna-XM_316302.5	rna-gnl|WGS_VUJU|FWK35_00037660-RA_mrna, rna-gnl|WGS_VUJU|FWK35_00011570-RA_mrna, rna-gnl|WGS_VUJU|FWK35_00034514-RA_mrna, rna-gnl|WGS_VUJU|FWK35_00026693-RA_mrna, rna-gnl|WGS_VUJU|FWK35_00010139-RA_mrna, rna-gnl|WGS_VUJU|FWK35_00025541-RA_mrna, rna-gnl|WGS_VUJU|FWK35_00007119-RA_mrna, rna-gnl|WGS_VUJU|FWK35_00022033-RA_mrna, rna-gnl|WGS_VUJU|FWK35_00021124-RA_mrna, rna-gnl|WGS_VUJU|FWK35_00000804-RA_mrna, rna-gnl|WGS_VUJU|FWK35_00005341-RA_mrna, rna-gnl|WGS_VUJU|FWK35_00009009-RA_mrna, rna-gnl|WGS_VUJU|FWK35_00000801-RA_mrna	rna-gnl|WGS_VYZN|AG6004623-RA, rna-gnl|WGS_VYZN|AG6026513-RA, rna-gnl|WGS_VYZN|AG6026512-RA, rna-gnl|WGS_VYZN|AG6029500-RA, rna-gnl|WGS_VYZN|AG6040008-RA, rna-gnl|WGS_VYZN|AG6025857-RA, rna-gnl|WGS_VYZN|AG6015648-RA, rna-gnl|WGS_VYZN|AG6025848-RA	rna-XM_050205148.1, rna-XM_027991020.2, rna-XM_050199589.1, rna-XM_050204594.1, rna-XM_050207796.1, rna-XM_027985799.2	-	rna-gnl|WGS_WIXP|GE061_0mrna14208, rna-gnl|WGS_WIXP|GE061_0mrna13979	-	rna-XM_004924062.4	rna-CHILSU_LOCUS1535, rna-CHILSU_LOCUS1590	rna-XM_024227026.1	gene-CINCED_3A015078, gene-CINCED_3A012441, gene-CINCED_3A008626, gene-CINCED_3A020485, rna-CINCED_3A009890	rna-XM_050683054.1, rna-XM_050673014.1, rna-XM_050676460.1, rna-XM_050663752.1, rna-XM_050691378.1	rna-XM_061527803.1	rna-XM_046601140.1, rna-XM_046588186.1, rna-XM_046589544.1, rna-XM_046595371.1, rna-XM_046596290.1, rna-XM_046595092.1, rna-XM_046597674.1	rna-gnl|WGS_JAKMOU|jg10966.t1, rna-gnl|WGS_JAKMOU|jg2279.t1, rna-gnl|WGS_JAKMOU|jg10737.t1	rna-XM_015524193.1, rna-XM_015509019.1, rna-XM_015511028.1, rna-XM_015510297.1, rna-XM_015520774.1, rna-XM_015510308.1, rna-XM_015524063.1, rna-XM_015520871.1, rna-XM_015523037.1, rna-XM_015524048.1	rna-NM_142972.5	rna-XM_052264767.1, rna-XM_026430095.2, rna-XM_052275379.1, rna-XM_052266003.1, rna-XM_052273133.1, rna-XM_052272724.1, rna-XM_026421977.2	rna-XM_014422515.1, rna-XM_014420421.1, rna-XM_014421093.1, rna-XM_014437821.2, rna-XM_014423862.1	rna-XM_046812398.1, rna-XM_046813589.1, rna-XM_046811744.1, rna-XM_046829533.1, rna-XM_046831882.1, rna-XM_046803467.1, rna-XM_046804550.1, rna-XM_046804553.1, rna-XM_046832255.1	-	rna-XM_054417134.1, rna-XM_054417717.1, rna-XM_054402435.1, rna-XM_054429431.1, rna-XM_054430663.1	rna-XM_025335340.1, rna-XM_025340826.1, rna-XM_025341423.1, rna-XM_025351787.1, rna-XM_025341202.1	rna-XM_061007765.1, rna-XM_061000256.1, rna-XM_061021259.1, rna-XM_061021255.1, rna-XM_061022188.1, rna-XM_061004783.1, rna-XM_061019384.1, rna-XM_061005516.1	rna-XM_022322394.1, rna-XM_022321214.1, rna-XM_022327657.1, rna-XM_022305830.1, rna-XM_022318840.1, rna-XM_022305873.1	rna-XM_031928886.2, rna-XM_032599933.1, rna-XM_003426897.2	gene-NTJ_07281, gene-NTJ_07688, gene-NTJ_07540	rna-NEZAVI_LOCUS12631, rna-NEZAVI_LOCUS12630, rna-NEZAVI_LOCUS14161-2, rna-NEZAVI_LOCUS14125, rna-NEZAVI_LOCUS14126	-	ScZCZ4B_739.g16442.t1, ScZCZ4B_39767.g5834.t1	rna-gnl|WGS_JBBCAQ|file_1_file_1_g4219.t1, rna-gnl|WGS_JBBCAQ|file_1_file_1_g12010.t1, rna-gnl|WGS_JBBCAQ|file_1_file_1_g3857.t1, rna-gnl|WGS_JBBCAQ|file_1_file_1_g3855.t1, rna-gnl|WGS_JBBCAQ|file_1_file_1_g4218.t1, rna-gnl|WGS_JBBCAQ|file_1_file_1_g10087.t1, rna-gnl|WGS_JBBCAQ|file_1_file_1_g13098.t1	-	rna-XM_065364862.1, rna-XM_065355542.1, rna-XM_065370582.1, rna-XM_065357229.1	rna-XM_026962325.1, rna-XM_026963226.1, rna-XM_026960907.1, rna-XM_026966565.1, rna-XM_026951025.1, rna-XM_026951096.1, rna-XM_026949935.1	rna-XM_060996787.1, rna-XM_060987740.1, rna-XM_060990828.1, rna-XM_060979943.1, rna-XM_060983853.1, rna-XM_060995850.1, rna-XM_060979020.1	rna-XM_025557775.1, rna-XM_025553248.1, rna-XM_025552259.1	-	rna-XM_034375476.1, rna-XM_034390991.1, rna-XM_034389887.1, rna-XM_034391017.1, rna-XM_034379950.1, rna-XM_034387245.1, rna-XM_034385671.1, rna-XM_034391018.1, rna-XM_034392705.1, rna-XM_034392187.1, rna-XM_034380565.1, rna-XM_034380285.1, rna-XM_034396516.1, rna-XM_034377089.1, rna-XM_034376383.1, rna-XM_034396421.1	rna-XM_969686.5, rna-XM_008192736.3, rna-XM_008196290.3	rna-XM_022064537.1, rna-XM_022075792.1
N0.HOG0000447	OG0000227	n1	rna-NM_001160347.1, rna-XM_029487611.1	aabietis_mrna-996378, aabietis_mrna-1800553	rna-XM_050574680.1, rna-XM_050585686.1	atsugae_mrna-440312, atsugae_mrna-577153	rna-XM_018709150.1, rna-XM_018715089.1	rna-XM_001237357.4, rna-XM_061651136.1	rna-gnl|WGS_VUJU|FWK35_00021167-RA_mrna, rna-gnl|WGS_VUJU|FWK35_00021776-RA_mrna, rna-gnl|WGS_VUJU|FWK35_00021777-RA_mrna	rna-gnl|WGS_VYZN|AG6010201-RA, rna-gnl|WGS_VYZN|AG6010199-RA	rna-XM_027991176.2, rna-XM_027994608.2	rna-XM_001121096.5, rna-XM_016913677.2	rna-gnl|WGS_WIXP|GE061_0mrna11648, rna-gnl|WGS_WIXP|GE061_0mrna01731	rna-XM_019057726.1, rna-XM_019042749.1	rna-XM_062668948.1, rna-XM_062673114.1	rna-CHILSU_LOCUS5831	rna-XM_014406968.2, rna-XM_014394018.2	gene-CINCED_3A023381, gene-CINCED_3A011725	rna-XM_050680287.1, rna-XM_050669655.1	rna-XM_061528853.1, rna-XM_032671708.2	rna-XM_046591714.1, rna-XM_046608156.1, rna-XM_046599981.1	rna-gnl|WGS_JAKMOU|jg13909.t1, rna-gnl|WGS_JAKMOU|jg14972.t1	rna-XM_015509232.1, rna-XM_015523240.1	rna-NM_142469.2, rna-NM_136505.3	rna-XM_052276589.1, rna-XM_052271699.1, rna-XM_052276239.1	rna-XM_014419271.2, rna-XM_014427532.1	rna-XM_046816966.1, rna-XM_046828059.1	rna-gnl|WGS_QKKF|LSTR011264-RA, rna-gnl|WGS_QKKF|LSTR011576-RA	rna-XM_054410086.1, rna-XM_054423648.1	rna-XM_025349269.1, rna-XM_025350155.1	rna-XM_061018790.1, rna-XM_061021213.1	rna-XM_022315497.1, rna-XM_022311547.1	-	gene-NTJ_04390, gene-NTJ_03747	-	rna-XM_022330450.2, rna-XM_039441580.1	ScZCZ4B_818.g12457.t1, ScZCZ4B_39793.g16833.t1	rna-gnl|WGS_JBBCAQ|file_1_file_1_g9352.t1, rna-gnl|WGS_JBBCAQ|file_1_file_1_g6536.t1, rna-gnl|WGS_JBBCAQ|file_1_file_1_g11118.t1	rna-XM_002424326.1, rna-XM_002431020.1	rna-XM_065348856.1, rna-XM_065358357.1, rna-XM_065351830.1	rna-XM_026964751.2, rna-XM_026966793.1	rna-XM_060980268.1, rna-XM_060998384.1	rna-XM_025550318.1, rna-XM_025552134.1	rna-XM_025162638.1	rna-XM_034380188.1	rna-XM_967007.4, rna-XM_961731.4	rna-XM_022084014.1, rna-XM_022081956.1
N0.HOG0000448	OG0000227	n88	rna-XM_008180190.3, rna-XM_029488366.1	aabietis_mrna-1800759, aabietis_mrna-915957	rna-XM_050585625.1, rna-XM_050571863.1	atsugae_mrna-577191, atsugae_mrna-393033	rna-XM_023454056.1, rna-XM_018712598.1, rna-XM_023456796.1, rna-XM_018719313.1	rna-XM_061651135.1, rna-XM_003436311.2	rna-gnl|WGS_VUJU|FWK35_00021774-RA_mrna, rna-gnl|WGS_VUJU|FWK35_00036759-RA_mrna, rna-gnl|WGS_VUJU|FWK35_00021779-RA_mrna, rna-gnl|WGS_VUJU|FWK35_00025023-RA_mrna, rna-gnl|WGS_VUJU|FWK35_00039124-RA_mrna	rna-gnl|WGS_VYZN|AG6010196-RA, rna-gnl|WGS_VYZN|AG6010197-RA	rna-XM_027994627.2, rna-XM_050199052.1	rna-XM_393264.6, rna-XM_006569213.3	rna-gnl|WGS_WIXP|GE061_0mrna01730	rna-XM_019048433.1, rna-XM_019055718.1	rna-XM_038016400.2, rna-XM_038016239.2, rna-XM_012692658.4	rna-CHILSU_LOCUS5830, rna-CHILSU_LOCUS5961, rna-CHILSU_LOCUS5951	rna-XM_024230141.1, rna-XM_024228586.1	gene-CINCED_3A004025, gene-CINCED_3A025890, gene-CINCED_3A016812	rna-XM_050669676.1, rna-XM_050670876.1, rna-XM_050692685.1	rna-XM_032670532.2, rna-XM_032671775.2, rna-XM_032671478.2	rna-XM_046599970.1, rna-XM_046591708.1	rna-gnl|WGS_JAKMOU|jg14973.t1, rna-gnl|WGS_JAKMOU|jg14426.t1	rna-XM_015523253.1, rna-XM_015510239.1	rna-NM_001382086.1, rna-NM_001169197.3	rna-XM_052271807.1, rna-XM_052269762.1, rna-XM_052271803.1, rna-XM_026429178.2	rna-XM_014420087.1, rna-XM_014421021.2	rna-XM_046827264.1	rna-gnl|WGS_QKKF|LSTR015082-RA, rna-gnl|WGS_QKKF|LSTR011575-RA, rna-gnl|WGS_QKKF|LSTR007981-RA, rna-gnl|WGS_QKKF|LSTR017597-RA, rna-gnl|WGS_QKKF|LSTR012631-RA	rna-XM_054434603.1, rna-XM_054401253.1	rna-XM_025350139.1, rna-XM_025349310.1	rna-XM_061022940.1, rna-XM_061022381.1	rna-XM_022311548.1, rna-XM_022315353.1	rna-XM_008211616.4	gene-NTJ_03749	rna-NEZAVI_LOCUS3852, rna-NEZAVI_LOCUS4191, rna-NEZAVI_LOCUS4188	rna-XM_039441579.1, rna-XM_022352128.2, rna-XM_022335923.2	ScZCZ4B_39793.g16835.t2, ScZCZ4B_39793.g16835.t1	rna-gnl|WGS_JBBCAQ|file_1_file_1_g11115.t1, rna-gnl|WGS_JBBCAQ|file_1_file_1_g9328.t1, rna-gnl|WGS_JBBCAQ|file_1_file_1_g9327.t1	rna-XM_002426127.1, rna-XM_002431022.1, rna-XM_002424974.1	rna-XM_065351832.1, rna-XM_065345001.1	rna-XM_026966266.1, rna-XM_026961741.2	rna-XM_060977520.1, rna-XM_060978230.1	rna-XM_025552112.1, rna-XM_025549604.1	rna-XM_015939724.2	rna-XM_034380700.1, rna-XM_034381963.1	rna-XM_064358330.1, rna-XM_015981120.2	rna-XM_022082018.1, rna-XM_022064025.1
N0.HOG0000449	OG0000228	n0	rna-XM_008188740.3, rna-XM_029487758.1, rna-NM_001326676.1, rna-NM_001162007.2, rna-XM_008183988.3	aabietis_mrna-1459106, aabietis_mrna-1459426	rna-XM_050577489.1, rna-XM_050577503.1, rna-XM_050577500.1, rna-XM_050577495.1	atsugae_mrna-894666, atsugae_mrna-894425, atsugae_mrna-894415	rna-XM_018716117.2, rna-XM_018714876.1	rna-XM_001237157.2, rna-XM_061650399.1, rna-XM_061657200.1, rna-XM_061657628.1	rna-gnl|WGS_VUJU|FWK35_00025029-RA_mrna, rna-gnl|WGS_VUJU|FWK35_00007295-RA_mrna, rna-gnl|WGS_VUJU|FWK35_00033453-RA_mrna, rna-gnl|WGS_VUJU|FWK35_00012486-RA_mrna, rna-gnl|WGS_VUJU|FWK35_00027769-RA_mrna, rna-gnl|WGS_VUJU|FWK35_00025031-RA_mrna, rna-gnl|WGS_VUJU|FWK35_00029967-RA_mrna	rna-gnl|WGS_VYZN|AG6010594-RA, rna-gnl|WGS_VYZN|AG6010591-RA, rna-gnl|WGS_VYZN|AG6011345-RA, rna-gnl|WGS_VYZN|AG6000432-RA, rna-gnl|WGS_VYZN|AG6000434-RA, rna-gnl|WGS_VYZN|AG6026074-RA, rna-gnl|WGS_VYZN|AG6005903-RA	rna-XM_027996966.2, rna-XM_027996962.2, rna-XM_050197644.1, rna-XM_027983227.2, rna-XM_027983241.2, rna-XM_050199099.1, rna-XM_027998757.2	rna-XM_006560034.3, rna-XM_026443227.1, rna-XM_394768.7	rna-gnl|WGS_WIXP|GE061_0mrna04293, rna-gnl|WGS_WIXP|GE061_0mrna12377, rna-gnl|WGS_WIXP|GE061_0mrna13037	rna-XM_019042162.1, rna-XM_019044107.1, rna-XM_019059738.1, rna-XM_019049370.1	rna-XM_004926325.3, rna-XM_004931502.4, rna-NM_001079654.2, rna-XM_062673519.1, rna-NM_001190842.1	rna-CHILSU_LOCUS318, rna-CHILSU_LOCUS1959, rna-CHILSU_LOCUS3398, rna-CHILSU_LOCUS3397, rna-CHILSU_LOCUS3432	rna-XM_014406374.2, rna-XM_014387307.1, rna-XM_014384535.2, rna-XM_014384193.2	gene-CINCED_3A025131, gene-CINCED_3A011607, gene-CINCED_3A010096	rna-XM_050684438.1	rna-XM_032656446.2, rna-XM_032662211.2, rna-XM_032662212.2, rna-XM_061520837.1	rna-XM_046586224.1, rna-XM_046586550.1, rna-XM_046604490.1	rna-gnl|WGS_JAKMOU|jg9948.t1, rna-gnl|WGS_JAKMOU|jg16016.t1, rna-gnl|WGS_JAKMOU|jg9949.t1, rna-gnl|WGS_JAKMOU|jg3268.t1	rna-XM_015508092.1, rna-XM_015524486.1, rna-XM_015523464.1, rna-XM_015523447.1, rna-XM_015520360.1	rna-NM_132040.2, rna-NM_137559.1, rna-NM_137561.2, rna-NM_137562.2, rna-NM_136174.2, rna-NM_001298738.1, rna-NM_001414080.1, rna-NM_001201613.2	rna-XM_026427490.2, rna-XM_026438515.2, rna-XM_052267094.1, rna-XM_052277451.1, rna-XM_026416197.2, rna-XM_052266188.1	rna-XM_014439112.2, rna-XM_024360401.1, rna-XM_024360402.1, rna-XM_014439058.1, rna-XM_014435662.2, rna-XM_014435432.1	rna-XM_046808531.1, rna-XM_046807971.1	rna-gnl|WGS_QKKF|LSTR002125-RA, rna-gnl|WGS_QKKF|LSTR005107-RA, rna-gnl|WGS_QKKF|LSTR005106-RA	rna-XM_054408837.1, rna-XM_054404423.1, rna-XM_054407390.1	rna-XM_025348902.1, rna-XM_025343121.1, rna-XM_025343176.1, rna-XM_025343274.1	rna-XM_061006956.1, rna-XM_061014333.1, rna-XM_061014391.1, rna-XM_061014430.1, rna-XM_061014806.1, rna-XM_061012441.1, rna-XM_061005005.1, rna-XM_061005009.1, rna-XM_061017757.1	rna-XM_022312531.1, rna-XM_022326454.1, rna-XM_022326462.1, rna-XM_022319393.1, rna-XM_022322687.1, rna-XM_022322689.1	rna-XM_008207507.4, rna-XM_001602013.6	gene-NTJ_11059, gene-NTJ_04544, gene-NTJ_11058, gene-NTJ_13735, gene-NTJ_13905	rna-NEZAVI_LOCUS6113, rna-NEZAVI_LOCUS1344, rna-NEZAVI_LOCUS1345, rna-NEZAVI_LOCUS1346, rna-NEZAVI_LOCUS10210	rna-XM_022343031.2, rna-XM_022337347.2, rna-XM_022343514.2, rna-XM_039437376.1, rna-XM_039418946.1	ScZCZ4B_468.g3681.t1, ScZCZ4B_39812.g8431.t1, ScZCZ4B_2870.g9575.t1	rna-gnl|WGS_JBBCAQ|file_1_file_1_g14034.t1, rna-gnl|WGS_JBBCAQ|file_1_file_1_g12406.t1	rna-XM_002426744.1, rna-XM_002427126.1, rna-XM_002426913.1, rna-XM_002426912.1	rna-XM_065362507.1, rna-XM_065366358.1, rna-XM_065363270.1, rna-XM_065343830.1, rna-XM_065345546.1, rna-XM_065355268.1	rna-XM_026961135.1, rna-XM_026962004.1, rna-XM_026957149.1, rna-XM_026956253.1, rna-XM_026966182.1	rna-XM_060978907.1, rna-XM_060986761.1, rna-XM_060986052.1, rna-XM_060985439.1, rna-XM_060992923.1	rna-XM_025563071.1, rna-XM_025563070.1, rna-XM_025563073.1, rna-XM_025568156.1, rna-XM_025568134.1, rna-XM_025560065.1	-	rna-XM_034383217.1, rna-XM_034382608.1, rna-XM_034400440.1, rna-XM_034383355.1, rna-XM_034400007.1	rna-XM_968748.4, rna-XM_967780.5	rna-XM_022074124.1, rna-XM_022086559.1, rna-XM_022071877.1, rna-XM_022057394.1, rna-XM_022076079.1
N0.HOG0000450	OG0000229	n0	rna-NM_001160055.1, rna-NM_001160062.1, rna-NM_001160056.1	aabietis_mrna-1302267	rna-XM_050586848.1, rna-XM_050583813.1	atsugae_mrna-549371, atsugae_mrna-1335277	rna-XM_018708247.1	rna-XM_311996.4	rna-gnl|WGS_VUJU|FWK35_00003390-RA_mrna, rna-gnl|WGS_VUJU|FWK35_00003976-RA_mrna	rna-gnl|WGS_VYZN|AG6023646-RA	rna-XM_027986330.2, rna-XM_027985869.2	rna-NM_001011591.1	rna-gnl|WGS_WIXP|GE061_0mrna19936, rna-gnl|WGS_WIXP|GE061_0mrna19935, rna-gnl|WGS_WIXP|GE061_0mrna03416, rna-gnl|WGS_WIXP|GE061_0mrna11405, rna-gnl|WGS_WIXP|GE061_0mrna11406, rna-gnl|WGS_WIXP|GE061_0mrna18819, rna-gnl|WGS_WIXP|GE061_0mrna05152, rna-gnl|WGS_WIXP|GE061_0mrna05886, rna-gnl|WGS_WIXP|GE061_0mrna05864, rna-gnl|WGS_WIXP|GE061_0mrna05862, rna-gnl|WGS_WIXP|GE061_0mrna11859	rna-XM_019040666.1, rna-XM_019052859.1	rna-NM_001146715.1, rna-NM_001146718.1, rna-XM_012691987.4, rna-NM_001146717.1, rna-XM_062673646.1, rna-NM_001146714.1, rna-XM_012696183.4	rna-CHILSU_LOCUS81, rna-CHILSU_LOCUS3197, rna-CHILSU_LOCUS3192, rna-CHILSU_LOCUS3198, rna-CHILSU_LOCUS3199	rna-XM_024228797.1, rna-XM_014384115.1, rna-XM_014391647.1, rna-XM_024228803.1, rna-XM_014391464.1, rna-XM_014386958.2, rna-XM_014388232.1, rna-XM_014388310.2, rna-XM_014388244.2, rna-XM_014391460.2	gene-CINCED_3A013502, gene-CINCED_3A002152, gene-CINCED_3A024036, gene-CINCED_3A022893, gene-CINCED_3A005053	rna-XM_050692111.1, rna-XM_050674587.1	rna-XM_032667200.2, rna-XM_032662268.2, rna-XM_061521006.1, rna-XM_032662264.2, rna-XM_032666979.2, rna-XM_061524929.1	-	rna-gnl|WGS_JAKMOU|jg10897.t1, rna-gnl|WGS_JAKMOU|jg15360.t1, rna-gnl|WGS_JAKMOU|jg15361.t1, rna-gnl|WGS_JAKMOU|jg6663.t1	rna-XM_015517116.1, rna-XM_015510292.1	rna-NM_078697.3, rna-NM_078781.3, rna-NM_134547.3	rna-XM_026420872.2	rna-XM_014427815.2, rna-XM_014427831.2, rna-XM_014427829.2, rna-XM_024364195.1, rna-XM_014433683.2, rna-XM_014433682.2, rna-XM_014432354.1, rna-XM_024364044.1, rna-XM_014416375.1, rna-XM_014416378.2, rna-XM_014436606.1, rna-XM_014430748.2, rna-XM_014429788.2, rna-XM_014429829.2, rna-XM_014422399.1, rna-XM_014426781.2, rna-XM_024361892.1, rna-XM_014427821.2, rna-XM_024359440.1, rna-XM_014425911.2	rna-XM_046810926.1, rna-XM_046807931.1, rna-XM_046810925.1, rna-XM_046807933.1, rna-XM_046810421.1, rna-XM_046825664.1, rna-XM_046804695.1, rna-XM_046832800.1, rna-XM_046815558.1, rna-XM_046804693.1	rna-gnl|WGS_QKKF|LSTR013732-RA, rna-gnl|WGS_QKKF|LSTR002131-RA, rna-gnl|WGS_QKKF|LSTR003316-RA, rna-gnl|WGS_QKKF|LSTR003315-RA, rna-gnl|WGS_QKKF|LSTR013731-RA	rna-XM_054408652.1, rna-XM_054417516.1, rna-XM_054417291.1, rna-XM_054428029.1	rna-XM_025340370.1, rna-XM_025337170.1	rna-XM_061009901.1, rna-XM_061009163.1, rna-XM_061020661.1	rna-XM_022309323.1, rna-XM_022310266.1	rna-XM_008216378.4, rna-XM_001600148.5, rna-XM_016986991.3, rna-XM_008205027.3, rna-XM_016987308.2, rna-XM_003425290.5, rna-NM_001289062.1, rna-XM_001603269.5	gene-NTJ_13652, gene-NTJ_05871, gene-NTJ_05870, gene-NTJ_04757, gene-NTJ_06445, gene-NTJ_15261, gene-NTJ_13650, gene-NTJ_13648, gene-NTJ_13649, gene-NTJ_13647, gene-NTJ_13651	rna-NEZAVI_LOCUS2442, rna-NEZAVI_LOCUS750, rna-NEZAVI_LOCUS749, rna-NEZAVI_LOCUS746, rna-NEZAVI_LOCUS624, rna-NEZAVI_LOCUS1880, rna-NEZAVI_LOCUS691, rna-NEZAVI_LOCUS3297, rna-NEZAVI_LOCUS3298, rna-NEZAVI_LOCUS4160-5, rna-NEZAVI_LOCUS4161-2, rna-NEZAVI_LOCUS3300, rna-NEZAVI_LOCUS3299, rna-NEZAVI_LOCUS3284, rna-NEZAVI_LOCUS2431, rna-NEZAVI_LOCUS2432, rna-NEZAVI_LOCUS2430, rna-NEZAVI_LOCUS2433	rna-XM_039437597.1, rna-XM_039430650.1, rna-XM_039429887.1, rna-XM_039429889.1, rna-XM_039429890.1, rna-XM_039437598.1	ScZCZ4B_39767.g5488.t1, ScZCZ4B_61.g1954.t1, ScZCZ4B_468.g2913.t1, ScZCZ4B_39887.g13797.t1	rna-gnl|WGS_JBBCAQ|file_1_file_1_g11539.t1, rna-gnl|WGS_JBBCAQ|file_1_file_1_g7338.t1, rna-gnl|WGS_JBBCAQ|file_1_file_1_g8575.t1	rna-XM_002427692.1	rna-XM_065349188.1, rna-XM_065346980.1, rna-XM_065346960.1, rna-XM_065346994.1, rna-XM_065346978.1, rna-XM_065346979.1, rna-XM_065346981.1, rna-XM_065346910.1, rna-XM_065347340.1, rna-XM_065357218.1	rna-XM_026956732.1, rna-XM_026952294.1	rna-XM_060984486.1, rna-XM_060991733.1	rna-XM_025565520.1, rna-XM_025566450.1	-	rna-XM_034388016.1	rna-XM_001813603.4, rna-XM_008202048.3	rna-XM_022079021.1, rna-XM_022079018.1
N0.HOG0000451	OG0000230	n2	rna-NM_001246185.2	aabietis_mrna-1469905	rna-XM_050576885.1	atsugae_mrna-862117	rna-XM_018705833.2	rna-XM_003436346.2	rna-gnl|WGS_VUJU|FWK35_00008253-RA_mrna	-	rna-XM_027992621.2	rna-XM_006570902.3	rna-gnl|WGS_WIXP|GE061_0mrna02784	rna-XM_019062056.1	rna-XM_004924620.5	rna-CHILSU_LOCUS9392	rna-XM_014398870.2	gene-CINCED_3A015131	rna-XM_050683359.1, rna-XM_050686934.1	rna-XM_032673168.2	rna-XM_046605867.1, rna-XM_046605866.1	rna-gnl|WGS_JAKMOU|jg9727.t1	rna-XM_015517638.1, rna-XM_015520153.1	rna-NM_001260074.1	rna-XM_026433059.2	rna-XM_014423954.2	rna-XM_046812488.1	rna-gnl|WGS_QKKF|LSTR010550-RA	rna-XM_054416085.1	rna-XM_025350848.1	rna-XM_061011870.1	rna-XM_022319372.1	rna-XM_032596345.1	gene-NTJ_10297	rna-NEZAVI_LOCUS8438	rna-XM_022347148.2, rna-XM_039444469.1, rna-XM_039439816.1	ScZCZ4B_504.g6789.t3, ScZCZ4B_504.g6789.t2, ScZCZ4B_504.g6789.t1	rna-gnl|WGS_JBBCAQ|file_1_file_1_g11155.t1	rna-XM_002431511.1	rna-XM_065350926.1	rna-XM_026956275.1	rna-XM_060984454.1	rna-XM_025563068.1	rna-XM_015933856.2	rna-XM_034382068.1	rna-XM_967109.5	rna-XM_022068549.1
N0.HOG0000452	OG0000230	n52	rna-XM_001942968.4	aabietis_mrna-1015793	rna-XM_050574473.1	atsugae_mrna-452669	rna-XM_018714500.1	rna-XM_061648588.1	rna-gnl|WGS_VUJU|FWK35_00016424-RA_mrna	rna-gnl|WGS_VYZN|AG6007595-RA	rna-XM_027984303.2	rna-XM_624517.6	rna-gnl|WGS_WIXP|GE061_0mrna11835	rna-XM_019052523.1	rna-XM_004930508.4	rna-CHILSU_LOCUS2258	rna-XM_014403023.2	gene-CINCED_3A005477	rna-XM_050680003.1	rna-XM_032660110.2	rna-XM_046592965.1	rna-gnl|WGS_JAKMOU|jg12040.t1	rna-XM_015517071.1	rna-NM_170344.2	rna-XM_026418754.2	rna-XM_014425104.2	rna-XM_046815702.1, rna-XM_046829269.1	rna-gnl|WGS_QKKF|LSTR008411-RA	-	rna-XM_025349406.1	rna-XM_061019088.1	rna-XM_022304751.1	rna-XM_008205134.4	gene-NTJ_04386	rna-NEZAVI_LOCUS9623	rna-XM_022341863.2	ScZCZ4B_818.g11687.t1	rna-gnl|WGS_JBBCAQ|file_1_file_1_g1651.t1, rna-gnl|WGS_JBBCAQ|file_1_file_1_g10480.t1	rna-XM_002428301.1	rna-XM_065354341.1	rna-XM_026956892.1	rna-XM_060984877.1	rna-XM_025559809.1	rna-XM_015930028.2	rna-XM_034400309.1	rna-XM_963019.4	rna-XM_022072699.1
N0.HOG0000453	OG0000230	n98	rna-NM_001126206.2	-	rna-XM_050568165.1	atsugae_mrna-165670	rna-XM_018722236.2	rna-XM_061642614.1	rna-gnl|WGS_VUJU|FWK35_00026033-RA_mrna	rna-gnl|WGS_VYZN|AG6002655-RA	rna-XM_027990938.2	rna-XM_394608.7, rna-XM_026446173.1	rna-gnl|WGS_WIXP|GE061_0mrna08016	rna-XM_019060105.1, rna-XM_019051933.1	rna-XM_004933069.5	rna-CHILSU_LOCUS5130	rna-XM_014401473.2	gene-CINCED_3A019309	rna-XM_050666339.1	rna-XM_032671418.2	rna-XM_046582623.1	rna-gnl|WGS_JAKMOU|jg16137.t1	rna-XM_015512381.1	rna-NM_001258833.3	rna-XM_026428849.2	rna-XM_014438662.2	rna-XM_046812317.1	rna-gnl|WGS_QKKF|LSTR004378-RA	rna-XM_054415088.1, rna-XM_054415092.1	rna-XM_025345056.1	rna-XM_061011172.1	rna-XM_022304625.1	rna-XM_001602337.6	gene-NTJ_15059	rna-NEZAVI_LOCUS5951	rna-XM_022332134.2	ScZCZ4B_468.g3455.t1	rna-gnl|WGS_JBBCAQ|file_1_file_1_g2518.t1	rna-XM_002429177.1	rna-XM_065362679.1	rna-XM_026955259.1	rna-XM_060983813.1	rna-XM_025550852.1	rna-XM_015932339.2	rna-XM_034398924.1	rna-XM_961595.4	rna-XM_022078687.1
N0.HOG0000454	OG0000230	n144	rna-XM_001943830.4	aabietis_mrna-2113253	rna-XM_050566757.1	atsugae_mrna-1089059	rna-XM_018714010.1	rna-XM_315449.5	rna-gnl|WGS_VUJU|FWK35_00007343-RA_mrna	rna-gnl|WGS_VYZN|AG6004190-RA	rna-XM_027981573.2	rna-XM_623948.6	rna-gnl|WGS_WIXP|GE061_0mrna04628	rna-XM_019045102.1	rna-XM_004932496.4	rna-CHILSU_LOCUS857	rna-XM_014396876.2	gene-CINCED_3A000246	rna-XM_050685183.1	rna-XM_032663903.2	rna-XM_046581003.1	rna-gnl|WGS_JAKMOU|jg3838.t1	rna-XM_015515539.1	rna-NM_001274318.1, rna-NM_001274588.2	rna-XM_026431866.2	rna-XM_014426800.2	rna-XM_046804825.1	rna-gnl|WGS_QKKF|LSTR002582-RA	rna-XM_054426213.1, rna-XM_054425893.1, rna-XM_054401618.1	rna-XM_025337379.1	rna-XM_061004981.1	rna-XM_022315655.1	rna-XM_031932062.2	gene-NTJ_11170	rna-NEZAVI_LOCUS578	rna-XM_022340396.2	ScZCZ4B_61.g1870.t1	rna-gnl|WGS_JBBCAQ|file_1_file_1_g13392.t1	rna-XM_002427726.1	rna-XM_065363123.1	rna-XM_026951039.1	rna-XM_060993755.1	rna-XM_025569494.1	rna-XM_015936790.2	rna-XM_034387375.1	rna-XM_064359874.1	rna-XM_022064216.1
N0.HOG0000455	OG0000231	n0	rna-XM_001943868.5	-	rna-XM_050565345.1	atsugae_mrna-294296	rna-XM_018724410.1, rna-XM_023454971.1, rna-XM_018724415.1, rna-XM_018724412.2, rna-XM_018707210.2, rna-XM_018724425.1, rna-XM_018724423.1, rna-XM_018724424.1, rna-XM_018724409.1, rna-XM_023454931.1, rna-XM_023455000.1, rna-XM_023454927.1, rna-XM_018724357.1, rna-XM_023454970.1, rna-XM_018724383.1, rna-XM_018716705.1, rna-XM_023455886.1	rna-XM_311694.6	rna-gnl|WGS_VUJU|FWK35_00016663-RA_mrna, rna-gnl|WGS_VUJU|FWK35_00032202-RA_mrna	rna-gnl|WGS_VYZN|AG6012563-RA, rna-gnl|WGS_VYZN|AG6012560-RA	rna-XM_050207163.1, rna-XM_027987237.2	rna-XM_394676.6, rna-XM_026440934.1	rna-gnl|WGS_WIXP|GE061_0mrna00251, rna-gnl|WGS_WIXP|GE061_0mrna19852, rna-gnl|WGS_WIXP|GE061_0mrna12734, rna-gnl|WGS_WIXP|GE061_0mrna12243, rna-gnl|WGS_WIXP|GE061_0mrna12244, rna-gnl|WGS_WIXP|GE061_0mrna12745, rna-gnl|WGS_WIXP|GE061_0mrna14031, rna-gnl|WGS_WIXP|GE061_0mrna06427	rna-XM_019058747.1, rna-XM_019044105.1	rna-XM_004921793.4, rna-XM_021347201.3	rna-CHILSU_LOCUS3611, rna-CHILSU_LOCUS3608	rna-XM_014405435.2, rna-XM_014398244.2, rna-XM_014393324.2	gene-CINCED_3A010337, gene-CINCED_3A024850, gene-CINCED_3A002472, gene-CINCED_3A016026, gene-CINCED_3A023154, gene-CINCED_3A013388	rna-XM_050690882.1, rna-XM_050690046.1	rna-XM_061528452.1, rna-XM_032665220.2	rna-XM_046604228.1, rna-XM_046605662.1, rna-XM_046605989.1	rna-gnl|WGS_JAKMOU|jg1435.t1, rna-gnl|WGS_JAKMOU|jg1642.t1	rna-XM_015513985.1, rna-XM_015513981.1	rna-NM_141500.2	rna-XM_052271574.1, rna-XM_026419735.2, rna-XM_052264741.1, rna-XM_026419736.2, rna-XM_052266913.1, rna-XM_052267353.1, rna-XM_052263962.1	rna-XM_014421407.1, rna-XM_014436144.2, rna-XM_014425041.2, rna-XM_024362936.1, rna-XM_024362938.1, rna-XM_014427966.1, rna-XM_014436709.2, rna-XM_014436470.2, rna-XM_014421400.1, rna-XM_014436710.2, rna-XM_024362822.1, rna-XM_014431528.2, rna-XM_014418315.2, rna-XM_014418328.1, rna-XM_014417929.1, rna-XM_014417968.1, rna-XM_014418500.2, rna-XM_014420849.2	rna-XM_046820404.1, rna-XM_046820401.1, rna-XM_046810916.1, rna-XM_046810017.1, rna-XM_046810653.1, rna-XM_046811023.1, rna-XM_046809352.1, rna-XM_046810818.1, rna-XM_046826597.1, rna-XM_046816946.1, rna-XM_046816245.1, rna-XM_046816248.1, rna-XM_046816249.1, rna-XM_046816246.1, rna-XM_046819210.1, rna-XM_046825845.1, rna-XM_046825717.1, rna-XM_046825873.1, rna-XM_046831805.1, rna-XM_046819211.1, rna-XM_046819212.1, rna-XM_046818897.1, rna-XM_046803544.1, rna-XM_046822269.1, rna-XM_046814641.1, rna-XM_046814639.1, rna-XM_046814636.1, rna-XM_046814644.1, rna-XM_046828362.1, rna-XM_046803987.1	rna-gnl|WGS_QKKF|LSTR001231-RA, rna-gnl|WGS_QKKF|LSTR001331-RA	rna-XM_054401824.1, rna-XM_054401252.1, rna-XM_054434582.1, rna-XM_054403582.1	rna-XM_025352383.1, rna-XM_025338646.1, rna-XM_025338645.1	rna-XM_061014101.1, rna-XM_061015023.1	rna-XM_022311619.1, rna-XM_022311622.1	rna-XM_001601057.6, rna-XM_016987960.3, rna-XM_008209010.2, rna-XM_001607429.4, rna-XM_001602356.6, rna-XM_001602390.5, rna-XM_003427282.4	gene-NTJ_03727, gene-NTJ_06315, gene-NTJ_06322, gene-NTJ_06314, gene-NTJ_03793, gene-NTJ_12080	rna-NEZAVI_LOCUS1986, rna-NEZAVI_LOCUS4060, rna-NEZAVI_LOCUS1983, rna-NEZAVI_LOCUS1990, rna-NEZAVI_LOCUS1989, rna-NEZAVI_LOCUS1988, rna-NEZAVI_LOCUS1987-2, rna-NEZAVI_LOCUS14682-5, rna-NEZAVI_LOCUS1984-4, rna-NEZAVI_LOCUS14681, rna-NEZAVI_LOCUS2125	rna-XM_039427208.1, rna-XM_039427990.1, rna-XM_039426914.1	ScZCZ4B_739.g15631.t2, ScZCZ4B_739.g15631.t1	rna-gnl|WGS_JBBCAQ|file_1_file_1_g12074.t1	rna-XM_002427365.1, rna-XM_002429074.1	rna-XM_065359935.1, rna-XM_065368937.1	rna-XM_026953181.1, rna-XM_026953180.1	rna-XM_060984743.1, rna-XM_060985073.1	rna-XM_025567046.1	rna-XM_025162756.1	rna-XM_034376442.1, rna-XM_034382145.1, rna-XM_034382144.1, rna-XM_034382141.1, rna-XM_034382146.1, rna-XM_034382147.1, rna-XM_034383485.1, rna-XM_034386419.1, rna-XM_034388228.1, rna-XM_034386451.1, rna-XM_034382465.1	rna-XM_968754.5, rna-XM_064358901.1, rna-XM_968812.5, rna-XM_966020.4, rna-XM_961258.4, rna-XM_008197236.3	rna-XM_022082234.1, rna-XM_022078353.1, rna-XM_022066019.1
N0.HOG0000456	OG0000232	n0	rna-XM_016802709.2, rna-XM_008181180.3, rna-XM_001952516.3, rna-XM_029488585.1, rna-XM_001947525.5, rna-XM_001949704.5	aabietis_mrna-976320, aabietis_mrna-1532672, aabietis_mrna-1456227	rna-XM_050573051.1, rna-XM_050576404.1, rna-XM_050576594.1, rna-XM_050576595.1, rna-XM_050576592.1, rna-XM_050576307.1	atsugae_mrna-427964, atsugae_mrna-1367107, atsugae_mrna-784226, atsugae_mrna-895619, atsugae_mrna-783837	rna-XM_018715076.1, rna-XM_018720991.1, rna-XM_018720992.1	rna-XM_061662118.1, rna-XM_061653204.1	rna-gnl|WGS_VUJU|FWK35_00022285-RA_mrna, rna-gnl|WGS_VUJU|FWK35_00014911-RA_mrna, rna-gnl|WGS_VUJU|FWK35_00010052-RA_mrna, rna-gnl|WGS_VUJU|FWK35_00010055-RA_mrna, rna-gnl|WGS_VUJU|FWK35_00024279-RA_mrna	rna-gnl|WGS_VYZN|AG6020741-RA, rna-gnl|WGS_VYZN|AG6018036-RA, rna-gnl|WGS_VYZN|AG6014050-RA, rna-gnl|WGS_VYZN|AG6014058-RA	rna-XM_027995282.2, rna-XM_027998007.2, rna-XM_027981626.2, rna-XM_027981631.2, rna-XM_027994409.2	rna-XM_394045.7	rna-gnl|WGS_WIXP|GE061_0mrna03508, rna-gnl|WGS_WIXP|GE061_0mrna03595, rna-gnl|WGS_WIXP|GE061_0mrna04122, rna-gnl|WGS_WIXP|GE061_0mrna04598	rna-XM_019055579.1, rna-XM_019041455.1, rna-XM_019041458.1	rna-XM_062673332.1, rna-XM_004925798.4, rna-XM_012690135.4, rna-XM_004925842.5, rna-XM_062673338.1	rna-CHILSU_LOCUS1054, rna-CHILSU_LOCUS1053, rna-CHILSU_LOCUS1056, rna-CHILSU_LOCUS1055, rna-CHILSU_LOCUS1044	rna-XM_014392922.2, rna-XM_014385750.2, rna-XM_014402052.1, rna-XM_024228521.1, rna-XM_014406252.2	gene-CINCED_3A000022, rna-CINCED_3A001030, gene-CINCED_3A013450, gene-CINCED_3A019752, gene-CINCED_3A007371	rna-XM_050677358.1, rna-XM_050689526.1, rna-XM_050684968.1	rna-XM_061521077.1, rna-XM_032663410.2, rna-XM_032669821.2, rna-XM_061521225.1, rna-XM_032663517.2	-	rna-gnl|WGS_JAKMOU|jg314.t1, rna-gnl|WGS_JAKMOU|jg4478.t1, rna-gnl|WGS_JAKMOU|jg4479.t1, rna-gnl|WGS_JAKMOU|jg4224.t1, rna-gnl|WGS_JAKMOU|jg4223.t1	rna-XM_015519613.1, rna-XM_015513037.1, rna-XM_015514211.1	rna-NM_138760.3, rna-NM_135820.2, rna-NM_144408.3	rna-XM_026420874.2, rna-XM_026425789.2, rna-XM_026421377.2, rna-XM_052276387.1, rna-XM_026431933.2, rna-XM_052275741.1	rna-XM_014435504.1, rna-XM_014435506.1, rna-XM_014425005.1, rna-XM_014425016.1, rna-XM_014435503.2, rna-XM_024362674.1, rna-XM_014426807.2	rna-XM_046803349.1, rna-XM_046803352.1, rna-XM_046807341.1, rna-XM_046804097.1	rna-gnl|WGS_QKKF|LSTR002317-RA, rna-gnl|WGS_QKKF|LSTR002224-RA, rna-gnl|WGS_QKKF|LSTR012156-RA, rna-gnl|WGS_QKKF|LSTR002614-RA, rna-gnl|WGS_QKKF|LSTR008638-RA	rna-XM_054430371.1, rna-XM_054427942.1, rna-XM_054428562.1, rna-XM_054426850.1	rna-XM_025352014.1, rna-XM_025341915.1, rna-XM_025345370.1, rna-XM_025338711.1	rna-XM_061016991.1, rna-XM_061009861.1, rna-XM_061005541.1, rna-XM_061005886.1, rna-XM_061005235.1, rna-XM_061005746.1, rna-XM_061006617.1	rna-XM_022317520.1, rna-XM_022323096.1, rna-XM_022315251.1, rna-XM_022315257.1, rna-XM_022315260.1, rna-XM_022322504.1	rna-XM_001602021.6, rna-XM_001600135.6, rna-XM_016982820.3, rna-XM_001602047.5, rna-XM_016983164.3, rna-XM_008209709.4, rna-XM_001600110.6, rna-XM_001601034.6, rna-XM_001602074.5, rna-XM_016981627.3, rna-XM_001602098.6, rna-XM_003428006.5, rna-XM_016981756.3, rna-XM_008217488.4	gene-NTJ_15851, gene-NTJ_16072, gene-NTJ_11152, gene-NTJ_10033, gene-NTJ_11077	rna-NEZAVI_LOCUS7700, rna-NEZAVI_LOCUS7701, rna-NEZAVI_LOCUS2691, rna-NEZAVI_LOCUS566-3	rna-XM_039428910.1, rna-XM_039428882.1, rna-XM_039429801.1, rna-XM_039429349.1, rna-XM_022333454.2, rna-XM_039434978.1	ScZCZ4B_16.g443.t1, ScZCZ4B_61.g1539.t1, ScZCZ4B_61.g1539.t2, ScZCZ4B_61.g1540.t1	rna-gnl|WGS_JBBCAQ|file_1_file_1_g4327.t1, rna-gnl|WGS_JBBCAQ|file_1_file_1_g8217.t1	rna-XM_002427724.1	rna-XM_065348061.1, rna-XM_065357028.1, rna-XM_065357510.1, rna-XM_065357786.1, rna-XM_065357375.1	rna-XM_026960991.1, rna-XM_026953971.1, rna-XM_026967501.1, rna-XM_026953996.1	rna-XM_060993353.1, rna-XM_060985107.1, rna-XM_060998555.1, rna-XM_060982217.1	rna-XM_025550994.1, rna-XM_025552061.1, rna-XM_025552579.1, rna-XM_025552619.1	-	rna-XM_034389254.1, rna-XM_034396804.1, rna-XM_034378898.1, rna-XM_034385516.1, rna-XM_034378950.1	rna-XM_008198974.3, rna-XM_008198969.3, rna-XM_015982894.2	rna-XM_022079933.1
N0.HOG0000457	OG0000233	n0	rna-NM_001161918.1, rna-XM_029491938.1	aabietis_mrna-472911, aabietis_mrna-2287935, aabietis_mrna-558038, aabietis_mrna-615175, aabietis_mrna-614267, aabietis_mrna-2344324, aabietis_mrna-573760, aabietis_mrna-2327846, aabietis_mrna-594048, aabietis_mrna-649658, aabietis_mrna-574243, aabietis_mrna-592283	rna-XM_050565075.1, rna-XM_050575433.1, rna-XM_050584079.1, rna-XM_050584065.1, rna-XM_050570743.1, rna-XM_050575137.1, rna-XM_050579229.1, rna-XM_050579042.1, rna-XM_050579253.1, rna-XM_050579062.1	atsugae_mrna-262348, atsugae_mrna-1152813	rna-XM_023456239.1, rna-XM_018718937.2	-	rna-gnl|WGS_VUJU|FWK35_00037118-RA_mrna, rna-gnl|WGS_VUJU|FWK35_00015322-RA_mrna, rna-gnl|WGS_VUJU|FWK35_00015861-RA_mrna, rna-gnl|WGS_VUJU|FWK35_00033267-RA_mrna, rna-gnl|WGS_VUJU|FWK35_00022231-RA_mrna, rna-gnl|WGS_VUJU|FWK35_00028355-RA_mrna, rna-gnl|WGS_VUJU|FWK35_00008844-RA_mrna, rna-gnl|WGS_VUJU|FWK35_00030208-RA_mrna, rna-gnl|WGS_VUJU|FWK35_00029552-RA_mrna, rna-gnl|WGS_VUJU|FWK35_00028989-RA_mrna, rna-gnl|WGS_VUJU|FWK35_00023199-RA_mrna, rna-gnl|WGS_VUJU|FWK35_00013607-RA_mrna, rna-gnl|WGS_VUJU|FWK35_00018991-RA_mrna, rna-gnl|WGS_VUJU|FWK35_00011191-RA_mrna, rna-gnl|WGS_VUJU|FWK35_00030919-RA_mrna, rna-gnl|WGS_VUJU|FWK35_00017531-RA_mrna, rna-gnl|WGS_VUJU|FWK35_00030209-RA_mrna, rna-gnl|WGS_VUJU|FWK35_00022232-RA_mrna, rna-gnl|WGS_VUJU|FWK35_00020461-RA_mrna, rna-gnl|WGS_VUJU|FWK35_00020845-RA_mrna, rna-gnl|WGS_VUJU|FWK35_00030193-RA_mrna, rna-gnl|WGS_VUJU|FWK35_00027095-RA_mrna, rna-gnl|WGS_VUJU|FWK35_00024634-RA_mrna, rna-gnl|WGS_VUJU|FWK35_00021969-RA_mrna, rna-gnl|WGS_VUJU|FWK35_00018420-RA_mrna, rna-gnl|WGS_VUJU|FWK35_00032432-RA_mrna, rna-gnl|WGS_VUJU|FWK35_00008845-RA_mrna	rna-gnl|WGS_VYZN|AG6034763-RA, rna-gnl|WGS_VYZN|AG6024046-RA, rna-gnl|WGS_VYZN|AG6037641-RA, rna-gnl|WGS_VYZN|AG6037487-RA, rna-gnl|WGS_VYZN|AG6033440-RA, rna-gnl|WGS_VYZN|AG6039806-RA, rna-gnl|WGS_VYZN|AG6029662-RA, rna-gnl|WGS_VYZN|AG6039960-RA, rna-gnl|WGS_VYZN|AG6040745-RA, rna-gnl|WGS_VYZN|AG6003054-RA, rna-gnl|WGS_VYZN|AG6038213-RA, rna-gnl|WGS_VYZN|AG6034932-RA, rna-gnl|WGS_VYZN|AG6034656-RA, rna-gnl|WGS_VYZN|AG6038687-RA, rna-gnl|WGS_VYZN|AG6036926-RA, rna-gnl|WGS_VYZN|AG6038851-RA, rna-gnl|WGS_VYZN|AG6039139-RA, rna-gnl|WGS_VYZN|AG6033175-RA, rna-gnl|WGS_VYZN|AG6037179-RA, rna-gnl|WGS_VYZN|AG6032950-RA, rna-gnl|WGS_VYZN|AG6023134-RA, rna-gnl|WGS_VYZN|AG6004939-RA, rna-gnl|WGS_VYZN|AG6037227-RA, rna-gnl|WGS_VYZN|AG6037426-RA, rna-gnl|WGS_VYZN|AG6038169-RA, rna-gnl|WGS_VYZN|AG6004955-RA	rna-XM_027993136.2, rna-XM_050201344.1, rna-XM_050208783.1, rna-XM_050210100.1, rna-XM_050208719.1, rna-XM_050209962.1, rna-XM_050206998.1, rna-XM_050208378.1	-	rna-gnl|WGS_WIXP|GE061_0mrna07740, rna-gnl|WGS_WIXP|GE061_0mrna11986, rna-gnl|WGS_WIXP|GE061_0mrna14824, rna-gnl|WGS_WIXP|GE061_0mrna00116	rna-XM_019060668.1	-	-	-	gene-CINCED_3A020226, gene-CINCED_3A006673, rna-CINCED_3A020742, gene-CINCED_3A010332, gene-CINCED_3A000988, gene-CINCED_3A008176, gene-CINCED_3A022339	rna-XM_050689503.1, rna-XM_050688467.1, rna-XM_050688490.1, rna-XM_050691683.1, rna-XM_050668242.1, rna-XM_050685565.1, rna-XM_050672024.1, rna-XM_050690090.1, rna-XM_050691659.1, rna-XM_050690181.1, rna-XM_050671825.1, rna-XM_050691882.1, rna-XM_050691517.1, rna-XM_050671973.1, rna-XM_050677690.1, rna-XM_050691294.1, rna-XM_050691817.1, rna-XM_050690606.1, rna-XM_050666129.1, rna-XM_050691361.1, rna-XM_050688915.1, rna-XM_050691554.1, rna-XM_050684448.1, rna-XM_050664346.1, rna-XM_050687462.1, rna-XM_050665492.1	-	-	-	rna-XM_015513934.1	-	-	-	-	rna-gnl|WGS_QKKF|LSTR010363-RA	rna-XM_054434790.1	rna-XM_025338230.1	rna-XM_061015512.1, rna-XM_061013293.1, rna-XM_061025606.1, rna-XM_061000397.1, rna-XM_061000410.1, rna-XM_061004683.1, rna-XM_061005822.1, rna-XM_061019924.1, rna-XM_061012633.1, rna-XM_061008317.1, rna-XM_061010603.1, rna-XM_061016608.1, rna-XM_061023197.1, rna-XM_061016614.1, rna-XM_061011322.1, rna-XM_061000655.1	rna-XM_022312553.1	-	gene-NTJ_08493	-	rna-XM_039428322.1, rna-XM_039443797.1, rna-XM_039421709.1, rna-XM_039443167.1, rna-XM_022348639.2, rna-XM_039441893.1, rna-XM_039435288.1, rna-XM_022338175.2	ScZCZ4B_39812.g8050.t1, ScZCZ4B_39851.g2548.t1	rna-gnl|WGS_JBBCAQ|file_1_file_1_g347.t1, rna-gnl|WGS_JBBCAQ|file_1_file_1_g1613.t1, rna-gnl|WGS_JBBCAQ|file_1_file_1_g2764.t1, rna-gnl|WGS_JBBCAQ|file_1_file_1_g14313.t1	-	rna-XM_065357425.1, rna-XM_065366426.1, rna-XM_065349062.1, rna-XM_065349061.1, rna-XM_065360822.1, rna-XM_065351521.1, rna-XM_065367338.1	rna-XM_026950236.1	rna-XM_060998422.1, rna-XM_060990407.1, rna-XM_060992380.1, rna-XM_060997396.1, rna-XM_060987194.1, rna-XM_060997400.1, rna-XM_060985862.1, rna-XM_060991749.1, rna-XM_060990251.1, rna-XM_060990224.1, rna-XM_060997313.1, rna-XM_060991001.1, rna-XM_060992459.1, rna-XM_060979619.1, rna-XM_060990555.1	rna-XM_025560907.1, rna-XM_025550065.1, rna-XM_025549819.1, rna-XM_025551966.1, rna-XM_025549691.1	-	-	-	-
N0.HOG0000458	OG0000234	n0	rna-XM_008180764.3, rna-XM_016800438.2, rna-XM_029489538.1, rna-XM_001945984.5, rna-XM_008180765.3, rna-XM_029490047.1, rna-XM_029489444.1, rna-XM_008186234.3, rna-XM_008186223.3, rna-XM_008192004.3, rna-XM_016803711.2, rna-XM_016800456.2, rna-XM_029489521.1, rna-XM_001946522.5, rna-XM_016800460.2, rna-XM_008192029.3	aabietis_mrna-1960539, aabietis_mrna-2064612	rna-XM_050580905.1, rna-XM_050580910.1, rna-XM_050580451.1, rna-XM_050580450.1, rna-XM_050581409.1, rna-XM_050580441.1	atsugae_mrna-698640, atsugae_mrna-698425, atsugae_mrna-704862	rna-XM_018715854.2, rna-XM_018715877.1	rna-XM_311562.4, rna-XM_061653484.1	rna-gnl|WGS_VUJU|FWK35_00030591-RA_mrna, rna-gnl|WGS_VUJU|FWK35_00028448-RA_mrna, rna-gnl|WGS_VUJU|FWK35_00003726-RA_mrna, rna-gnl|WGS_VUJU|FWK35_00000480-RA_mrna, rna-gnl|WGS_VUJU|FWK35_00000482-RA_mrna, rna-gnl|WGS_VUJU|FWK35_00003727-RA_mrna, rna-gnl|WGS_VUJU|FWK35_00027487-RA_mrna	rna-gnl|WGS_VYZN|AG6024802-RA, rna-gnl|WGS_VYZN|AG6022575-RA, rna-gnl|WGS_VYZN|AG6022577-RA, rna-gnl|WGS_VYZN|AG6024801-RA, rna-gnl|WGS_VYZN|AG6024798-RA	rna-XM_027987655.2, rna-XM_050198216.1, rna-XM_027992343.2, rna-XM_027992368.2	rna-XM_026443797.1	rna-gnl|WGS_WIXP|GE061_0mrna04449, rna-gnl|WGS_WIXP|GE061_0mrna04450	rna-XM_019062489.1, rna-XM_019057514.1, rna-XM_019054000.1, rna-XM_019057668.1, rna-XM_019062589.1, rna-XM_019062476.1, rna-XM_019062468.1, rna-XM_019052605.1, rna-XM_019062582.1, rna-XM_019045007.1, rna-XM_019058919.1	rna-XM_062671217.1, rna-XM_012696102.4, rna-XM_004929942.5	rna-CHILSU_LOCUS5157, rna-CHILSU_LOCUS1728, rna-CHILSU_LOCUS5182	rna-XM_024224610.1, rna-XM_014401714.1, rna-XM_014396817.2, rna-XM_014396895.2	gene-CINCED_3A018166, gene-CINCED_3A023476, gene-CINCED_3A020180, gene-CINCED_3A018729, gene-CINCED_3A010056, gene-CINCED_3A019880, gene-CINCED_3A022234	rna-XM_050679319.1, rna-XM_050678188.1	rna-XM_032670806.2, rna-XM_032664989.2, rna-XM_061522388.1, rna-XM_032671137.2	rna-XM_046587430.1, rna-XM_046587429.1, rna-XM_046587442.1, rna-XM_046587431.1	rna-gnl|WGS_JAKMOU|jg15411.t1, rna-gnl|WGS_JAKMOU|jg6133.t1, rna-gnl|WGS_JAKMOU|jg7707.t1	rna-XM_015523976.1, rna-XM_015508694.1, rna-XM_015512249.1, rna-XM_015523984.1, rna-XM_015523979.1	rna-NM_001275502.1, rna-NM_001297916.1, rna-NM_001297915.1	rna-XM_026438670.1, rna-XM_052265528.1, rna-XM_052263811.1	rna-XM_014418555.1, rna-XM_014433582.2, rna-XM_014418556.2, rna-XM_014418547.2	rna-XM_046815524.1, rna-XM_046810208.1, rna-XM_046807996.1, rna-XM_046808005.1	rna-gnl|WGS_QKKF|LSTR002052-RA, rna-gnl|WGS_QKKF|LSTR014420-RA, rna-gnl|WGS_QKKF|LSTR004486-RA, rna-gnl|WGS_QKKF|LSTR014419-RA, rna-gnl|WGS_QKKF|LSTR004487-RA	rna-XM_054419627.1, rna-XM_054418852.1, rna-XM_054418367.1	rna-XM_025334534.1, rna-XM_025342732.1, rna-XM_025334984.1, rna-XM_025335131.1, rna-XM_025349134.1, rna-XM_025349193.1	rna-XM_061025484.1, rna-XM_061024683.1, rna-XM_061025505.1, rna-XM_061024373.1, rna-XM_061025506.1, rna-XM_061025285.1, rna-XM_061025284.1, rna-XM_061025273.1, rna-XM_061025362.1, rna-XM_061025282.1, rna-XM_061025269.1	rna-XM_022311343.1, rna-XM_022311360.1, rna-XM_022321959.1, rna-XM_022311358.1, rna-XM_022325328.1, rna-XM_022314873.1, rna-XM_022327270.1, rna-XM_022327272.1, rna-XM_022325327.1	rna-XM_001603602.6, rna-XM_016984244.2	gene-NTJ_11397	rna-NEZAVI_LOCUS1614, rna-NEZAVI_LOCUS9893, rna-NEZAVI_LOCUS9957, rna-NEZAVI_LOCUS1613, rna-NEZAVI_LOCUS1612	rna-XM_039431485.1, rna-XM_039430125.1, rna-XM_039430129.1	ScZCZ4B_39793.g16922.t1, ScZCZ4B_468.g4086.t1, ScZCZ4B_39887.g13794.t1	rna-gnl|WGS_JBBCAQ|file_1_file_1_g8832.t1, rna-gnl|WGS_JBBCAQ|file_1_file_1_g8831.t1	rna-XM_002429264.1, rna-XM_002428666.1	rna-XM_065362298.1	rna-XM_026952814.1, rna-XM_026953841.1, rna-XM_026953844.1, rna-XM_026959699.1, rna-XM_026952862.1, rna-XM_026959698.1	rna-XM_060984491.1, rna-XM_060980289.1, rna-XM_060981213.1, rna-XM_060981219.1, rna-XM_060983706.1, rna-XM_060986021.1, rna-XM_060983702.1	rna-XM_025560424.1, rna-XM_025561695.1, rna-XM_025561701.1, rna-XM_025561832.1, rna-XM_025561699.1, rna-XM_025561811.1	rna-XM_015930812.2	rna-XM_034386675.1, rna-XM_034400086.1, rna-XM_034388083.1, rna-XM_034398650.1	rna-XM_015978050.2, rna-XM_967426.4, rna-XM_015978049.2	rna-XM_022061664.1
N0.HOG0000459	OG0000235	n0	rna-XM_008187150.2, rna-XM_008185462.3, rna-XM_008191362.3, rna-XM_001944288.5, rna-XM_029487237.1, rna-XM_008189440.3, rna-XM_008188645.3	aabietis_mrna-1431388, aabietis_mrna-624204, aabietis_mrna-2217836, aabietis_mrna-1739227, aabietis_mrna-2314236, aabietis_mrna-2314302, aabietis_mrna-2300473, aabietis_mrna-2283657, aabietis_mrna-2283844, aabietis_mrna-1589396, aabietis_mrna-389573, aabietis_mrna-2311605, aabietis_mrna-389772, aabietis_mrna-389427	rna-XM_050563590.1, rna-XM_050583033.1, rna-XM_050564680.1	atsugae_mrna-916173, atsugae_mrna-1168813, atsugae_mrna-321003	rna-XM_023457266.1, rna-XM_018719165.2, rna-XM_018719102.1, rna-XM_018719156.2, rna-XM_018708651.1	rna-XM_309695.4, rna-XM_320561.3, rna-XM_321497.4, rna-XM_321503.4, rna-XM_308620.5, rna-XM_565056.4, rna-XM_315460.5, rna-XM_001688611.2, rna-XM_313394.5	rna-gnl|WGS_VUJU|FWK35_00026464-RA_mrna, rna-gnl|WGS_VUJU|FWK35_00022211-RA_mrna, rna-gnl|WGS_VUJU|FWK35_00031693-RA_mrna, rna-gnl|WGS_VUJU|FWK35_00024640-RA_mrna, rna-gnl|WGS_VUJU|FWK35_00037066-RA_mrna	rna-gnl|WGS_VYZN|AG6002467-RA, rna-gnl|WGS_VYZN|AG6026420-RA, rna-gnl|WGS_VYZN|AG6029457-RA, rna-gnl|WGS_VYZN|AG6002260-RA	rna-XM_050197115.1, rna-XM_027993166.2, rna-XM_050205721.1, rna-XM_027994691.2, rna-XM_050197548.1	rna-XM_006564806.3, rna-XM_394018.7	rna-gnl|WGS_WIXP|GE061_0mrna13025, rna-gnl|WGS_WIXP|GE061_0mrna13026	rna-XM_019053183.1, rna-XM_019061984.1, rna-XM_019046243.1, rna-XM_019061985.1, rna-XM_019049066.1, rna-XM_019041620.1	rna-XM_004928801.5, rna-XM_004927651.5, rna-XM_038016258.2, rna-XM_012694840.4, rna-XM_038012059.2, rna-XM_004928818.5, rna-NM_001047025.1	rna-CHILSU_LOCUS5950-2, rna-CHILSU_LOCUS5949, rna-CHILSU_LOCUS5674, rna-CHILSU_LOCUS5988, rna-CHILSU_LOCUS4016	rna-XM_014386980.2, rna-XM_014386979.2	gene-CINCED_3A022106, gene-CINCED_3A004777, gene-CINCED_3A004583, gene-CINCED_3A005982, gene-CINCED_3A006588, gene-CINCED_3A000690	rna-XM_050686348.1, rna-XM_050675224.1, rna-XM_050689617.1	rna-XM_032671857.2, rna-XM_032671019.2, rna-XM_061523758.1, rna-XM_061523755.1, rna-XM_061523930.1, rna-XM_032671872.2, rna-XM_061523094.1	rna-XM_046602605.1, rna-XM_046593611.1, rna-XM_046593689.1	rna-gnl|WGS_JAKMOU|jg10144.t1	rna-XM_015511600.1, rna-XM_015512864.1, rna-XM_015513518.1, rna-XM_015511921.1, rna-XM_015511915.1	rna-NM_132456.3, rna-NM_166233.4, rna-NM_001299604.1, rna-NM_137374.3	rna-XM_052276052.1, rna-XM_052277294.1, rna-XM_052276726.1, rna-XM_026429170.2	rna-XM_014435936.2	rna-XM_046808590.1, rna-XM_046808593.1	rna-gnl|WGS_QKKF|LSTR005559-RA, rna-gnl|WGS_QKKF|LSTR010308-RA, rna-gnl|WGS_QKKF|LSTR010307-RA	rna-XM_054406362.1, rna-XM_054416940.1, rna-XM_054415298.1, rna-XM_054412122.1, rna-XM_054410882.1, rna-XM_054406360.1, rna-XM_054404467.1, rna-XM_054407534.1	rna-XM_025347429.1, rna-XM_025335668.1, rna-XM_025351618.1, rna-XM_025348596.1, rna-XM_025348595.1	rna-XM_061012096.1, rna-XM_061001627.1, rna-XM_061012720.1, rna-XM_061011725.1	rna-XM_022317269.1, rna-XM_022318347.1, rna-XM_022323896.1, rna-XM_022313958.1, rna-XM_022311316.1	rna-XM_008214134.4, rna-XM_001602996.5, rna-XM_032600260.1, rna-XM_001600160.6	gene-NTJ_14082, gene-NTJ_14081	rna-NEZAVI_LOCUS1415, rna-NEZAVI_LOCUS1414	rna-XM_039421387.1, rna-XM_039437838.1, rna-XM_022340717.2	ScZCZ4B_39812.g9316.t1	rna-gnl|WGS_JBBCAQ|file_1_file_1_g9017.t1, rna-gnl|WGS_JBBCAQ|file_1_file_1_g9019.t1, rna-gnl|WGS_JBBCAQ|file_1_file_1_g9018.t1	rna-XM_002424036.1	rna-XM_065356199.1, rna-XM_065356185.1, rna-XM_065356173.1, rna-XM_065356160.1, rna-XM_065356151.1, rna-XM_065356138.1, rna-XM_065356116.1, rna-XM_065352419.1, rna-XM_065366993.1, rna-XM_065365949.1	rna-XM_026959039.1, rna-XM_026960125.1, rna-XM_026960850.1, rna-XM_026958264.2	rna-XM_060984061.1, rna-XM_060989391.1, rna-XM_060991510.1, rna-XM_060982161.1, rna-XM_060982160.1	rna-XM_025558115.1, rna-XM_025569778.1, rna-XM_025554059.1, rna-XM_025554021.1	-	rna-XM_034389340.1, rna-XM_034389223.1, rna-XM_034379277.1, rna-XM_034380891.1	rna-XM_008203088.3, rna-XM_064356229.1, rna-XM_015983027.2	rna-XM_022086692.1, rna-XM_022086679.1
N0.HOG0000460	OG0000236	n0	rna-XM_003248833.4, rna-XM_003246469.4, rna-XM_003242129.4, rna-XM_016809668.2, rna-XM_016806424.1, rna-XM_003241890.4, rna-XM_008191500.3, rna-XM_029492177.1, rna-XM_029491995.1, rna-XM_016806773.2, rna-XM_003240736.4, rna-XM_003241814.4, rna-XM_029485055.1, rna-XM_029486162.1, rna-XM_003248982.4, rna-XM_003243261.4, rna-XM_008190231.3, rna-XM_008188946.3, rna-XM_003248442.4, rna-XM_029486383.1	aabietis_mrna-556538, aabietis_mrna-1692023, aabietis_mrna-542904, aabietis_mrna-1994676	rna-XM_050582659.1, rna-XM_050584181.1, rna-XM_050581682.1, rna-XM_050570128.1, rna-XM_050578191.1, rna-XM_050571485.1, rna-XM_050580036.1	atsugae_mrna-1241204, atsugae_mrna-638755, atsugae_mrna-689854, atsugae_mrna-748809	rna-XM_018707624.2, rna-XM_023457167.1, rna-XM_018716910.1, rna-XM_018721684.1, rna-XM_018718712.2, rna-XM_023455182.1, rna-XM_018717934.1, rna-XM_018711013.1, rna-XM_018721900.1, rna-XM_023455738.1, rna-XM_023453966.1	rna-XM_313663.6, rna-XM_551401.4	rna-gnl|WGS_VUJU|FWK35_00030180-RA_mrna, rna-gnl|WGS_VUJU|FWK35_00036043-RA_mrna, rna-gnl|WGS_VUJU|FWK35_00033514-RA_mrna, rna-gnl|WGS_VUJU|FWK35_00031039-RA_mrna, rna-gnl|WGS_VUJU|FWK35_00014103-RA_mrna, rna-gnl|WGS_VUJU|FWK35_00036901-RA_mrna, rna-gnl|WGS_VUJU|FWK35_00037019-RA_mrna, rna-gnl|WGS_VUJU|FWK35_00019993-RA_mrna, rna-gnl|WGS_VUJU|FWK35_00037591-RA_mrna, rna-gnl|WGS_VUJU|FWK35_00035399-RA_mrna, rna-gnl|WGS_VUJU|FWK35_00029823-RA_mrna, rna-gnl|WGS_VUJU|FWK35_00014876-RA_mrna, rna-gnl|WGS_VUJU|FWK35_00014646-RA_mrna, rna-gnl|WGS_VUJU|FWK35_00025610-RA_mrna	rna-gnl|WGS_VYZN|AG6036571-RA, rna-gnl|WGS_VYZN|AG6001278-RA, rna-gnl|WGS_VYZN|AG6004499-RA, rna-gnl|WGS_VYZN|AG6019823-RA, rna-gnl|WGS_VYZN|AG6025225-RA, rna-gnl|WGS_VYZN|AG6036733-RA, rna-gnl|WGS_VYZN|AG6039339-RA, rna-gnl|WGS_VYZN|AG6013895-RA, rna-gnl|WGS_VYZN|AG6017443-RA, rna-gnl|WGS_VYZN|AG6008124-RA, rna-gnl|WGS_VYZN|AG6032969-RA, rna-gnl|WGS_VYZN|AG6020571-RA	rna-XM_027995953.2, rna-XM_050203854.1, rna-XM_050208951.1, rna-XM_050199185.1, rna-XM_027985823.2, rna-XM_050202365.1, rna-XM_027991370.2, rna-XM_050210171.1, rna-XM_050208517.1, rna-XM_027988475.2, rna-XM_050210564.1, rna-XM_050200335.1, rna-XM_050208241.1	-	rna-gnl|WGS_WIXP|GE061_0mrna15744, rna-gnl|WGS_WIXP|GE061_0mrna04854	rna-XM_019042311.1, rna-XM_019058496.1, rna-XM_019044474.1	rna-XM_004932165.5, rna-XM_004921553.5	rna-CHILSU_LOCUS6373	rna-XM_014392438.2	gene-CINCED_3A016900, gene-CINCED_3A002045, gene-CINCED_3A002703, gene-CINCED_3A000897, gene-CINCED_3A010552	rna-XM_050665844.1, rna-XM_050692052.1, rna-XM_050663849.1, rna-XM_050663848.1, rna-XM_050688105.1, rna-XM_050687881.1, rna-XM_050687883.1, rna-XM_050688104.1, rna-XM_050665860.1, rna-XM_050673299.1, rna-XM_050686946.1	rna-XM_032661783.2	-	rna-gnl|WGS_JAKMOU|jg2213.t1	rna-XM_015513083.1, rna-XM_015522511.1, rna-XM_015522402.1, rna-XM_015520894.1, rna-XM_015515966.1, rna-XM_015517751.1	rna-NM_079500.4, rna-NM_136154.2	rna-XM_026417517.2, rna-XM_052272328.1, rna-XM_026423045.2	-	rna-XM_046821881.1, rna-XM_046821334.1, rna-XM_046819681.1, rna-XM_046804950.1, rna-XM_046803164.1	rna-gnl|WGS_QKKF|LSTR003311-RA, rna-gnl|WGS_QKKF|LSTR012230-RA	rna-XM_054429229.1, rna-XM_054428931.1	rna-XM_025350013.1, rna-XM_025344378.1, rna-XM_025346566.1, rna-XM_025336685.1	rna-XM_061017395.1, rna-XM_060999390.1, rna-XM_061013357.1, rna-XM_061011871.1, rna-XM_061024918.1, rna-XM_061005950.1, rna-XM_061024764.1, rna-XM_061005506.1, rna-XM_061003634.1, rna-XM_061001596.1, rna-XM_061022104.1, rna-XM_061002338.1, rna-XM_061024195.1	rna-XM_022312349.1, rna-XM_022315189.1, rna-XM_022325408.1, rna-XM_022319449.1, rna-XM_022325751.1, rna-XM_022304637.1, rna-XM_022326916.1, rna-XM_022313324.1, rna-XM_022318192.1, rna-XM_022314900.1, rna-XM_022306127.1, rna-XM_022325782.1	rna-XM_031926245.2	gene-NTJ_16196	-	rna-XM_022334558.2, rna-XM_039431892.1, rna-XM_022339084.2	ScZCZ4B_739.g15851.t1, ScZCZ4B_7727.g18102.t1	-	-	rna-XM_065344620.1	rna-XM_026957594.1, rna-XM_026961431.1	rna-XM_060985884.1	rna-XM_025556977.1, rna-XM_025569864.1, rna-XM_025564209.1, rna-XM_025556714.1, rna-XM_025563265.1, rna-XM_025557532.1, rna-XM_025552645.1	-	rna-XM_034376017.1	-	rna-XM_022075874.1, rna-XM_022060819.1
N0.HOG0000461	OG0000237	n0	rna-XM_029486218.1, rna-XM_029486211.1, rna-XM_016807382.2, rna-XM_029490417.1, rna-XM_016803498.2, rna-XM_016801378.2, rna-XM_029492194.1, rna-XM_029492621.1, rna-XM_029491971.1, rna-XM_016803810.2, rna-XM_029486444.1, rna-XM_029492561.1, rna-XM_029490239.1, rna-XM_029485653.1, rna-XM_016806005.2, rna-XM_016801494.2, rna-XM_029491802.1, rna-XM_029485709.1, rna-XM_029486381.1, rna-XM_016804363.2, rna-XM_029491858.1, rna-XM_029486708.1	aabietis_mrna-220593, aabietis_mrna-2191579, aabietis_mrna-563725, aabietis_mrna-761562, aabietis_mrna-545511	-	-	-	-	rna-gnl|WGS_VUJU|FWK35_00020512-RA_mrna, rna-gnl|WGS_VUJU|FWK35_00012070-RA_mrna, rna-gnl|WGS_VUJU|FWK35_00019549-RA_mrna, rna-gnl|WGS_VUJU|FWK35_00029602-RA_mrna, rna-gnl|WGS_VUJU|FWK35_00039381-RA_mrna, rna-gnl|WGS_VUJU|FWK35_00019519-RA_mrna, rna-gnl|WGS_VUJU|FWK35_00038272-RA_mrna, rna-gnl|WGS_VUJU|FWK35_00018672-RA_mrna, rna-gnl|WGS_VUJU|FWK35_00028536-RA_mrna, rna-gnl|WGS_VUJU|FWK35_00034264-RA_mrna, rna-gnl|WGS_VUJU|FWK35_00035204-RA_mrna, rna-gnl|WGS_VUJU|FWK35_00028828-RA_mrna, rna-gnl|WGS_VUJU|FWK35_00020513-RA_mrna, rna-gnl|WGS_VUJU|FWK35_00033776-RA_mrna, rna-gnl|WGS_VUJU|FWK35_00029634-RA_mrna, rna-gnl|WGS_VUJU|FWK35_00030731-RA_mrna, rna-gnl|WGS_VUJU|FWK35_00013348-RA_mrna, rna-gnl|WGS_VUJU|FWK35_00019550-RA_mrna, rna-gnl|WGS_VUJU|FWK35_00030577-RA_mrna, rna-gnl|WGS_VUJU|FWK35_00032486-RA_mrna, rna-gnl|WGS_VUJU|FWK35_00007507-RA_mrna, rna-gnl|WGS_VUJU|FWK35_00029901-RA_mrna, rna-gnl|WGS_VUJU|FWK35_00032358-RA_mrna, rna-gnl|WGS_VUJU|FWK35_00014213-RA_mrna, rna-gnl|WGS_VUJU|FWK35_00034394-RA_mrna, rna-gnl|WGS_VUJU|FWK35_00024791-RA_mrna, rna-gnl|WGS_VUJU|FWK35_00034083-RA_mrna, rna-gnl|WGS_VUJU|FWK35_00029044-RA_mrna, rna-gnl|WGS_VUJU|FWK35_00032435-RA_mrna, rna-gnl|WGS_VUJU|FWK35_00031093-RA_mrna, rna-gnl|WGS_VUJU|FWK35_00010292-RA_mrna, rna-gnl|WGS_VUJU|FWK35_00017877-RA_mrna, rna-gnl|WGS_VUJU|FWK35_00036530-RA_mrna, rna-gnl|WGS_VUJU|FWK35_00032757-RA_mrna, rna-gnl|WGS_VUJU|FWK35_00030025-RA_mrna, rna-gnl|WGS_VUJU|FWK35_00025977-RA_mrna	rna-gnl|WGS_VYZN|AG6028494-RA, rna-gnl|WGS_VYZN|AG6034013-RA, rna-gnl|WGS_VYZN|AG6010879-RA, rna-gnl|WGS_VYZN|AG6039681-RA, rna-gnl|WGS_VYZN|AG6038895-RA, rna-gnl|WGS_VYZN|AG6036061-RA, rna-gnl|WGS_VYZN|AG6031139-RA, rna-gnl|WGS_VYZN|AG6040064-RA, rna-gnl|WGS_VYZN|AG6026878-RA, rna-gnl|WGS_VYZN|AG6039193-RA, rna-gnl|WGS_VYZN|AG6038578-RA, rna-gnl|WGS_VYZN|AG6029889-RA, rna-gnl|WGS_VYZN|AG6038577-RA	rna-XM_050197421.1, rna-XM_050209012.1, rna-XM_050202649.1, rna-XM_050205018.1, rna-XM_050203712.1, rna-XM_050208020.1, rna-XM_050208339.1, rna-XM_050209516.1, rna-XM_050209132.1, rna-XM_050210198.1, rna-XM_050210688.1, rna-XM_050207957.1, rna-XM_050209971.1, rna-XM_050208875.1, rna-XM_050208961.1, rna-XM_050203776.1	-	-	rna-XM_019049940.1, rna-XM_019045826.1, rna-XM_019051661.1	-	-	-	gene-CINCED_3A016863	rna-XM_050677847.1, rna-XM_050670763.1, rna-XM_050679261.1, rna-XM_050692511.1, rna-XM_050670621.1, rna-XM_050674932.1, rna-XM_050691903.1, rna-XM_050667497.1, rna-XM_050683699.1, rna-XM_050687594.1	-	-	-	rna-XM_015523084.1, rna-XM_015514023.1, rna-XM_015518433.1, rna-XM_015512374.1	-	-	-	-	-	-	rna-XM_025348030.1, rna-XM_025341770.1, rna-XM_025337819.1	rna-XM_061024690.1, rna-XM_061003819.1, rna-XM_061012023.1, rna-XM_061014024.1, rna-XM_061016701.1, rna-XM_060998919.1, rna-XM_061014963.1, rna-XM_061012122.1, rna-XM_061025912.1, rna-XM_061019640.1, rna-XM_061001645.1, rna-XM_061016895.1, rna-XM_061005840.1, rna-XM_061024513.1, rna-XM_061023090.1, rna-XM_061009519.1, rna-XM_061005438.1, rna-XM_061001163.1, rna-XM_061004113.1, rna-XM_061014904.1, rna-XM_061017235.1, rna-XM_061025942.1	rna-XM_022321952.1, rna-XM_022309079.1, rna-XM_022310536.1, rna-XM_022309119.1, rna-XM_022304659.1, rna-XM_022311116.1, rna-XM_022308269.1, rna-XM_022320669.1, rna-XM_022311059.1, rna-XM_022320075.1, rna-XM_022320124.1, rna-XM_022304547.1, rna-XM_022320655.1, rna-XM_022327489.1, rna-XM_022322170.1, rna-XM_022317262.1, rna-XM_022305336.1, rna-XM_022327605.1, rna-XM_022314408.1, rna-XM_022318848.1, rna-XM_022327543.1, rna-XM_022318847.1, rna-XM_022322163.1	rna-XM_032597920.1, rna-XM_008205123.4, rna-XM_031928972.1, rna-XM_031929214.2, rna-XM_031921350.2, rna-XM_031924867.1, rna-XM_031925792.1	-	-	-	ScZCZ4B_141.g18544.t1	-	-	-	-	rna-XM_060980437.1, rna-XM_060989786.1, rna-XM_060995701.1, rna-XM_060990584.1, rna-XM_060992257.1, rna-XM_060990215.1, rna-XM_060987939.1	rna-XM_025555792.1, rna-XM_025564667.1, rna-XM_025551171.1, rna-XM_025561087.1, rna-XM_025566096.1, rna-XM_025551802.1, rna-XM_025557511.1, rna-XM_025557705.1, rna-XM_025567721.1, rna-XM_025551725.1, rna-XM_025565449.1, rna-XM_025550752.1, rna-XM_025567652.1	-	rna-XM_034392763.1	-	-
N0.HOG0000462	OG0000238	n0	rna-XM_016803851.2, rna-XM_029491576.1, rna-XM_029486470.1, rna-XM_016801686.2, rna-XM_029485298.1, rna-XM_029485299.1, rna-XM_029492160.1, rna-XM_016802570.2, rna-XM_016802574.2	aabietis_mrna-1059306, aabietis_mrna-1059378, aabietis_mrna-1924689, aabietis_mrna-1059275	rna-XM_050573672.1, rna-XM_050571848.1, rna-XM_050571808.1	atsugae_mrna-483760, atsugae_mrna-489923, atsugae_mrna-871685	-	-	rna-gnl|WGS_VUJU|FWK35_00029437-RA_mrna, rna-gnl|WGS_VUJU|FWK35_00023203-RA_mrna, rna-gnl|WGS_VUJU|FWK35_00029436-RA_mrna, rna-gnl|WGS_VUJU|FWK35_00023204-RA_mrna, rna-gnl|WGS_VUJU|FWK35_00026695-RA_mrna, rna-gnl|WGS_VUJU|FWK35_00011160-RA_mrna, rna-gnl|WGS_VUJU|FWK35_00014006-RA_mrna, rna-gnl|WGS_VUJU|FWK35_00013506-RA_mrna, rna-gnl|WGS_VUJU|FWK35_00017236-RA_mrna, rna-gnl|WGS_VUJU|FWK35_00020902-RA_mrna, rna-gnl|WGS_VUJU|FWK35_00027774-RA_mrna, rna-gnl|WGS_VUJU|FWK35_00018853-RA_mrna, rna-gnl|WGS_VUJU|FWK35_00025426-RA_mrna, rna-gnl|WGS_VUJU|FWK35_00037058-RA_mrna, rna-gnl|WGS_VUJU|FWK35_00021918-RA_mrna, rna-gnl|WGS_VUJU|FWK35_00008317-RA_mrna, rna-gnl|WGS_VUJU|FWK35_00023327-RA_mrna, rna-gnl|WGS_VUJU|FWK35_00013028-RA_mrna, rna-gnl|WGS_VUJU|FWK35_00030544-RA_mrna, rna-gnl|WGS_VUJU|FWK35_00033272-RA_mrna, rna-gnl|WGS_VUJU|FWK35_00032972-RA_mrna, rna-gnl|WGS_VUJU|FWK35_00029594-RA_mrna, rna-gnl|WGS_VUJU|FWK35_00021456-RA_mrna, rna-gnl|WGS_VUJU|FWK35_00030859-RA_mrna, rna-gnl|WGS_VUJU|FWK35_00008289-RA_mrna, rna-gnl|WGS_VUJU|FWK35_00024749-RA_mrna, rna-gnl|WGS_VUJU|FWK35_00026968-RA_mrna, rna-gnl|WGS_VUJU|FWK35_00018946-RA_mrna, rna-gnl|WGS_VUJU|FWK35_00024851-RA_mrna, rna-gnl|WGS_VUJU|FWK35_00027020-RA_mrna, rna-gnl|WGS_VUJU|FWK35_00022345-RA_mrna, rna-gnl|WGS_VUJU|FWK35_00020690-RA_mrna, rna-gnl|WGS_VUJU|FWK35_00016265-RA_mrna, rna-gnl|WGS_VUJU|FWK35_00016697-RA_mrna	rna-gnl|WGS_VYZN|AG6031336-RA, rna-gnl|WGS_VYZN|AG6020320-RA, rna-gnl|WGS_VYZN|AG6001192-RA, rna-gnl|WGS_VYZN|AG6003898-RA, rna-gnl|WGS_VYZN|AG6014816-RA, rna-gnl|WGS_VYZN|AG6009737-RA, rna-gnl|WGS_VYZN|AG6028132-RA, rna-gnl|WGS_VYZN|AG6003771-RA, rna-gnl|WGS_VYZN|AG6006053-RA, rna-gnl|WGS_VYZN|AG6006051-RA, rna-gnl|WGS_VYZN|AG6006047-RA, rna-gnl|WGS_VYZN|AG6006050-RA, rna-gnl|WGS_VYZN|AG6006046-RA, rna-gnl|WGS_VYZN|AG6006049-RA, rna-gnl|WGS_VYZN|AG6034467-RA, rna-gnl|WGS_VYZN|AG6003773-RA	rna-XM_050197424.1, rna-XM_027993861.2, rna-XM_050201172.1, rna-XM_027994394.2, rna-XM_050199612.1, rna-XM_050199613.1, rna-XM_050199039.1, rna-XM_050202380.1, rna-XM_050204453.1, rna-XM_050202554.1, rna-XM_050202552.1, rna-XM_050202551.1, rna-XM_050208170.1, rna-XM_050207317.1, rna-XM_027996429.2, rna-XM_027995650.2, rna-XM_027995653.2	-	-	-	-	-	-	gene-CINCED_3A012791, gene-CINCED_3A014154	rna-XM_050679900.1, rna-XM_050679046.1, rna-XM_050679912.1, rna-XM_050671458.1, rna-XM_050692307.1, rna-XM_050679043.1	-	-	-	rna-XM_015520610.1	-	-	-	-	-	-	rna-XM_025343573.1, rna-XM_025344332.1, rna-XM_025346036.1, rna-XM_025345926.1, rna-XM_025348693.1, rna-XM_025337621.1, rna-XM_025351524.1, rna-XM_025348126.1	rna-XM_061020192.1, rna-XM_061019552.1, rna-XM_061014525.1, rna-XM_061019092.1, rna-XM_061013262.1, rna-XM_061015551.1, rna-XM_061013031.1, rna-XM_061013120.1, rna-XM_061006465.1, rna-XM_061000231.1, rna-XM_060999830.1, rna-XM_061015864.1, rna-XM_061017969.1, rna-XM_061016615.1, rna-XM_061006518.1, rna-XM_061006504.1, rna-XM_060999876.1, rna-XM_060999156.1, rna-XM_061012260.1, rna-XM_061011440.1, rna-XM_061006097.1	rna-XM_022308760.1, rna-XM_022319327.1, rna-XM_022312361.1, rna-XM_022323808.1, rna-XM_022325983.1, rna-XM_022326069.1, rna-XM_022326107.1, rna-XM_022317142.1, rna-XM_022304869.1, rna-XM_022308272.1, rna-XM_022325668.1, rna-XM_022325672.1, rna-XM_022327108.1, rna-XM_022327109.1, rna-XM_022325671.1, rna-XM_022325673.1, rna-XM_022322857.1, rna-XM_022320834.1, rna-XM_022313161.1, rna-XM_022310655.1, rna-XM_022310656.1, rna-XM_022323035.1, rna-XM_022310658.1, rna-XM_022322475.1	-	-	-	-	-	-	-	-	rna-XM_026955489.1, rna-XM_026955490.1, rna-XM_026959349.1, rna-XM_026950874.1, rna-XM_026948859.1, rna-XM_026952277.1, rna-XM_026963268.1, rna-XM_026963270.1, rna-XM_026963768.1, rna-XM_026963267.1, rna-XM_026964452.2, rna-XM_026964172.1, rna-XM_026964351.1, rna-XM_026964609.1, rna-XM_026948781.1, rna-XM_026959312.1, rna-XM_026948793.1, rna-XM_026948757.1	rna-XM_060987439.1, rna-XM_060983116.1, rna-XM_060987455.1, rna-XM_060989799.1, rna-XM_060978767.1, rna-XM_060995692.1, rna-XM_060980329.1, rna-XM_060984485.1, rna-XM_060985739.1, rna-XM_060996652.1, rna-XM_060997260.1, rna-XM_060989352.1, rna-XM_060987675.1, rna-XM_060991347.1, rna-XM_060997249.1, rna-XM_060997096.1, rna-XM_060996825.1, rna-XM_060991618.1, rna-XM_060995688.1	rna-XM_025555700.1, rna-XM_025553946.1, rna-XM_025564850.1	-	-	-	-
N0.HOG0000463	OG0000239	n0	rna-NM_001162105.1, rna-XM_001951015.5, rna-XM_029488459.1	aabietis_mrna-2231620, aabietis_mrna-1774592, aabietis_mrna-1474077	rna-XM_050565755.1, rna-XM_050585986.1, rna-XM_050575705.1	atsugae_mrna-1120775, atsugae_mrna-626295	rna-XM_023457196.1, rna-XM_018705305.2, rna-XM_018723976.1, rna-XM_018717266.1, rna-XM_018705265.1, rna-XM_023457365.1, rna-XM_023455034.1, rna-XM_018720576.1	rna-XM_311899.5, rna-XM_061644754.1, rna-XM_313849.5, rna-XM_318831.5	rna-gnl|WGS_VUJU|FWK35_00016634-RA_mrna, rna-gnl|WGS_VUJU|FWK35_00002695-RA_mrna, rna-gnl|WGS_VUJU|FWK35_00023259-RA_mrna, rna-gnl|WGS_VUJU|FWK35_00028439-RA_mrna	rna-gnl|WGS_VYZN|AG6030495-RA, rna-gnl|WGS_VYZN|AG6019419-RA, rna-gnl|WGS_VYZN|AG6018623-RA	rna-XM_027992048.2, rna-XM_050197227.1, rna-XM_027980878.2, rna-XM_027994248.2	rna-XM_624974.6, rna-XM_016915413.2	rna-gnl|WGS_WIXP|GE061_0mrna05653, rna-gnl|WGS_WIXP|GE061_0mrna00644, rna-gnl|WGS_WIXP|GE061_0mrna00638, rna-gnl|WGS_WIXP|GE061_0mrna00640, rna-gnl|WGS_WIXP|GE061_0mrna00642, rna-gnl|WGS_WIXP|GE061_0mrna00641, rna-gnl|WGS_WIXP|GE061_0mrna00643	rna-XM_019049065.1, rna-XM_019040595.1, rna-XM_019049109.1	rna-NM_001046732.1, rna-XM_062673644.1, rna-NM_001047036.1, rna-XM_004930163.5, rna-XM_004930162.4	rna-CHILSU_LOCUS3203-2, rna-CHILSU_LOCUS8784, rna-CHILSU_LOCUS8797	rna-XM_014388335.2, rna-XM_014389497.2	gene-CINCED_3A011475, gene-CINCED_3A010455, gene-CINCED_3A006072	rna-XM_050683564.1, rna-XM_050680652.1, rna-XM_050685989.1	rna-XM_032670167.2, rna-XM_032662042.2, rna-XM_032671879.2	rna-XM_046591214.1, rna-XM_046586715.1	rna-gnl|WGS_JAKMOU|jg13004.t1, rna-gnl|WGS_JAKMOU|jg15719.t1, rna-gnl|WGS_JAKMOU|jg15701.t1, rna-gnl|WGS_JAKMOU|jg6695.t1	rna-XM_015524409.1, rna-XM_015524915.1, rna-XM_015523462.1	rna-NM_141662.3, rna-NM_142908.3, rna-NM_142909.4, rna-NM_142030.4, rna-NM_001170365.2	rna-XM_026417510.2, rna-XM_026436141.2, rna-XM_026433248.2, rna-XM_026437881.2	rna-XM_014429042.2, rna-XM_014433681.1, rna-XM_024361264.1	rna-XM_046816621.1, rna-XM_046821245.1, rna-XM_046809640.1, rna-XM_046809630.1, rna-XM_046814372.1, rna-XM_046812390.1, rna-XM_046826206.1, rna-XM_046805249.1	rna-gnl|WGS_QKKF|LSTR008390-RA, rna-gnl|WGS_QKKF|LSTR012695-RA, rna-gnl|WGS_QKKF|LSTR003373-RA, rna-gnl|WGS_QKKF|LSTR011067-RA, rna-gnl|WGS_QKKF|LSTR012696-RA, rna-gnl|WGS_QKKF|LSTR010948-RA, rna-gnl|WGS_QKKF|LSTR000187-RA	rna-XM_054412996.1, rna-XM_054434982.1, rna-XM_054419915.1, rna-XM_054420076.1, rna-XM_054419631.1, rna-XM_054420882.1, rna-XM_054420031.1, rna-XM_054419923.1, rna-XM_054434752.1, rna-XM_054422038.1	rna-XM_025335192.1, rna-XM_025345020.1, rna-XM_025335631.1, rna-XM_025335933.1	rna-XM_061014995.1, rna-XM_061019433.1, rna-XM_061007426.1	rna-XM_022304785.1, rna-XM_022312754.1, rna-XM_022304830.1, rna-XM_022321081.1	rna-XM_001602469.6, rna-XM_001606855.6, rna-XM_032599651.1	gene-NTJ_02785, gene-NTJ_16281, gene-NTJ_03736, gene-NTJ_02784	rna-NEZAVI_LOCUS4864	rna-XM_022333804.2, rna-XM_022336847.2, rna-XM_039430222.1, rna-XM_039430857.1, rna-XM_039431537.1, rna-XM_039444712.1, rna-XM_039430221.1, rna-XM_039430958.1, rna-XM_039445449.1, rna-XM_039444205.1, rna-XM_039422089.1	ScZCZ4B_468.g3108.t1, ScZCZ4B_468.g3144.t1, ScZCZ4B_468.g3109.t1, ScZCZ4B_468.g3610.t1, ScZCZ4B_39887.g14839.t1	rna-gnl|WGS_JBBCAQ|file_1_file_1_g1921.t1, rna-gnl|WGS_JBBCAQ|file_1_file_1_g7329.t1	rna-XM_002433226.1, rna-XM_002433160.1, rna-XM_002433117.1, rna-XM_002428389.1, rna-XM_002422991.1, rna-XM_002422992.1	rna-XM_065361479.1, rna-XM_065355022.1, rna-XM_065354174.1, rna-XM_065362883.1	rna-XM_026964577.1, rna-XM_026964630.1, rna-XM_026956232.1, rna-XM_026950346.1, rna-XM_026956863.1	rna-XM_060991415.1, rna-XM_060985414.1, rna-XM_060996607.1, rna-XM_060985979.1	rna-XM_025564809.1, rna-XM_025551400.1, rna-XM_025550245.1, rna-XM_025552319.1	rna-XM_015930333.2	rna-XM_034391399.1, rna-XM_034377211.1, rna-XM_034384332.1, rna-XM_034381345.1	rna-XM_008192165.3, rna-XM_970446.4, rna-XM_008192163.3, rna-XM_064356203.1, rna-XM_008192166.3, rna-XM_966064.4, rna-XM_008202449.3	rna-XM_022068455.1, rna-XM_022081520.1, rna-XM_022072892.1, rna-XM_022057875.1
N0.HOG0000464	OG0000240	n0	rna-XM_008180748.2, rna-XM_029490819.1	aabietis_mrna-727053, aabietis_mrna-714804	rna-XM_050582482.1, rna-XM_050583479.1	atsugae_mrna-1248791, atsugae_mrna-1242769	rna-XM_018712271.1, rna-XM_018712131.1, rna-XM_018709195.2, rna-XM_018709256.2	rna-XM_061662570.1, rna-XM_061656015.1, rna-XM_061643728.1, rna-XM_061657108.1, rna-XM_309450.5, rna-XM_061656892.1, rna-XM_061642366.1	rna-gnl|WGS_VUJU|FWK35_00015940-RA_mrna, rna-gnl|WGS_VUJU|FWK35_00026673-RA_mrna, rna-gnl|WGS_VUJU|FWK35_00037742-RA_mrna, rna-gnl|WGS_VUJU|FWK35_00015939-RA_mrna	rna-gnl|WGS_VYZN|AG6032260-RA, rna-gnl|WGS_VYZN|AG6022891-RA	rna-XM_050207818.1, rna-XM_027994441.2	rna-XM_392759.7, rna-XM_392617.7	rna-gnl|WGS_WIXP|GE061_0mrna10058, rna-gnl|WGS_WIXP|GE061_0mrna10059, rna-gnl|WGS_WIXP|GE061_0mrna10400, rna-gnl|WGS_WIXP|GE061_0mrna09833, rna-gnl|WGS_WIXP|GE061_0mrna10401, rna-gnl|WGS_WIXP|GE061_0mrna09193, rna-gnl|WGS_WIXP|GE061_0mrna10299, rna-gnl|WGS_WIXP|GE061_0mrna10220	rna-XM_019042658.1, rna-XM_019057350.1, rna-XM_019061650.1	rna-XM_012688345.4, rna-XM_012693483.4	rna-CHILSU_LOCUS7016, rna-CHILSU_LOCUS7493	rna-XM_014394603.2, rna-XM_014396178.2, rna-XM_014404422.2, rna-XM_014392677.2, rna-XM_024226040.1, rna-XM_014392081.2, rna-XM_014392600.2	gene-CINCED_3A012233, gene-CINCED_3A013250	rna-XM_050672344.1, rna-XM_050670713.1	rna-XM_032668375.2, rna-XM_032672276.2	rna-XM_046586764.1, rna-XM_046596742.1	rna-gnl|WGS_JAKMOU|jg4775.t1, rna-gnl|WGS_JAKMOU|jg6178.t1, rna-gnl|WGS_JAKMOU|jg6182.t1, rna-gnl|WGS_JAKMOU|jg6183.t1, rna-gnl|WGS_JAKMOU|jg4880.t1, rna-gnl|WGS_JAKMOU|jg4882.t1, rna-gnl|WGS_JAKMOU|jg4929.t1	rna-XM_015518493.1	rna-NM_001299789.1, rna-NM_001169781.2, rna-NM_058056.4, rna-NM_001300642.1, rna-NM_141082.2, rna-NM_079730.3	rna-XM_026421104.2	rna-XM_024360886.1, rna-XM_024361868.1, rna-XM_014431778.2, rna-XM_014430361.2, rna-XM_024363146.1, rna-XM_024359836.1, rna-XM_014426227.2	rna-XM_046820234.1, rna-XM_046819407.1, rna-XM_046821124.1, rna-XM_046820921.1, rna-XM_046819274.1	rna-gnl|WGS_QKKF|LSTR012410-RA, rna-gnl|WGS_QKKF|LSTR012143-RA, rna-gnl|WGS_QKKF|LSTR016468-RA, rna-gnl|WGS_QKKF|LSTR015180-RA, rna-gnl|WGS_QKKF|LSTR011695-RA, rna-gnl|WGS_QKKF|LSTR009587-RA, rna-gnl|WGS_QKKF|LSTR009593-RA, rna-gnl|WGS_QKKF|LSTR012309-RA, rna-gnl|WGS_QKKF|LSTR008237-RA, rna-gnl|WGS_QKKF|LSTR012308-RA, rna-gnl|WGS_QKKF|LSTR004806-RA, rna-gnl|WGS_QKKF|LSTR015009-RA, rna-gnl|WGS_QKKF|LSTR003694-RA	rna-XM_054428219.1, rna-XM_054428278.1, rna-XM_054426458.1, rna-XM_054427503.1, rna-XM_054427491.1, rna-XM_054428982.1, rna-XM_054429203.1, rna-XM_054429106.1, rna-XM_054428706.1, rna-XM_054427837.1, rna-XM_054433242.1	rna-XM_025348592.1, rna-XM_025336962.1, rna-XM_025346406.1	rna-XM_061026114.1, rna-XM_061000449.1	rna-XM_022310538.1, rna-XM_022304425.1	rna-XM_001604273.4, rna-XM_001606947.6, rna-XM_003428019.5	gene-NTJ_01889, gene-NTJ_01508, gene-NTJ_01334, gene-NTJ_02432, gene-NTJ_01255, gene-NTJ_02277	rna-NEZAVI_LOCUS6880, rna-NEZAVI_LOCUS7028, rna-NEZAVI_LOCUS6882, rna-NEZAVI_LOCUS7029, rna-NEZAVI_LOCUS6046, rna-NEZAVI_LOCUS7019, rna-NEZAVI_LOCUS7020, rna-NEZAVI_LOCUS840-2	rna-XM_039422589.1, rna-XM_039419071.1, rna-XM_039423784.1, rna-XM_039424312.1, rna-XM_039424316.1, rna-XM_039422762.1, rna-XM_039422760.1, rna-XM_039423482.1, rna-XM_039423919.1, rna-XM_039426833.1	ScZCZ4B_750.g13064.t2, ScZCZ4B_750.g13064.t1, ScZCZ4B_141.g18457.t1, ScZCZ4B_141.g19176.t1, ScZCZ4B_818.g12356.t1, ScZCZ4B_141.g18420.t1, ScZCZ4B_141.g18420.t2, ScZCZ4B_141.g18718.t1	rna-gnl|WGS_JBBCAQ|file_1_file_1_g2367.t1, rna-gnl|WGS_JBBCAQ|file_1_file_1_g5584.t1, rna-gnl|WGS_JBBCAQ|file_1_file_1_g7015.t1, rna-gnl|WGS_JBBCAQ|file_1_file_1_g7017.t1, rna-gnl|WGS_JBBCAQ|file_1_file_1_g6976.t1	rna-XM_002426337.1, rna-XM_002429534.1, rna-XM_002430978.1, rna-XM_002423545.1, rna-XM_002426338.1	rna-XM_065360960.1, rna-XM_065346875.1, rna-XM_065346596.1, rna-XM_065346803.1, rna-XM_065346891.1	rna-XM_026961079.1, rna-XM_026960909.1	rna-XM_060992632.1, rna-XM_060988319.1	rna-XM_025552371.1, rna-XM_025561958.1	rna-XM_015938193.2	rna-XM_034389006.1, rna-XM_034389132.1	rna-XM_008195135.3, rna-XM_064359760.1, rna-XM_008193611.3, rna-XM_008198648.3, rna-XM_964111.4	rna-XM_022069930.1, rna-XM_022076603.1, rna-XM_022069831.1
N0.HOG0000465	OG0000241	n0	rna-XM_016803839.1, rna-NM_001160053.1, rna-XM_008183390.3	aabietis_mrna-101070, aabietis_mrna-1911470	rna-XM_050566357.1, rna-XM_050586849.1	atsugae_mrna-25160, atsugae_mrna-549284	rna-XM_018712635.1, rna-XM_018707096.1, rna-XM_018709428.1, rna-XM_018709541.1, rna-XM_018713269.1, rna-XM_018713265.1, rna-XM_018713268.1, rna-XM_023455018.1, rna-XM_018709524.1, rna-XM_018709538.1, rna-XM_018709542.2, rna-XM_018709543.1, rna-XM_023454428.1, rna-XM_018724252.1, rna-XM_018724202.1, rna-XM_023454427.1, rna-XM_023453955.1, rna-XM_018707802.1, rna-XM_018707863.1, rna-XM_018707832.1, rna-XM_018707833.1, rna-XM_018707862.2, rna-XM_018707865.1, rna-XM_018707864.1, rna-XM_023454374.1	rna-XM_061642717.1, rna-XM_313271.6, rna-XM_061644967.1, rna-XM_318661.4, rna-XM_061662736.1, rna-XM_320226.2, rna-XM_320224.4, rna-XM_061657555.1, rna-XM_061655017.1, rna-XM_551868.3, rna-XM_061648279.1, rna-XM_321558.6, rna-XM_001231180.3, rna-XM_319532.4, rna-XM_061641224.1, rna-XM_001231182.2	rna-gnl|WGS_VUJU|FWK35_00027718-RA_mrna	-	rna-XM_027991971.2, rna-XM_027986322.2	rna-NM_001011588.1, rna-XM_026442593.1, rna-XM_016916465.2, rna-NM_001040226.1, rna-XM_006565947.3, rna-NM_001011590.1	rna-gnl|WGS_WIXP|GE061_0mrna11928, rna-gnl|WGS_WIXP|GE061_0mrna08449	rna-XM_019040716.1	rna-XM_004928180.5, rna-XM_004928179.5, rna-XM_038017082.2, rna-XM_021349251.3, rna-XM_038017125.2, rna-XM_012695716.3, rna-NM_001113273.1, rna-NM_001166150.2, rna-NM_001046747.1, rna-XM_004923246.5, rna-NM_001044035.1, rna-XM_038011089.2	rna-CHILSU_LOCUS3193, rna-CHILSU_LOCUS3195, rna-CHILSU_LOCUS3194, rna-CHILSU_LOCUS8857, rna-CHILSU_LOCUS5509, rna-CHILSU_LOCUS5510, rna-CHILSU_LOCUS4735, rna-CHILSU_LOCUS8783	rna-XM_024228795.1, rna-XM_014391432.1, rna-XM_014401526.1, rna-XM_014401527.2	gene-CINCED_3A003375, gene-CINCED_3A009743	rna-XM_050669015.1, rna-XM_050692096.1	rna-XM_032662275.2, rna-XM_032662269.2, rna-XM_032672980.2, rna-XM_032666668.2, rna-XM_061523791.1, rna-XM_032667762.2, rna-XM_032673184.2	-	rna-gnl|WGS_JAKMOU|jg12187.t1, rna-gnl|WGS_JAKMOU|jg3319.t1	rna-XM_015516002.1, rna-XM_015517114.1	rna-NM_167700.3, rna-NM_079438.3, rna-NM_166079.2, rna-NM_166375.3, rna-NM_137601.4, rna-NM_001299690.1, rna-NM_166376.2, rna-NM_137604.2, rna-NM_079315.2, rna-NM_001300261.1, rna-NM_079518.3	rna-XM_026435024.2, rna-XM_026434509.2	rna-XM_014426706.2, rna-XM_014427409.2	rna-XM_046807941.1, rna-XM_046815569.1	rna-gnl|WGS_QKKF|LSTR013730-RA, rna-gnl|WGS_QKKF|LSTR016334-RA, rna-gnl|WGS_QKKF|LSTR004311-RA	rna-XM_054403611.1, rna-XM_054417059.1	rna-XM_025352277.1, rna-XM_025340367.1	rna-XM_061020193.1, rna-XM_061019853.1, rna-XM_061009164.1	rna-XM_022318005.1, rna-XM_022309325.1	rna-XM_016987335.3, rna-XM_001603447.6, rna-XM_001603422.6, rna-XM_016984105.3, rna-XM_001606254.6, rna-XM_001601132.6, rna-XM_001601018.6, rna-XM_001601240.6, rna-XM_001606296.5, rna-XM_016990315.3, rna-XM_001606831.6, rna-XM_001600719.6	gene-NTJ_13654, gene-NTJ_13409	rna-NEZAVI_LOCUS2444, rna-NEZAVI_LOCUS5386	rna-XM_039437601.1, rna-XM_022328607.2	ScZCZ4B_818.g12797.t1, ScZCZ4B_2870.g9712.t1	rna-gnl|WGS_JBBCAQ|file_1_file_1_g8330.t1, rna-gnl|WGS_JBBCAQ|file_1_file_1_g8574.t1, rna-gnl|WGS_JBBCAQ|file_1_file_1_g6297.t1, rna-gnl|WGS_JBBCAQ|file_1_file_1_g6299.t1	rna-XM_002430441.1	rna-XM_065345256.1, rna-XM_065363278.1, rna-XM_065363279.1	rna-XM_026963069.1, rna-XM_026956015.1	rna-XM_060997571.1, rna-XM_060984487.1	rna-XM_025567354.1, rna-XM_025565522.1	-	rna-XM_034382546.1, rna-XM_034382401.1	rna-XM_008199486.3, rna-XM_008199562.3, rna-XM_970591.4, rna-XM_008200595.3, rna-XM_970593.5, rna-XM_015980361.2, rna-XM_008195696.3, rna-XM_015980176.2, rna-XM_008195979.3	rna-XM_022075182.1, rna-XM_022075181.1, rna-XM_022075179.1, rna-XM_022081545.1, rna-XM_022081544.1, rna-XM_022081547.1, rna-XM_022081546.1
N0.HOG0000466	OG0000242	n1	rna-XM_001948793.4, rna-XM_001950546.5, rna-XM_001945408.4	-	rna-XM_050564568.1	atsugae_mrna-293305	rna-XM_018706357.1, rna-XM_018705855.1, rna-XM_018706378.1, rna-XM_018711567.1, rna-XM_018713247.1	rna-XM_061653012.1, rna-XM_308082.5, rna-XM_061653013.1	rna-gnl|WGS_VUJU|FWK35_00001275-RA_mrna	rna-gnl|WGS_VYZN|AG6012539-RA	rna-XM_027987269.2	rna-XM_016916650.1	-	-	rna-XM_004926715.5, rna-XM_004922686.5	rna-CHILSU_LOCUS6086	-	gene-CINCED_3A011620, gene-CINCED_3A020109	rna-XM_050690042.1	rna-XM_032670742.2	rna-XM_046591807.1, rna-XM_046608703.1, rna-XM_046608700.1	rna-gnl|WGS_JAKMOU|jg2216.t1	rna-XM_015519820.1	rna-NM_136391.4, rna-NM_001300121.1, rna-NM_139583.4, rna-NM_139582.3, rna-NM_001170373.2	rna-XM_026434513.2, rna-XM_026420778.2	rna-XM_014432422.1	rna-XM_046802870.1, rna-XM_046815386.1	-	rna-XM_054401590.1, rna-XM_054406267.1, rna-XM_054420791.1	rna-XM_025338595.1	rna-XM_061015186.1	rna-XM_022327353.1	rna-XM_032597674.1, rna-XM_003425316.5, rna-XM_001604134.5, rna-XM_032597271.1	-	rna-NEZAVI_LOCUS9870	-	ScZCZ4B_739.g15470.t1, ScZCZ4B_739.g15471.t1	rna-gnl|WGS_JBBCAQ|file_1_file_1_g3197.t1, rna-gnl|WGS_JBBCAQ|file_1_file_1_g3351.t1, rna-gnl|WGS_JBBCAQ|file_1_file_1_g3350.t1, rna-gnl|WGS_JBBCAQ|file_1_file_1_g9949.t1, rna-gnl|WGS_JBBCAQ|file_1_file_1_g660.t1	rna-XM_002427630.1, rna-XM_002427629.1	rna-XM_065357288.1, rna-XM_065346847.1, rna-XM_065357287.1, rna-XM_065355340.1	rna-XM_026955434.1	rna-XM_060987005.1	rna-XM_025561076.1, rna-XM_025561032.1, rna-XM_025560905.1	rna-XM_015939596.2, rna-XM_015940033.2	rna-XM_034389255.1	rna-XM_964290.4, rna-XM_969400.5, rna-XM_001808587.4, rna-XM_008202731.3, rna-XM_064357458.1	rna-XM_022061302.1, rna-XM_022061314.1, rna-XM_022061305.1, rna-XM_022061318.1, rna-XM_022084673.1
N0.HOG0000467	OG0000242	n81	rna-XM_001943989.3, rna-NM_001162166.1	aabietis_mrna-532662, aabietis_mrna-532479	rna-XM_050564587.1, rna-XM_050565031.1	atsugae_mrna-293587, atsugae_mrna-293664	rna-XM_018706091.1, rna-XM_018706110.1, rna-XM_018705820.1, rna-XM_018705808.1, rna-XM_018705797.1	rna-XM_309577.5, rna-XM_308085.5, rna-XM_308086.5	-	rna-gnl|WGS_VYZN|AG6012542-RA	rna-XM_027987244.2, rna-XM_027987243.2	rna-XM_624350.5	rna-gnl|WGS_WIXP|GE061_0mrna15225, rna-gnl|WGS_WIXP|GE061_0mrna09137, rna-gnl|WGS_WIXP|GE061_0mrna15223, rna-gnl|WGS_WIXP|GE061_0mrna15224, rna-gnl|WGS_WIXP|GE061_0mrna15862, rna-gnl|WGS_WIXP|GE061_0mrna12488, rna-gnl|WGS_WIXP|GE061_0mrna12487, rna-gnl|WGS_WIXP|GE061_0mrna03650, rna-gnl|WGS_WIXP|GE061_0mrna03787	rna-XM_019062202.1	rna-XM_004925061.3, rna-XM_004933585.5	rna-CHILSU_LOCUS7268	rna-XM_014400528.2	gene-CINCED_3A002524, gene-CINCED_3A024041	rna-XM_050690099.1, rna-XM_050690043.1, rna-XM_050691847.1	rna-XM_032670224.2, rna-XM_061528949.1	rna-XM_046599380.1, rna-XM_046599202.1, rna-XM_046599204.1	rna-gnl|WGS_JAKMOU|jg2218.t1	rna-XM_015519821.1, rna-XM_015522938.1	rna-NM_001274787.1, rna-NM_140228.2	rna-XM_026424510.2, rna-XM_026430241.2, rna-XM_026430517.2	rna-XM_014432429.2, rna-XM_014436329.2, rna-XM_014432436.2	rna-XM_046833208.1	rna-gnl|WGS_QKKF|LSTR009079-RA	rna-XM_054406291.1	rna-XM_025338590.1, rna-XM_025338727.1	rna-XM_061015323.1, rna-XM_061014481.1	rna-XM_022311613.1, rna-XM_022327349.1	rna-NM_001159938.1, rna-NM_001159939.1	gene-NTJ_09785, gene-NTJ_11352, gene-NTJ_09787, gene-NTJ_09786, gene-NTJ_09373, gene-NTJ_15721	rna-NEZAVI_LOCUS9872, rna-NEZAVI_LOCUS3082, rna-NEZAVI_LOCUS3084, rna-NEZAVI_LOCUS9871	rna-XM_039427336.1, rna-XM_022340781.2	ScZCZ4B_739.g15472.t1	rna-gnl|WGS_JBBCAQ|file_1_file_1_g8761.t1, rna-gnl|WGS_JBBCAQ|file_1_file_1_g8760.t1	rna-XM_002426816.1	rna-XM_065370697.1	rna-XM_026954826.1, rna-XM_026952928.1	rna-XM_060987069.1, rna-XM_060984951.1	rna-XM_025566962.1, rna-XM_025567019.1	rna-XM_015939674.2, rna-XM_015939673.1	rna-XM_034378836.1, rna-XM_034389342.1	rna-XM_064356134.1, rna-XM_064356135.1, rna-XM_015982814.2, rna-XM_964433.5, rna-XM_964508.4, rna-XM_964363.5	rna-XM_022084675.1
N0.HOG0000468	OG0000243	n0	rna-XM_001949943.5, rna-XM_029491033.1, rna-XM_008185334.3, rna-XM_003240684.4, rna-XM_008184290.3	aabietis_mrna-435463, aabietis_mrna-511835, aabietis_mrna-1065818	rna-XM_050578383.1, rna-XM_050577708.1, rna-XM_050573928.1	atsugae_mrna-217988, atsugae_mrna-226203, atsugae_mrna-485711	rna-XM_018716613.2, rna-XM_018706448.1, rna-XM_018706466.2	rna-XM_310251.7, rna-XM_310252.8, rna-XM_559486.6, rna-XM_003436572.2	rna-gnl|WGS_VUJU|FWK35_00031486-RA_mrna, rna-gnl|WGS_VUJU|FWK35_00021289-RA_mrna, rna-gnl|WGS_VUJU|FWK35_00000253-RA_mrna	rna-gnl|WGS_VYZN|AG6007139-RA, rna-gnl|WGS_VYZN|AG6018700-RA, rna-gnl|WGS_VYZN|AG6038263-RA	rna-XM_050200992.1, rna-XM_050198633.1, rna-XM_027991205.2	rna-XM_026440763.1, rna-XM_006569731.3, rna-XM_026444060.1	rna-gnl|WGS_WIXP|GE061_0mrna12274, rna-gnl|WGS_WIXP|GE061_0mrna05944, rna-gnl|WGS_WIXP|GE061_0mrna12032, rna-gnl|WGS_WIXP|GE061_0mrna02235	rna-XM_019054093.1, rna-XM_019045673.1	rna-XM_062669560.1, rna-XM_012694790.4, rna-NM_001043416.1	rna-CHILSU_LOCUS1272-3, rna-CHILSU_LOCUS5726-2, rna-CHILSU_LOCUS10010	rna-XM_014395679.1, rna-XM_014385316.2, rna-XM_014388770.2	gene-CINCED_3A006952, gene-CINCED_3A013213, gene-CINCED_3A011663	rna-XM_050687915.1, rna-XM_050687513.1, rna-XM_050675658.1	rna-XM_032661893.2, rna-XM_032666256.2, rna-XM_032657634.2	rna-XM_046581588.1, rna-XM_046581452.1, rna-XM_046581486.1, rna-XM_046581508.1, rna-XM_046581521.1, rna-XM_046594171.1, rna-XM_046594166.1, rna-XM_046589588.1, rna-XM_046594995.1, rna-XM_046596388.1, rna-XM_046596322.1, rna-XM_046592156.1	rna-gnl|WGS_JAKMOU|jg16006.t1, rna-gnl|WGS_JAKMOU|jg16007.t1, rna-gnl|WGS_JAKMOU|jg2278.t1, rna-gnl|WGS_JAKMOU|jg1299.t1, rna-gnl|WGS_JAKMOU|jg121.t1	rna-XM_015515354.1, rna-XM_015513445.1, rna-XM_015514498.1	rna-NM_001169333.2, rna-NM_206530.2, rna-NM_001272689.1	rna-XM_026433538.2, rna-XM_052263535.1, rna-XM_052276857.1, rna-XM_026437416.2	rna-XM_014434022.1, rna-XM_014423734.2, rna-XM_014421250.2	rna-XM_046830869.1, rna-XM_046824312.1, rna-XM_046814270.1, rna-XM_046825502.1, rna-XM_046824646.1	rna-gnl|WGS_QKKF|LSTR000416-RA, rna-gnl|WGS_QKKF|LSTR008882-RA, rna-gnl|WGS_QKKF|LSTR001379-RA, rna-gnl|WGS_QKKF|LSTR002354-RA, rna-gnl|WGS_QKKF|LSTR003589-RA, rna-gnl|WGS_QKKF|LSTR003590-RA, rna-gnl|WGS_QKKF|LSTR011727-RA	rna-XM_054401410.1, rna-XM_054401300.1, rna-XM_054425543.1, rna-XM_054432024.1, rna-XM_054415111.1, rna-XM_054403524.1, rna-XM_054434165.1	rna-XM_025337824.1, rna-XM_025348396.1, rna-XM_025347640.1	rna-XM_061019793.1, rna-XM_061007667.1, rna-XM_061024078.1	rna-XM_022312879.1, rna-XM_022318794.1, rna-XM_022309788.1	rna-XM_032597942.1, rna-XM_016987992.3, rna-NM_001159990.1	gene-NTJ_13984, gene-NTJ_12299, gene-NTJ_10316, gene-NTJ_10315	rna-NEZAVI_LOCUS11755, rna-NEZAVI_LOCUS1850, rna-NEZAVI_LOCUS12206-2	rna-XM_022343227.2, rna-XM_039437005.1, rna-XM_022351869.2, rna-XM_022343682.2, rna-XM_039426532.1, rna-XM_022337848.2	ScZCZ4B_468.g3682.t2, ScZCZ4B_468.g3682.t1, ScZCZ4B_468.g3680.t1, ScZCZ4B_739.g16443.t1, ScZCZ4B_739.g15855.t2, ScZCZ4B_739.g15855.t1, ScZCZ4B_818.g11027.t1	rna-gnl|WGS_JBBCAQ|file_1_file_1_g11074.t1, rna-gnl|WGS_JBBCAQ|file_1_file_1_g14070.t1, rna-gnl|WGS_JBBCAQ|file_1_file_1_g7429.t1, rna-gnl|WGS_JBBCAQ|file_1_file_1_g5412.t1, rna-gnl|WGS_JBBCAQ|file_1_file_1_g825.t1	rna-XM_002433261.1, rna-XM_002427141.1, rna-XM_002425562.1, rna-XM_002429759.1, rna-XM_002422750.1	rna-XM_065348335.1, rna-XM_065353074.1, rna-XM_065348334.1, rna-XM_065356952.1, rna-XM_065356950.1, rna-XM_065345526.1, rna-XM_065353077.1	rna-XM_026957593.1, rna-XM_026959477.1, rna-XM_026952896.1	rna-XM_060998630.1, rna-XM_060982844.1, rna-XM_060987422.1	rna-XM_025549453.1, rna-XM_025566620.1, rna-XM_025550395.1	rna-XM_015930488.2	rna-XM_034375226.1, rna-XM_034396939.1, rna-XM_034389479.1, rna-XM_034374598.1	rna-XM_008201002.3, rna-XM_968937.4, rna-XM_008200058.3, rna-XM_015983620.2, rna-XM_962050.5, rna-XM_969071.5	rna-XM_022075139.1, rna-XM_022070449.1, rna-XM_022083050.1, rna-XM_022083522.1, rna-XM_022071866.1
N0.HOG0000469	OG0000244	n0	rna-XM_016801439.2, rna-NM_001172377.1, rna-XM_008191572.3, rna-XM_029490448.1	aabietis_mrna-1448648, aabietis_mrna-1782229, aabietis_mrna-163201	rna-XM_050575981.1, rna-XM_050585622.1, rna-XM_050568705.1, rna-XM_050568409.1	atsugae_mrna-875881, atsugae_mrna-563606, atsugae_mrna-98303, atsugae_mrna-84961	rna-XM_018715226.1, rna-XM_018710698.1, rna-XM_018705587.1, rna-XM_018717274.1	rna-XM_308328.5, rna-XM_316854.6, rna-XM_319306.5, rna-XM_061655505.1, rna-XM_001237492.4	rna-gnl|WGS_VUJU|FWK35_00006528-RA_mrna, rna-gnl|WGS_VUJU|FWK35_00008589-RA_mrna, rna-gnl|WGS_VUJU|FWK35_00007515-RA_mrna, rna-gnl|WGS_VUJU|FWK35_00001673-RA_mrna	rna-gnl|WGS_VYZN|AG6004064-RA, rna-gnl|WGS_VYZN|AG6013818-RA, rna-gnl|WGS_VYZN|AG6032691-RA, rna-gnl|WGS_VYZN|AG6032690-RA	rna-XM_027993893.2, rna-XM_027997261.2, rna-XM_027998225.2, rna-XM_027985610.2	rna-XM_006558929.3, rna-NM_001098223.1, rna-XM_026442165.1, rna-NM_001011635.1	rna-gnl|WGS_WIXP|GE061_0mrna05192, rna-gnl|WGS_WIXP|GE061_0mrna06937, rna-gnl|WGS_WIXP|GE061_0mrna01629, rna-gnl|WGS_WIXP|GE061_0mrna06554	rna-XM_019060665.1, rna-XM_019047166.1, rna-XM_019045741.1, rna-XM_019049533.1	rna-NM_001279448.1, rna-XM_038016632.2, rna-NM_001043969.1, rna-XM_038012239.2, rna-NM_001043961.1	rna-CHILSU_LOCUS1007, rna-CHILSU_LOCUS1008, rna-CHILSU_LOCUS627, rna-CHILSU_LOCUS1629, rna-CHILSU_LOCUS11221, rna-CHILSU_LOCUS4681	rna-XM_014391651.2, rna-XM_014404527.2, rna-XM_024226125.1	gene-CINCED_3A001231, gene-CINCED_3A016913	rna-XM_050684411.1, rna-XM_050669539.1, rna-XM_050667588.1, rna-XM_050682725.1	rna-XM_032666568.2, rna-XM_061522741.1, rna-XM_032661574.2, rna-XM_032655588.2, rna-XM_032663787.2	-	rna-gnl|WGS_JAKMOU|jg1655.t1, rna-gnl|WGS_JAKMOU|jg11414.t1, rna-gnl|WGS_JAKMOU|jg12022.t1, rna-gnl|WGS_JAKMOU|jg12445.t1	rna-XM_015520597.1, rna-XM_015510550.1, rna-XM_015514641.1, rna-XM_015514621.1	rna-NM_143655.4, rna-NM_057444.3, rna-NM_001299058.1, rna-NM_001299018.1	rna-XM_052275545.1, rna-XM_052275346.1, rna-XM_052276569.1	rna-XM_014418297.1, rna-XM_014438791.2, rna-XM_014418122.1, rna-XM_014433497.1	rna-XM_046819902.1, rna-XM_046818250.1, rna-XM_046810413.1, rna-XM_046807845.1, rna-XM_046826962.1, rna-XM_046816189.1	rna-gnl|WGS_QKKF|LSTR013774-RA, rna-gnl|WGS_QKKF|LSTR006145-RA, rna-gnl|WGS_QKKF|LSTR012017-RA	rna-XM_054426689.1, rna-XM_054427382.1, rna-XM_054428458.1, rna-XM_054420571.1, rna-XM_054420560.1, rna-XM_054410503.1, rna-XM_054411791.1, rna-XM_054424735.1, rna-XM_054412845.1, rna-XM_054413602.1	rna-XM_025346207.1, rna-XM_025345794.1, rna-XM_025341613.1, rna-XM_025352405.1	rna-XM_061021536.1, rna-XM_061009883.1, rna-XM_061010646.1, rna-XM_061019146.1	rna-XM_022321429.1, rna-XM_022316487.1, rna-XM_022305473.1, rna-XM_022318082.1	rna-XM_031926058.2, rna-NM_001161505.1, rna-XM_031922476.1, rna-XM_031928427.2	gene-NTJ_15361, gene-NTJ_14769, gene-NTJ_03976, gene-NTJ_11821	rna-NEZAVI_LOCUS2073, rna-NEZAVI_LOCUS3915	rna-XM_039435167.1, rna-XM_039434945.1, rna-XM_039435623.1, rna-XM_022348849.2	ScZCZ4B_39767.g4904.t1, ScZCZ4B_818.g12112.t1, ScZCZ4B_818.g11772.t1	rna-gnl|WGS_JBBCAQ|file_1_file_1_g8684.t1, rna-gnl|WGS_JBBCAQ|file_1_file_1_g8541.t1, rna-gnl|WGS_JBBCAQ|file_1_file_1_g7247.t1, rna-gnl|WGS_JBBCAQ|file_1_file_1_g13770.t1, rna-gnl|WGS_JBBCAQ|file_1_file_1_g8543.t1, rna-gnl|WGS_JBBCAQ|file_1_file_1_g8546.t1, rna-gnl|WGS_JBBCAQ|file_1_file_1_g8545.t1, rna-gnl|WGS_JBBCAQ|file_1_file_1_g8547.t1, rna-gnl|WGS_JBBCAQ|file_1_file_1_g8542.t1, rna-gnl|WGS_JBBCAQ|file_1_file_1_g14780.t1	rna-XM_002429312.1, rna-XM_002427445.1	rna-XM_065353918.1, rna-XM_065351968.1, rna-XM_065358080.1, rna-XM_065364845.1, rna-XM_065348221.1	rna-XM_026960589.1, rna-XM_026952425.1, rna-XM_026961309.1, rna-XM_026951430.1, rna-XM_026964790.1	rna-XM_060995077.1, rna-XM_060977733.1, rna-XM_060990191.1, rna-XM_060977784.1	rna-XM_025568035.1, rna-XM_025549228.1, rna-XM_025559976.1, rna-XM_025565757.1, rna-XM_025557412.1	-	rna-XM_034392321.1, rna-XM_034398714.1, rna-XM_034380971.1	rna-XM_008198277.3, rna-NM_001168447.1, rna-XM_008198950.3, rna-NM_001168306.1	rna-XM_022059375.1, rna-XM_022077129.1, rna-XM_022057997.1
N0.HOG0000470	OG0000245	n0	rna-XM_029486763.1, rna-XM_008190191.3, rna-XM_001951605.5, rna-XM_029489596.1, rna-XM_008190171.3, rna-XM_008188522.3, rna-XM_029486626.1	aabietis_mrna-1616929, aabietis_mrna-2092883	rna-XM_050570345.1, rna-XM_050576373.1, rna-XM_050566975.1	atsugae_mrna-920014, atsugae_mrna-837917, atsugae_mrna-1076789	rna-XM_018718483.1, rna-XM_018721576.2, rna-XM_018721505.1, rna-XM_023455163.1, rna-XM_018713085.2, rna-XM_023456170.1	rna-XM_061662757.1, rna-XM_313865.6, rna-XM_001238056.2, rna-XM_318842.5, rna-XM_061661012.1, rna-XM_318838.5, rna-XM_061661009.1, rna-XM_061662128.1	rna-gnl|WGS_VUJU|FWK35_00007726-RA_mrna, rna-gnl|WGS_VUJU|FWK35_00007528-RA_mrna, rna-gnl|WGS_VUJU|FWK35_00026662-RA_mrna, rna-gnl|WGS_VUJU|FWK35_00004385-RA_mrna, rna-gnl|WGS_VUJU|FWK35_00007525-RA_mrna	rna-gnl|WGS_VYZN|AG6028280-RA, rna-gnl|WGS_VYZN|AG6008343-RA, rna-gnl|WGS_VYZN|AG6008464-RA	rna-XM_027994208.2, rna-XM_027982887.2, rna-XM_027982868.2	rna-XM_026444828.1, rna-XM_016916818.2	rna-gnl|WGS_WIXP|GE061_0mrna17402, rna-gnl|WGS_WIXP|GE061_0mrna15627, rna-gnl|WGS_WIXP|GE061_0mrna20352, rna-gnl|WGS_WIXP|GE061_0mrna02134, rna-gnl|WGS_WIXP|GE061_0mrna15626, rna-gnl|WGS_WIXP|GE061_0mrna02132	rna-XM_019043314.1, rna-XM_019052808.1, rna-XM_019052813.1, rna-XM_019059413.1	rna-XM_021347208.3, rna-XM_062670250.1, rna-XM_062669976.1, rna-XM_062670238.1	rna-CHILSU_LOCUS7669, rna-CHILSU_LOCUS10587, rna-CHILSU_LOCUS10586, rna-CHILSU_LOCUS10589	rna-XM_024229739.1, rna-XM_014404855.2, rna-XM_014403367.2	gene-CINCED_3A007503, gene-CINCED_3A024350, gene-CINCED_3A011594	rna-XM_050675495.1, rna-XM_050683458.1, rna-XM_050685717.1	rna-XM_061525436.1, rna-XM_061521676.1, rna-XM_061521601.1, rna-XM_061521558.1	rna-XM_046585366.1, rna-XM_046596893.1, rna-XM_046595972.1, rna-XM_046595615.1, rna-XM_046589259.1, rna-XM_046589294.1, rna-XM_046597521.1, rna-XM_046597207.1, rna-XM_046597206.1	rna-gnl|WGS_JAKMOU|jg4189.t1, rna-gnl|WGS_JAKMOU|jg4268.t1, rna-gnl|WGS_JAKMOU|jg4397.t1, rna-gnl|WGS_JAKMOU|jg4184.t1	rna-XM_015519216.1, rna-XM_015509145.1, rna-XM_015510041.1	rna-NM_133164.4, rna-NM_136598.3, rna-NM_176028.2, rna-NM_001273329.1, rna-NM_057698.5, rna-NM_001298988.1	rna-XM_052264161.1, rna-XM_052269988.1, rna-XM_052269782.1, rna-XM_052275130.1, rna-XM_052276178.1, rna-XM_052266956.1	rna-XM_014435566.2, rna-XM_014426332.2, rna-XM_014428347.1, rna-XM_014421788.1	rna-XM_046825965.1, rna-XM_046827596.1, rna-XM_046827595.1, rna-XM_046828376.1, rna-XM_046827929.1	rna-gnl|WGS_QKKF|LSTR008753-RA, rna-gnl|WGS_QKKF|LSTR017622-RA, rna-gnl|WGS_QKKF|LSTR009872-RA, rna-gnl|WGS_QKKF|LSTR006294-RA	rna-XM_054425358.1, rna-XM_054422197.1, rna-XM_054405136.1, rna-XM_054424655.1, rna-XM_054425388.1	rna-XM_025347669.1, rna-XM_025352624.1, rna-XM_025352604.1	rna-XM_061001343.1, rna-XM_061011426.1, rna-XM_061012966.1	rna-XM_022318282.1, rna-XM_022324016.1, rna-XM_022323385.1	rna-XM_016986261.3, rna-XM_001607148.5	gene-NTJ_08706, gene-NTJ_09483	rna-NEZAVI_LOCUS10613, rna-NEZAVI_LOCUS5077, rna-NEZAVI_LOCUS3875, rna-NEZAVI_LOCUS9149, rna-NEZAVI_LOCUS13851, rna-NEZAVI_LOCUS9147	rna-XM_039434092.1, rna-XM_039435132.1, rna-XM_039434652.1, rna-XM_039434412.1	ScZCZ4B_61.g2221.t1, ScZCZ4B_2747.g12970.t1	rna-gnl|WGS_JBBCAQ|file_1_file_1_g12146.t1, rna-gnl|WGS_JBBCAQ|file_1_file_1_g5764.t1, rna-gnl|WGS_JBBCAQ|file_1_file_1_g13347.t1	rna-XM_002423017.1, rna-XM_002431299.1, rna-XM_002431297.1, rna-XM_002431296.1	rna-XM_065350133.1, rna-XM_065364028.1, rna-XM_065347663.1, rna-XM_065370233.1	rna-XM_026964064.1, rna-XM_026953465.1, rna-XM_026957781.1	rna-XM_060992273.1, rna-XM_060986226.1, rna-XM_060984197.1	rna-XM_025561368.1, rna-XM_025561280.1, rna-XM_025561243.1	rna-XM_025162082.1	rna-XM_034387092.1, rna-XM_034395366.1, rna-XM_034378057.1, rna-XM_034392122.1, rna-XM_034393052.1	rna-XM_969675.4, rna-XM_008196357.3, rna-XM_008200606.3, rna-NM_001170772.1	rna-XM_022078981.1, rna-XM_022064124.1, rna-XM_022086282.1, rna-XM_022086303.1, rna-XM_022086245.1, rna-XM_022086283.1
N0.HOG0000471	OG0000246	n0	rna-XM_029486299.1, rna-XM_001944438.5	aabietis_mrna-90210	rna-XM_050564601.1	atsugae_mrna-73018	rna-XM_018707988.1, rna-XM_018708009.2, rna-XM_018708008.1, rna-XM_018714583.1, rna-XM_018720061.2, rna-XM_018708019.1, rna-XM_018708010.1	rna-XM_308984.5, rna-XM_061654753.1, rna-XM_312116.5, rna-XM_312115.5, rna-XM_312118.5, rna-XM_313748.4, rna-XM_313747.5	rna-gnl|WGS_VUJU|FWK35_00003017-RA_mrna, rna-gnl|WGS_VUJU|FWK35_00000871-RA_mrna	rna-gnl|WGS_VYZN|AG6002479-RA, rna-gnl|WGS_VYZN|AG6016197-RA	rna-XM_027984009.2, rna-XM_027987855.2	rna-XM_001121634.5, rna-XM_016913842.2	rna-gnl|WGS_WIXP|GE061_0mrna14602, rna-gnl|WGS_WIXP|GE061_0mrna10879, rna-gnl|WGS_WIXP|GE061_0mrna03971, rna-gnl|WGS_WIXP|GE061_0mrna03994, rna-gnl|WGS_WIXP|GE061_0mrna03970, rna-gnl|WGS_WIXP|GE061_0mrna10836	rna-XM_019043029.1, rna-XM_019043023.1, rna-XM_019042958.1, rna-XM_019043021.1, rna-XM_019043019.1	rna-NM_001043985.1, rna-NM_001043375.1, rna-XM_062670801.1, rna-XM_038018679.2	rna-CHILSU_LOCUS2016, rna-CHILSU_LOCUS2018, rna-CHILSU_LOCUS2015, rna-CHILSU_LOCUS2014, rna-CHILSU_LOCUS2019, rna-CHILSU_LOCUS2017, rna-CHILSU_LOCUS2022, rna-CHILSU_LOCUS11115	rna-XM_014386237.2	gene-CINCED_3A002549	rna-XM_050681420.1	rna-XM_032664430.2, rna-XM_061522348.1, rna-XM_032665003.2, rna-XM_032664521.2, rna-XM_032664522.2, rna-XM_032655560.2	rna-XM_046602743.1, rna-XM_046602742.1, rna-XM_046606569.1, rna-XM_046595991.1, rna-XM_046596032.1, rna-XM_046600449.1, rna-XM_046600451.1, rna-XM_046600450.1, rna-XM_046600448.1, rna-XM_046590261.1, rna-XM_046584074.1	-	rna-XM_015515321.1, rna-XM_015507784.1, rna-XM_015510492.1, rna-XM_015518752.1	rna-NM_079418.3, rna-NM_079417.3, rna-NM_079262.3, rna-NM_001299705.1, rna-NM_136544.3, rna-NM_137639.2	rna-XM_052265685.1, rna-XM_052276915.1, rna-XM_052276916.1, rna-XM_052272521.1, rna-XM_052270987.1, rna-XM_052275952.1, rna-XM_052266055.1, rna-XM_026429221.2, rna-XM_052267870.1	rna-XM_014427048.1, rna-XM_024362408.1, rna-XM_014426801.2, rna-XM_024363343.1, rna-XM_014430797.1, rna-XM_014435838.1, rna-XM_024362585.1, rna-XM_024359122.1	rna-XM_046803255.1, rna-XM_046804292.1, rna-XM_046822154.1, rna-XM_046822153.1, rna-XM_046823220.1, rna-XM_046823543.1, rna-XM_046816350.1, rna-XM_046809388.1, rna-XM_046829305.1	rna-gnl|WGS_QKKF|LSTR010131-RA, rna-gnl|WGS_QKKF|LSTR010133-RA, rna-gnl|WGS_QKKF|LSTR016482-RA, rna-gnl|WGS_QKKF|LSTR010132-RA, rna-gnl|WGS_QKKF|LSTR006228-RA, rna-gnl|WGS_QKKF|LSTR010134-RA, rna-gnl|WGS_QKKF|LSTR011620-RA, rna-gnl|WGS_QKKF|LSTR008399-RA	rna-XM_054410284.1, rna-XM_054431255.1, rna-XM_054432089.1, rna-XM_054430369.1, rna-XM_054431310.1, rna-XM_054431439.1, rna-XM_054413557.1, rna-XM_054410047.1, rna-XM_054405846.1, rna-XM_054412910.1, rna-XM_054410900.1, rna-XM_054410899.1	rna-XM_025348480.1, rna-XM_025347875.1	rna-XM_061006428.1, rna-XM_061005321.1	rna-XM_022311072.1, rna-XM_022318165.1	rna-XM_031929702.2, rna-XM_008215396.4, rna-NM_001161677.1	gene-NTJ_09247, gene-NTJ_05542	rna-NEZAVI_LOCUS9735-2, rna-NEZAVI_LOCUS9737, rna-NEZAVI_LOCUS2369, rna-NEZAVI_LOCUS2374	rna-XM_039428847.1, rna-XM_039429552.1, rna-XM_039428849.1, rna-XM_039428703.1, rna-XM_039427933.1, rna-XM_039434486.1, rna-XM_039434502.1, rna-XM_039419547.1, rna-XM_039419568.1	-	rna-gnl|WGS_JBBCAQ|file_1_file_1_g4116.t1	rna-XM_002432478.1	rna-XM_065369781.1, rna-XM_065365806.1, rna-XM_065369771.1, rna-XM_065369773.1, rna-XM_065369774.1, rna-XM_065364662.1, rna-XM_065369777.1	rna-XM_026953758.1, rna-XM_026960595.1	rna-XM_060983932.1, rna-XM_060994915.1	rna-XM_025567332.1	-	rna-XM_034385012.1, rna-XM_034385013.1, rna-XM_034383653.1, rna-XM_034383574.1, rna-XM_034375557.1, rna-XM_034384524.1	rna-NM_001170813.1, rna-XM_966970.4, rna-XM_966587.5, rna-XM_964917.3	rna-XM_022060859.1, rna-XM_022064455.1, rna-XM_022059209.1, rna-XM_022059208.1, rna-XM_022060860.1, rna-XM_022060861.1
N0.HOG0000472	OG0000247	n0	rna-XM_029489830.1, rna-XM_016800747.2, rna-XM_029492364.1, rna-XM_029485050.1, rna-XM_029485051.1, rna-XM_016802598.2, rna-XM_016802248.2, rna-XM_003243599.4, rna-XM_029489331.1, rna-XM_016800424.2, rna-XM_029492374.1, rna-XM_008184055.1, rna-XM_029492475.1	aabietis_mrna-555384, aabietis_mrna-637164, aabietis_mrna-891811, aabietis_mrna-2315725, aabietis_mrna-637953, aabietis_mrna-2322671, aabietis_mrna-2324693	rna-XM_050584060.1	-	rna-XM_023455743.1, rna-XM_018721968.1, rna-XM_018711289.2, rna-XM_023454903.1, rna-XM_018716598.2, rna-XM_018721192.2, rna-XM_018721470.1, rna-XM_023457075.1, rna-XM_018716568.1, rna-XM_018723034.2, rna-XM_018722339.2, rna-XM_018723070.1, rna-XM_023454814.1	rna-XM_061645877.1, rna-XM_061648185.1, rna-XM_061645057.1, rna-XM_061653050.1, rna-XM_558492.3, rna-XM_061663261.1, rna-XM_061663260.1, rna-XM_061649068.1, rna-XM_308932.4, rna-XM_001689308.2	rna-gnl|WGS_VUJU|FWK35_00035189-RA_mrna, rna-gnl|WGS_VUJU|FWK35_00035452-RA_mrna, rna-gnl|WGS_VUJU|FWK35_00030724-RA_mrna, rna-gnl|WGS_VUJU|FWK35_00029454-RA_mrna, rna-gnl|WGS_VUJU|FWK35_00032243-RA_mrna, rna-gnl|WGS_VUJU|FWK35_00034195-RA_mrna, rna-gnl|WGS_VUJU|FWK35_00027204-RA_mrna, rna-gnl|WGS_VUJU|FWK35_00031015-RA_mrna, rna-gnl|WGS_VUJU|FWK35_00029856-RA_mrna, rna-gnl|WGS_VUJU|FWK35_00030183-RA_mrna, rna-gnl|WGS_VUJU|FWK35_00034669-RA_mrna, rna-gnl|WGS_VUJU|FWK35_00035027-RA_mrna, rna-gnl|WGS_VUJU|FWK35_00022968-RA_mrna, rna-gnl|WGS_VUJU|FWK35_00026013-RA_mrna, rna-gnl|WGS_VUJU|FWK35_00028734-RA_mrna, rna-gnl|WGS_VUJU|FWK35_00032338-RA_mrna, rna-gnl|WGS_VUJU|FWK35_00027386-RA_mrna, rna-gnl|WGS_VUJU|FWK35_00025054-RA_mrna, rna-gnl|WGS_VUJU|FWK35_00029198-RA_mrna, rna-gnl|WGS_VUJU|FWK35_00020387-RA_mrna, rna-gnl|WGS_VUJU|FWK35_00027525-RA_mrna, rna-gnl|WGS_VUJU|FWK35_00006559-RA_mrna, rna-gnl|WGS_VUJU|FWK35_00023623-RA_mrna	rna-gnl|WGS_VYZN|AG6004873-RA	rna-XM_027993201.2, rna-XM_050203916.1, rna-XM_050209120.1, rna-XM_050208853.1, rna-XM_050208821.1, rna-XM_050208674.1, rna-XM_050208851.1, rna-XM_050209010.1, rna-XM_050210163.1, rna-XM_050210297.1, rna-XM_050206766.1, rna-XM_050197425.1, rna-XM_050209968.1, rna-XM_050208793.1, rna-XM_027983099.2, rna-XM_050208307.1, rna-XM_050208283.1, rna-XM_050209626.1, rna-XM_050210408.1, rna-XM_050209946.1, rna-XM_050208670.1, rna-XM_050208683.1	-	-	rna-XM_019044132.1, rna-XM_019041986.1, rna-XM_019047561.1, rna-XM_019054408.1, rna-XM_019057163.1	rna-XM_021348896.3, rna-XM_012690895.4, rna-XM_004927122.5, rna-XM_012694459.4, rna-XM_004926733.5	rna-CHILSU_LOCUS8759, rna-CHILSU_LOCUS6426, rna-CHILSU_LOCUS10497, rna-CHILSU_LOCUS8613, rna-CHILSU_LOCUS9050, rna-CHILSU_LOCUS8337, rna-CHILSU_LOCUS1724, rna-CHILSU_LOCUS7128	rna-XM_014394551.2	gene-CINCED_3A006874, gene-CINCED_3A003183	rna-XM_050691973.1, rna-XM_050666849.1	rna-XM_032663362.2, rna-XM_032659588.2, rna-XM_061529829.1, rna-XM_032664388.2	-	-	rna-XM_015521572.1, rna-XM_015522531.1, rna-XM_015521636.1, rna-XM_015522494.1	rna-NM_001274053.2	rna-XM_052266543.1, rna-XM_052270398.1, rna-XM_052267223.1, rna-XM_026433372.2, rna-XM_026427657.2, rna-XM_026437140.2	-	-	-	rna-XM_054420604.1, rna-XM_054428999.1, rna-XM_054407842.1	rna-XM_025343019.1, rna-XM_025347114.1	rna-XM_061017204.1, rna-XM_061018469.1, rna-XM_061026155.1, rna-XM_061018321.1, rna-XM_061013677.1, rna-XM_061016690.1, rna-XM_061012601.1	rna-XM_022305877.1, rna-XM_022326890.1, rna-XM_022317727.1, rna-XM_022317155.1, rna-XM_022310444.1, rna-XM_022311199.1, rna-XM_022324364.1, rna-XM_022305471.1, rna-XM_022307890.1, rna-XM_022306169.1, rna-XM_022321302.1, rna-XM_022323890.1, rna-XM_022318768.1, rna-XM_022321861.1, rna-XM_022304606.1, rna-XM_022326191.1, rna-XM_022309529.1	-	gene-NTJ_14422, gene-NTJ_03289	-	-	-	rna-gnl|WGS_JBBCAQ|file_1_file_1_g8346.t1	-	rna-XM_065353135.1, rna-XM_065362275.1, rna-XM_065370415.1	rna-XM_026966043.1, rna-XM_026965808.1, rna-XM_026952210.1	rna-XM_060987928.1, rna-XM_060989711.1, rna-XM_060990376.1	rna-XM_025565122.1, rna-XM_025568558.1	-	rna-XM_034393116.1, rna-XM_034393091.1, rna-XM_034376681.1, rna-XM_034377004.1, rna-XM_034376740.1, rna-XM_034391046.1	-	-
N0.HOG0000473	OG0000248	n0	rna-XM_016801526.2, rna-XM_001950184.5, rna-XM_016805131.2	aabietis_mrna-144471, aabietis_mrna-495355, aabietis_mrna-495092	rna-XM_050568654.1, rna-XM_050578491.1, rna-XM_050578819.1	atsugae_mrna-52575, atsugae_mrna-236055, atsugae_mrna-235908	rna-XM_018710611.2, rna-XM_018705752.1, rna-XM_018705754.1, rna-XM_018705755.1	rna-XM_061651005.1, rna-XM_061647628.1, rna-XM_061647356.1	rna-gnl|WGS_VUJU|FWK35_00028066-RA_mrna, rna-gnl|WGS_VUJU|FWK35_00027280-RA_mrna, rna-gnl|WGS_VUJU|FWK35_00013225-RA_mrna, rna-gnl|WGS_VUJU|FWK35_00012435-RA_mrna, rna-gnl|WGS_VUJU|FWK35_00012434-RA_mrna, rna-gnl|WGS_VUJU|FWK35_00020687-RA_mrna	rna-gnl|WGS_VYZN|AG6019787-RA, rna-gnl|WGS_VYZN|AG6019785-RA, rna-gnl|WGS_VYZN|AG6005796-RA, rna-gnl|WGS_VYZN|AG6005797-RA, rna-gnl|WGS_VYZN|AG6005803-RA	rna-XM_050202740.1, rna-XM_050204932.1, rna-XM_050205036.1	rna-XM_006564861.3, rna-XM_001121886.5, rna-XM_006564868.3, rna-XM_394013.7	rna-gnl|WGS_WIXP|GE061_0mrna16313, rna-gnl|WGS_WIXP|GE061_0mrna16013, rna-gnl|WGS_WIXP|GE061_0mrna16014, rna-gnl|WGS_WIXP|GE061_0mrna16011	rna-XM_019051575.1, rna-XM_019055647.1, rna-XM_019051650.1, rna-XM_019051630.1, rna-XM_019056573.1, rna-XM_019051645.1	rna-XM_012695136.4, rna-NM_001111351.1, rna-XM_004931782.5, rna-XM_038018936.2	rna-CHILSU_LOCUS4158, rna-CHILSU_LOCUS4157, rna-CHILSU_LOCUS4156, rna-CHILSU_LOCUS4152	rna-XM_014400368.2, rna-XM_014400340.2, rna-XM_014400371.2, rna-XM_024228860.1	gene-CINCED_3A014415, gene-CINCED_3A023308, gene-CINCED_3A010717	rna-XM_050666761.1, rna-XM_050688348.1, rna-XM_050689360.1	rna-XM_032663335.2, rna-XM_032663174.2, rna-XM_032663171.2, rna-XM_061523304.1	rna-XM_046598114.1, rna-XM_046594613.1, rna-XM_046586631.1, rna-XM_046598838.1	rna-gnl|WGS_JAKMOU|jg12576.t1, rna-gnl|WGS_JAKMOU|jg12574.t1, rna-gnl|WGS_JAKMOU|jg12573.t1, rna-gnl|WGS_JAKMOU|jg12571.t1	rna-XM_015513699.1, rna-XM_015520223.1, rna-XM_015520867.1	rna-NM_078544.3, rna-NM_001298572.1, rna-NM_001272818.1, rna-NM_001272816.2	rna-XM_052265565.1, rna-XM_052265641.1, rna-XM_052265640.1, rna-XM_026424117.2	rna-XM_014429768.1, rna-XM_014430064.2, rna-XM_014432095.1, rna-XM_014430034.1	rna-XM_046816802.1, rna-XM_046819131.1, rna-XM_046819133.1, rna-XM_046816803.1	rna-gnl|WGS_QKKF|LSTR005513-RA, rna-gnl|WGS_QKKF|LSTR005711-RA, rna-gnl|WGS_QKKF|LSTR005707-RA, rna-gnl|WGS_QKKF|LSTR005708-RA, rna-gnl|WGS_QKKF|LSTR005703-RA	rna-XM_054412597.1, rna-XM_054412396.1, rna-XM_054412526.1, rna-XM_054411435.1, rna-XM_054411699.1, rna-XM_054411436.1, rna-XM_054410319.1, rna-XM_054413668.1	rna-XM_025344077.1, rna-XM_025343455.1, rna-XM_025343404.1	rna-XM_061017212.1, rna-XM_061017397.1, rna-XM_061016890.1	rna-XM_022305570.1, rna-XM_022309522.1, rna-XM_022309484.1	rna-XM_031931108.2, rna-XM_016986090.3, rna-XM_031930991.1, rna-XM_016986077.3	gene-NTJ_00019, gene-NTJ_00011, gene-NTJ_00010, gene-NTJ_00003	rna-NEZAVI_LOCUS15627, rna-NEZAVI_LOCUS15622, rna-NEZAVI_LOCUS15620, rna-NEZAVI_LOCUS15618-2	rna-XM_039431967.1, rna-XM_039445715.1, rna-XM_039426954.1, rna-XM_039426948.1, rna-XM_039427468.1	ScZCZ4B_818.g12250.t1, ScZCZ4B_818.g12252.t1, ScZCZ4B_818.g12253.t1, ScZCZ4B_818.g12255.t1	rna-gnl|WGS_JBBCAQ|file_1_file_1_g4748.t1, rna-gnl|WGS_JBBCAQ|file_1_file_1_g4746.t1, rna-gnl|WGS_JBBCAQ|file_1_file_1_g4749.t1, rna-gnl|WGS_JBBCAQ|file_1_file_1_g4745.t1, rna-gnl|WGS_JBBCAQ|file_1_file_1_g4744.t1	rna-XM_002427576.1, rna-XM_002427577.1, rna-XM_002427575.1, rna-XM_002427578.1, rna-XM_002427579.1, rna-XM_002427580.1	rna-XM_065358506.1, rna-XM_065356841.1, rna-XM_065356616.1, rna-XM_065357063.1	rna-XM_026961970.1, rna-XM_026966302.1, rna-XM_026966737.2	rna-XM_060995132.1, rna-XM_060995993.1, rna-XM_060994625.1	rna-XM_025557438.1, rna-XM_025549587.1, rna-XM_025549559.1	rna-NM_001323164.1	rna-XM_034384292.1, rna-XM_034385152.1, rna-XM_034385248.1, rna-XM_034384042.1, rna-XM_034384293.1	rna-XM_966322.5, rna-XM_964184.4, rna-XM_008198705.3, rna-XM_008198704.3	rna-XM_022086697.1, rna-XM_022086696.1, rna-XM_022086654.1, rna-XM_022086695.1, rna-XM_022086680.1
N0.HOG0000474	OG0000249	n0	rna-XM_016808524.2, rna-XM_029485587.1, rna-XM_029492554.1, rna-XM_029485688.1, rna-XM_016804310.2, rna-XM_016800257.2, rna-XM_016802583.2, rna-XM_008182235.3, rna-XM_029492350.1, rna-XM_029491835.1, rna-XM_029487024.1, rna-XM_029486450.1, rna-XM_029489881.1, rna-XM_029491825.1, rna-XM_016802480.2, rna-XM_029492743.1	aabietis_mrna-594776, aabietis_mrna-310854	rna-XM_050578205.1, rna-XM_050584113.1	-	rna-XM_018712081.1, rna-XM_018721395.1	-	rna-gnl|WGS_VUJU|FWK35_00030202-RA_mrna, rna-gnl|WGS_VUJU|FWK35_00032690-RA_mrna, rna-gnl|WGS_VUJU|FWK35_00021126-RA_mrna, rna-gnl|WGS_VUJU|FWK35_00030234-RA_mrna, rna-gnl|WGS_VUJU|FWK35_00005753-RA_mrna, rna-gnl|WGS_VUJU|FWK35_00034380-RA_mrna, rna-gnl|WGS_VUJU|FWK35_00019496-RA_mrna, rna-gnl|WGS_VUJU|FWK35_00015296-RA_mrna, rna-gnl|WGS_VUJU|FWK35_00028747-RA_mrna, rna-gnl|WGS_VUJU|FWK35_00032788-RA_mrna, rna-gnl|WGS_VUJU|FWK35_00016041-RA_mrna, rna-gnl|WGS_VUJU|FWK35_00035131-RA_mrna, rna-gnl|WGS_VUJU|FWK35_00035695-RA_mrna, rna-gnl|WGS_VUJU|FWK35_00027016-RA_mrna, rna-gnl|WGS_VUJU|FWK35_00032165-RA_mrna, rna-gnl|WGS_VUJU|FWK35_00032309-RA_mrna, rna-gnl|WGS_VUJU|FWK35_00017769-RA_mrna, rna-gnl|WGS_VUJU|FWK35_00029998-RA_mrna, rna-gnl|WGS_VUJU|FWK35_00028565-RA_mrna, rna-gnl|WGS_VUJU|FWK35_00033356-RA_mrna, rna-gnl|WGS_VUJU|FWK35_00029950-RA_mrna, rna-gnl|WGS_VUJU|FWK35_00031844-RA_mrna, rna-gnl|WGS_VUJU|FWK35_00024939-RA_mrna, rna-gnl|WGS_VUJU|FWK35_00037448-RA_mrna, rna-gnl|WGS_VUJU|FWK35_00019787-RA_mrna, rna-gnl|WGS_VUJU|FWK35_00032369-RA_mrna, rna-gnl|WGS_VUJU|FWK35_00021527-RA_mrna, rna-gnl|WGS_VUJU|FWK35_00031425-RA_mrna, rna-gnl|WGS_VUJU|FWK35_00037695-RA_mrna, rna-gnl|WGS_VUJU|FWK35_00024059-RA_mrna, rna-gnl|WGS_VUJU|FWK35_00022395-RA_mrna, rna-gnl|WGS_VUJU|FWK35_00035989-RA_mrna, rna-gnl|WGS_VUJU|FWK35_00027017-RA_mrna	rna-gnl|WGS_VYZN|AG6039370-RA, rna-gnl|WGS_VYZN|AG6023781-RA, rna-gnl|WGS_VYZN|AG6023902-RA, rna-gnl|WGS_VYZN|AG6039981-RA, rna-gnl|WGS_VYZN|AG6035196-RA, rna-gnl|WGS_VYZN|AG6034673-RA, rna-gnl|WGS_VYZN|AG6037869-RA	rna-XM_050210414.1, rna-XM_050203807.1, rna-XM_050208275.1, rna-XM_050207245.1, rna-XM_050206300.1, rna-XM_050201808.1, rna-XM_050206318.1, rna-XM_050205383.1, rna-XM_050210182.1, rna-XM_050200703.1, rna-XM_027982597.2, rna-XM_050209095.1, rna-XM_050208915.1, rna-XM_050210572.1, rna-XM_050209026.1, rna-XM_050200409.1, rna-XM_050209899.1, rna-XM_027997205.2, rna-XM_050208516.1, rna-XM_050208625.1	-	-	rna-XM_019054871.1	-	-	-	gene-CINCED_3A006767	rna-XM_050682259.1, rna-XM_050674245.1, rna-XM_050691674.1, rna-XM_050675036.1, rna-XM_050685688.1, rna-XM_050691165.1	-	-	-	rna-XM_015519293.1, rna-XM_015517803.1, rna-XM_015522814.1, rna-XM_015523047.1	-	rna-XM_052266686.1	-	-	-	rna-XM_054416777.1, rna-XM_054416417.1, rna-XM_054414710.1, rna-XM_054402594.1, rna-XM_054403020.1	rna-XM_025337068.1, rna-XM_025350439.1, rna-XM_025352800.1, rna-XM_025352822.1, rna-XM_025335886.1, rna-XM_025341615.1, rna-XM_025352054.1, rna-XM_025344126.1, rna-XM_025334579.1, rna-XM_025342472.1, rna-XM_025352086.1, rna-XM_025352865.1, rna-XM_025346930.1, rna-XM_025345127.1, rna-XM_025349060.1, rna-XM_025338252.1, rna-XM_025336696.1, rna-XM_025341426.1	rna-XM_061002244.1, rna-XM_061014154.1, rna-XM_061002544.1, rna-XM_061004365.1, rna-XM_061016828.1, rna-XM_061009177.1, rna-XM_061016110.1, rna-XM_060999860.1, rna-XM_060999863.1, rna-XM_061000217.1, rna-XM_061026112.1, rna-XM_060999291.1, rna-XM_061003059.1, rna-XM_061022983.1, rna-XM_061002053.1, rna-XM_061013134.1, rna-XM_061025542.1, rna-XM_061004393.1, rna-XM_060999075.1	rna-XM_022306211.1, rna-XM_022311371.1, rna-XM_022326374.1, rna-XM_022305142.1, rna-XM_022323469.1, rna-XM_022310426.1, rna-XM_022310840.1, rna-XM_022317002.1, rna-XM_022324750.1, rna-XM_022314457.1, rna-XM_022327156.1, rna-XM_022321032.1, rna-XM_022312755.1	rna-XM_031928725.1, rna-XM_032601664.1	-	-	rna-XM_039423215.1, rna-XM_039425784.1, rna-XM_039441523.1, rna-XM_039442226.1, rna-XM_039443219.1, rna-XM_039424262.1, rna-XM_039428298.1	-	-	-	-	rna-XM_026964206.1	rna-XM_060986821.1, rna-XM_060992408.1, rna-XM_060989054.1, rna-XM_060989648.1, rna-XM_060995246.1, rna-XM_060992096.1, rna-XM_060992059.1, rna-XM_060984207.1	rna-XM_025555031.1, rna-XM_025549826.1, rna-XM_025566912.1, rna-XM_025554071.1, rna-XM_025556915.1, rna-XM_025556746.1, rna-XM_025567432.1, rna-XM_025565394.1, rna-XM_025563638.1	-	-	-	-
N0.HOG0000475	OG0000250	n1	rna-XM_029490059.1	aabietis_mrna-984200	rna-XM_050574657.1	atsugae_mrna-433685	rna-XM_018705930.1	rna-XM_313453.6	rna-gnl|WGS_VUJU|FWK35_00025860-RA_mrna	rna-gnl|WGS_VYZN|AG6000724-RA	rna-XM_027990862.2	rna-XM_003251590.4	rna-gnl|WGS_WIXP|GE061_0mrna15097	rna-XM_019052777.1	rna-XM_004933066.5	-	rna-XM_014386556.2	gene-CINCED_3A023565	rna-XM_050680516.1	rna-XM_032667719.2	rna-XM_046596126.1	rna-gnl|WGS_JAKMOU|jg9685.t1	rna-XM_015510968.1	rna-NM_169958.2	rna-XM_052268281.1	rna-XM_014426029.2	rna-XM_046811093.1	rna-gnl|WGS_QKKF|LSTR008445-RA	rna-XM_054430426.1	rna-XM_025353298.1	rna-XM_061024197.1	rna-XM_022321339.1	rna-XM_031929073.2	gene-NTJ_09001	-	rna-XM_039419509.1	ScZCZ4B_504.g6669.t2, ScZCZ4B_504.g6669.t1	rna-gnl|WGS_JBBCAQ|file_1_file_1_g1197.t1	rna-XM_002429511.1	rna-XM_065358058.1	rna-XM_026953085.1	rna-XM_060984736.1	rna-XM_025549111.1	rna-XM_015926544.2, rna-XM_015926543.2, rna-XM_015926541.2	rna-XM_034398360.1	rna-XM_969922.3	rna-XM_022084587.1
N0.HOG0000476	OG0000250	n46	rna-XM_008184718.3, rna-XM_029487416.1, rna-XM_001948742.5	aabietis_mrna-1819044, aabietis_mrna-468326	rna-XM_050574655.1, rna-XM_050585352.1, rna-XM_050564619.1	atsugae_mrna-429706, atsugae_mrna-589378, atsugae_mrna-260975	rna-XM_018718237.1, rna-XM_018707834.1	rna-XM_061661001.1, rna-XM_061659290.1, rna-XM_061644655.1	rna-gnl|WGS_VUJU|FWK35_00022011-RA_mrna, rna-gnl|WGS_VUJU|FWK35_00020377-RA_mrna, rna-gnl|WGS_VUJU|FWK35_00029702-RA_mrna	rna-gnl|WGS_VYZN|AG6022596-RA, rna-gnl|WGS_VYZN|AG6027462-RA, rna-gnl|WGS_VYZN|AG6016296-RA	rna-XM_050197967.1, rna-XM_050200371.1, rna-XM_027987858.2	rna-XM_001120208.5, rna-XM_001121493.5, rna-XM_394578.6	rna-gnl|WGS_WIXP|GE061_0mrna15675, rna-gnl|WGS_WIXP|GE061_0mrna12320, rna-gnl|WGS_WIXP|GE061_0mrna00280	rna-XM_019052776.1, rna-XM_019040655.1, rna-XM_019044536.1	rna-XM_004933067.4, rna-XM_004928220.5, rna-XM_021347716.3	rna-CHILSU_LOCUS3276	rna-XM_014385917.2, rna-XM_014401877.2, rna-XM_014394027.2	gene-CINCED_3A005916, gene-CINCED_3A001123	rna-XM_050678565.1, rna-XM_050678564.1, rna-XM_050670370.1, rna-XM_050688834.1	rna-XM_032667508.2, rna-XM_032662644.2, rna-XM_061528530.1	rna-XM_046596119.1, rna-XM_046605119.1, rna-XM_046586723.1	rna-gnl|WGS_JAKMOU|jg9709.t1, rna-gnl|WGS_JAKMOU|jg3513.t1, rna-gnl|WGS_JAKMOU|jg15747.t1, rna-gnl|WGS_JAKMOU|jg1158.t1, rna-gnl|WGS_JAKMOU|jg1160.t1	rna-XM_015513065.1, rna-XM_015511123.1, rna-XM_015520791.1	rna-NM_079709.3, rna-NM_057438.4, rna-NM_001015473.3	rna-XM_052268247.1, rna-XM_026427283.2, rna-XM_026416519.2	rna-XM_024362949.1, rna-XM_014431677.1, rna-XM_014418951.1	rna-XM_046811619.1, rna-XM_046808540.1, rna-XM_046803100.1	rna-gnl|WGS_QKKF|LSTR008446-RA, rna-gnl|WGS_QKKF|LSTR005766-RA, rna-gnl|WGS_QKKF|LSTR017264-RA, rna-gnl|WGS_QKKF|LSTR002967-RA	rna-XM_054431962.1, rna-XM_054406561.1, rna-XM_054422775.1	rna-XM_025342664.1, rna-XM_025334437.1, rna-XM_025349588.1, rna-XM_025352714.1	rna-XM_061024837.1, rna-XM_061022231.1, rna-XM_061006394.1	rna-XM_022318315.1, rna-XM_022304928.1, rna-XM_022309552.1	rna-XM_001600809.4, rna-XM_016985689.3, rna-XM_031930525.1	gene-NTJ_09463, gene-NTJ_14094, gene-NTJ_03333	-	rna-XM_039419506.1, rna-XM_039438326.1, rna-XM_039427302.1	ScZCZ4B_2870.g10334.t1, ScZCZ4B_32.g2456.t1	rna-gnl|WGS_JBBCAQ|file_1_file_1_g1198.t1, rna-gnl|WGS_JBBCAQ|file_1_file_1_g13647.t1, rna-gnl|WGS_JBBCAQ|file_1_file_1_g8880.t1, rna-gnl|WGS_JBBCAQ|file_1_file_1_g8881.t1	rna-XM_002429513.1, rna-XM_002426830.1, rna-XM_002426036.1	rna-XM_065354388.1, rna-XM_065356009.1	rna-XM_026958085.1, rna-XM_026966267.1, rna-XM_026961257.1	rna-XM_060986046.1, rna-XM_060997902.1, rna-XM_060995614.1	rna-XM_025550927.1, rna-XM_025557790.1, rna-XM_025559565.1	rna-XM_015937361.2, rna-XM_015937352.2	rna-XM_034398361.1, rna-XM_034378804.1, rna-XM_034383378.1	rna-XM_969953.2, rna-XM_962645.4, rna-XM_968702.5	rna-XM_022084586.1, rna-XM_022057714.1, rna-XM_022075853.1
N0.HOG0000477	OG0000251	n1	rna-XM_001943418.5	aabietis_mrna-2036962	rna-XM_050579850.1	atsugae_mrna-715136	rna-XM_023457313.1	rna-XM_061644387.1	rna-gnl|WGS_VUJU|FWK35_00025400-RA_mrna	rna-gnl|WGS_VYZN|AG6013663-RA	rna-XM_027993230.2	rna-XM_026441624.1	rna-gnl|WGS_WIXP|GE061_0mrna15356	-	rna-XM_012691374.4	rna-CHILSU_LOCUS4816	rna-XM_014398971.2	gene-CINCED_3A019128	rna-XM_050676870.1	rna-XM_061524158.1	rna-XM_046602150.1, rna-XM_046598961.1	rna-gnl|WGS_JAKMOU|jg9476.t1	rna-XM_015516776.1	rna-NM_001275323.1	rna-XM_052276910.1	rna-XM_024358304.1	rna-XM_046811496.1	rna-gnl|WGS_QKKF|LSTR000004-RA, rna-gnl|WGS_QKKF|LSTR016242-RA	rna-XM_054412385.1	rna-XM_025345345.1	rna-XM_061009605.1	rna-XM_022312800.1	rna-XM_003427578.5	gene-NTJ_09630	rna-NEZAVI_LOCUS13042	rna-XM_039435155.1	ScZCZ4B_504.g6404.t1	rna-gnl|WGS_JBBCAQ|file_1_file_1_g12090.t1, rna-gnl|WGS_JBBCAQ|file_1_file_1_g12086.t1	rna-XM_002429891.1	rna-XM_065354432.1, rna-XM_065355060.1	rna-XM_026963304.1	rna-XM_060998409.1	rna-XM_025558618.1	rna-XM_015937807.2	rna-XM_034375113.1	rna-XM_015983613.2	rna-XM_022075695.1
N0.HOG0000478	OG0000251	n49	rna-XM_016802731.2, rna-XM_003241696.4, rna-XM_008182730.2	aabietis_mrna-196217	rna-XM_050568155.1, rna-XM_050568154.1	atsugae_mrna-166354, atsugae_mrna-166120	rna-XM_023454432.1, rna-XM_018724261.2, rna-XM_018724269.1	rna-XM_061659807.1, rna-XM_563948.5, rna-XM_061657364.1, rna-XM_309720.5	rna-gnl|WGS_VUJU|FWK35_00004959-RA_mrna, rna-gnl|WGS_VUJU|FWK35_00002441-RA_mrna, rna-gnl|WGS_VUJU|FWK35_00004960-RA_mrna	rna-gnl|WGS_VYZN|AG6007511-RA, rna-gnl|WGS_VYZN|AG6024473-RA, rna-gnl|WGS_VYZN|AG6007515-RA	rna-XM_027984314.2, rna-XM_027990046.2, rna-XM_027984270.2	rna-XM_016917454.2, rna-XM_624825.6, rna-XM_016917459.2	rna-gnl|WGS_WIXP|GE061_0mrna07726, rna-gnl|WGS_WIXP|GE061_0mrna07771, rna-gnl|WGS_WIXP|GE061_0mrna09922, rna-gnl|WGS_WIXP|GE061_0mrna13607, rna-gnl|WGS_WIXP|GE061_0mrna13655	rna-XM_019054192.1, rna-XM_019055241.1, rna-XM_019054072.1	rna-XM_004929812.5, rna-XM_004929813.5, rna-XM_004929910.4	rna-CHILSU_LOCUS5262, rna-CHILSU_LOCUS5263, rna-CHILSU_LOCUS5288	rna-XM_014401576.2, rna-XM_024227668.1, rna-XM_024229148.1	gene-CINCED_3A006718, gene-CINCED_3A002105, gene-CINCED_3A001626	rna-XM_050669502.1, rna-XM_050666326.1	rna-XM_061526508.1, rna-XM_032670619.2, rna-XM_032671957.2	rna-XM_046601805.1	rna-gnl|WGS_JAKMOU|jg2800.t1	rna-XM_015510644.1, rna-XM_015517301.1, rna-XM_015510624.1	rna-NM_001015261.3, rna-NM_001015257.3, rna-NM_001110997.2	rna-XM_052273395.1, rna-XM_052273396.1, rna-XM_052276968.1, rna-XM_026427494.2	rna-XM_014438665.2, rna-XM_014438669.1, rna-XM_014435058.2, rna-XM_014438668.2	rna-XM_046814368.1, rna-XM_046817173.1	rna-gnl|WGS_QKKF|LSTR006452-RA, rna-gnl|WGS_QKKF|LSTR006450-RA	rna-XM_054417005.1, rna-XM_054411665.1, rna-XM_054411984.1	rna-XM_025350244.1, rna-XM_025344029.1, rna-XM_025350236.1	rna-XM_061018672.1, rna-XM_061011711.1, rna-XM_061018670.1	rna-XM_022318576.1, rna-XM_022322607.1, rna-XM_022318607.1	-	gene-NTJ_13101, gene-NTJ_12961, gene-NTJ_02392, gene-NTJ_07063	rna-NEZAVI_LOCUS5948, rna-NEZAVI_LOCUS5946, rna-NEZAVI_LOCUS5318-2, rna-NEZAVI_LOCUS5947-2	rna-XM_039422955.1, rna-XM_039424996.1, rna-XM_022339146.2	ScZCZ4B_278.g17956.t1, ScZCZ4B_3595.g13240.t1	rna-gnl|WGS_JBBCAQ|file_1_file_1_g4397.t1, rna-gnl|WGS_JBBCAQ|file_1_file_1_g12582.t1, rna-gnl|WGS_JBBCAQ|file_1_file_1_g4396.t1	rna-XM_002428649.1, rna-XM_002428648.1, rna-XM_002430887.1	rna-XM_065365473.1, rna-XM_065350196.1, rna-XM_065365469.1, rna-XM_065365470.1, rna-XM_065365468.1	rna-XM_026950962.1, rna-XM_026967656.1, rna-XM_026948488.1	rna-XM_060978622.1, rna-XM_060994071.1, rna-XM_060977592.1	rna-XM_025550905.1, rna-XM_025558508.1, rna-XM_025550823.1	rna-XM_015937664.2	rna-XM_034382739.1, rna-XM_034381998.1, rna-XM_034383197.1	rna-XM_963659.4, rna-XM_963731.5, rna-XM_963586.5	rna-XM_022070274.1, rna-XM_022070284.1, rna-XM_022070279.1
N0.HOG0000479	OG0000252	n0	rna-XM_003243316.4, rna-XM_008183128.3, rna-XM_008183123.2, rna-XM_016805050.2	aabietis_mrna-2180066	rna-XM_050566287.1, rna-XM_050566283.1, rna-XM_050572935.1	atsugae_mrna-1029304	rna-XM_018717089.1, rna-XM_018718239.2, rna-XM_018721609.2, rna-XM_018721846.1	rna-XM_001687770.3, rna-XM_061659124.1, rna-XM_307846.4, rna-XM_307847.6, rna-XM_319437.5	rna-gnl|WGS_VUJU|FWK35_00012529-RA_mrna, rna-gnl|WGS_VUJU|FWK35_00012527-RA_mrna, rna-gnl|WGS_VUJU|FWK35_00031568-RA_mrna, rna-gnl|WGS_VUJU|FWK35_00031851-RA_mrna, rna-gnl|WGS_VUJU|FWK35_00031850-RA_mrna	rna-gnl|WGS_VYZN|AG6004473-RA	rna-XM_050204996.1, rna-XM_050201917.1	rna-XM_006565300.3, rna-XM_026439877.1	rna-gnl|WGS_WIXP|GE061_0mrna13307, rna-gnl|WGS_WIXP|GE061_0mrna07319, rna-gnl|WGS_WIXP|GE061_0mrna14518	rna-XM_019045020.1, rna-XM_019045017.1, rna-XM_019045018.1, rna-XM_019061826.1, rna-XM_019061825.1	rna-XM_004926431.5, rna-XM_004926432.4, rna-XM_038019868.2, rna-XM_004926433.5, rna-XM_004924810.5, rna-XM_004924082.5	rna-CHILSU_LOCUS7203, rna-CHILSU_LOCUS7205, rna-CHILSU_LOCUS7204, rna-CHILSU_LOCUS7206, rna-CHILSU_LOCUS9909, rna-CHILSU_LOCUS1589	rna-XM_014391900.2, rna-XM_014385279.2, rna-XM_024229878.1	gene-CINCED_3A015699, gene-CINCED_3A023285, gene-CINCED_3A008121	rna-XM_050685275.1, rna-XM_050678450.1	rna-XM_032670230.2, rna-XM_061528923.1, rna-XM_032670327.2, rna-XM_032657849.2, rna-XM_032661130.2	rna-XM_046587804.1, rna-XM_046587832.1, rna-XM_046589973.1, rna-XM_046589981.1, rna-XM_046589980.1, rna-XM_046591374.1, rna-XM_046598911.1, rna-XM_046604614.1, rna-XM_046604615.1, rna-XM_046604620.1, rna-XM_046605027.1	rna-gnl|WGS_JAKMOU|jg6533.t1, rna-gnl|WGS_JAKMOU|jg6532.t1, rna-gnl|WGS_JAKMOU|jg6534.t1, rna-gnl|WGS_JAKMOU|jg10439.t1	rna-XM_015514082.1, rna-XM_015514083.1, rna-XM_015521920.1, rna-XM_015514145.1	rna-NM_141045.3, rna-NM_141044.4, rna-NM_001259635.2, rna-NM_139439.2, rna-NM_001299983.1, rna-NM_139437.2, rna-NM_057917.4	rna-XM_026419358.2, rna-XM_026438257.2, rna-XM_026437174.2, rna-XM_052276092.1, rna-XM_026419503.2	rna-XM_014434147.2, rna-XM_024364379.1, rna-XM_014421081.2, rna-XM_014417990.2, rna-XM_014439036.2	rna-XM_046832450.1, rna-XM_046810395.1, rna-XM_046817418.1, rna-XM_046817422.1, rna-XM_046822964.1	rna-gnl|WGS_QKKF|LSTR010928-RA, rna-gnl|WGS_QKKF|LSTR000846-RA, rna-gnl|WGS_QKKF|LSTR000391-RA, rna-gnl|WGS_QKKF|LSTR013226-RA, rna-gnl|WGS_QKKF|LSTR013227-RA	rna-XM_054433867.1, rna-XM_054408109.1, rna-XM_054408544.1, rna-XM_054412330.1, rna-XM_054412739.1, rna-XM_054411709.1, rna-XM_054431419.1, rna-XM_054431013.1	rna-XM_025342724.1, rna-XM_025341972.1	rna-XM_061006853.1, rna-XM_061004726.1, rna-XM_061024263.1	rna-XM_022316705.1, rna-XM_022310766.1	rna-XM_001602055.5, rna-XM_008208117.4, rna-XM_008218865.4	gene-NTJ_07191, gene-NTJ_09550	rna-NEZAVI_LOCUS10960, rna-NEZAVI_LOCUS9480, rna-NEZAVI_LOCUS1819, rna-NEZAVI_LOCUS1818, rna-NEZAVI_LOCUS5026	rna-XM_022332052.2, rna-XM_039429617.1, rna-XM_039429141.1, rna-XM_039429145.1, rna-XM_039436927.1, rna-XM_039440479.1, rna-XM_039441138.1, rna-XM_039443708.1, rna-XM_039440476.1, rna-XM_039444673.1, rna-XM_039440478.1	ScZCZ4B_39887.g14311.t1, ScZCZ4B_39887.g14769.t1, ScZCZ4B_39887.g14764.t1	rna-gnl|WGS_JBBCAQ|file_1_file_1_g750.t1, rna-gnl|WGS_JBBCAQ|file_1_file_1_g12062.t1, rna-gnl|WGS_JBBCAQ|file_1_file_1_g961.t1	rna-XM_002432802.1, rna-XM_002427841.1, rna-XM_002425000.1, rna-XM_002425001.1, rna-XM_002425100.1	rna-XM_065351743.1, rna-XM_065344089.1	rna-XM_026959787.1, rna-XM_026958720.1	rna-XM_060996541.1, rna-XM_060985697.1	rna-XM_025559829.1	rna-XM_015928812.2	rna-XM_034399765.1, rna-XM_034393252.1, rna-XM_034375736.1, rna-XM_034392704.1	rna-XM_962800.5, rna-XM_970344.5, rna-XM_064354774.1, rna-XM_008199152.3	rna-XM_022061350.1, rna-XM_022061362.1, rna-XM_022064241.1, rna-XM_022077210.1, rna-XM_022077212.1, rna-XM_022077206.1
N0.HOG0000480	OG0000253	n0	-	aabietis_mrna-2254689, aabietis_mrna-1666167, aabietis_mrna-1674050, aabietis_mrna-363594, aabietis_mrna-1666313, aabietis_mrna-1535834, aabietis_mrna-1661626, aabietis_mrna-616492, aabietis_mrna-1557993, aabietis_mrna-1550956, aabietis_mrna-1677590, aabietis_mrna-1697203	rna-XM_050570731.1, rna-XM_050570730.1, rna-XM_050581282.1, rna-XM_050588046.1, rna-XM_050568776.1, rna-XM_050583125.1, rna-XM_050583228.1, rna-XM_050575015.1, rna-XM_050584105.1, rna-XM_050579453.1, rna-XM_050583174.1, rna-XM_050570722.1, rna-XM_050571029.1, rna-XM_050570999.1, rna-XM_050571001.1	atsugae_mrna-1013789, atsugae_mrna-1022425, atsugae_mrna-1374821, atsugae_mrna-10305, atsugae_mrna-1140177, atsugae_mrna-508636, atsugae_mrna-1285552, atsugae_mrna-1187515, atsugae_mrna-1248937, atsugae_mrna-944955, atsugae_mrna-1024625, atsugae_mrna-967750, atsugae_mrna-981341, atsugae_mrna-980425	rna-XM_018721275.1	rna-XM_310427.6, rna-XM_321111.4, rna-XM_317580.5	-	rna-gnl|WGS_VYZN|AG6026566-RA, rna-gnl|WGS_VYZN|AG6026565-RA	-	-	rna-gnl|WGS_WIXP|GE061_0mrna14861, rna-gnl|WGS_WIXP|GE061_0mrna02056, rna-gnl|WGS_WIXP|GE061_0mrna14810, rna-gnl|WGS_WIXP|GE061_0mrna04720, rna-gnl|WGS_WIXP|GE061_0mrna04254, rna-gnl|WGS_WIXP|GE061_0mrna11563, rna-gnl|WGS_WIXP|GE061_0mrna02873, rna-gnl|WGS_WIXP|GE061_0mrna04878, rna-gnl|WGS_WIXP|GE061_0mrna04877, rna-gnl|WGS_WIXP|GE061_0mrna17648, rna-gnl|WGS_WIXP|GE061_0mrna05743, rna-gnl|WGS_WIXP|GE061_0mrna07281, rna-gnl|WGS_WIXP|GE061_0mrna06945, rna-gnl|WGS_WIXP|GE061_0mrna06944, rna-gnl|WGS_WIXP|GE061_0mrna05956, rna-gnl|WGS_WIXP|GE061_0mrna06921, rna-gnl|WGS_WIXP|GE061_0mrna06759, rna-gnl|WGS_WIXP|GE061_0mrna06836, rna-gnl|WGS_WIXP|GE061_0mrna06942, rna-gnl|WGS_WIXP|GE061_0mrna06488	-	rna-NM_001114998.1, rna-XM_038019433.2	rna-CHILSU_LOCUS3145	rna-XM_014406205.1, rna-XM_014406317.2, rna-XM_014385054.2, rna-XM_014389621.2, rna-XM_014385581.2, rna-XM_014406128.2, rna-XM_014401628.1, rna-XM_014403798.1, rna-XM_014398422.1, rna-XM_014385806.2, rna-XM_014385732.1, rna-XM_014385506.1, rna-XM_024229770.1, rna-XM_014394815.1, rna-XM_014385761.2	gene-CINCED_3A004520	rna-XM_050672174.1, rna-XM_050671263.1, rna-XM_050672744.1, rna-XM_050672246.1, rna-XM_050671380.1, rna-XM_050672039.1, rna-XM_050671723.1	rna-XM_032670727.2, rna-XM_032660795.2	-	-	-	rna-NM_168282.2, rna-NM_139987.3, rna-NM_168410.1, rna-NM_168411.2, rna-NM_137056.2, rna-NM_137288.3, rna-NM_001103868.2, rna-NM_137048.2	-	rna-XM_014424776.1, rna-XM_014426802.1, rna-XM_014426108.1, rna-XM_014423297.1, rna-XM_014419468.2, rna-XM_014419476.1, rna-XM_014422918.2, rna-XM_014424427.1, rna-XM_014415959.2, rna-XM_014419473.2	rna-XM_046818634.1, rna-XM_046812344.1, rna-XM_046810046.1, rna-XM_046818592.1, rna-XM_046809150.1, rna-XM_046808763.1, rna-XM_046819031.1, rna-XM_046829574.1	rna-gnl|WGS_QKKF|LSTR010788-RA, rna-gnl|WGS_QKKF|LSTR010298-RA, rna-gnl|WGS_QKKF|LSTR008454-RA, rna-gnl|WGS_QKKF|LSTR003110-RA, rna-gnl|WGS_QKKF|LSTR017201-RA, rna-gnl|WGS_QKKF|LSTR009230-RA, rna-gnl|WGS_QKKF|LSTR010752-RA, rna-gnl|WGS_QKKF|LSTR017293-RA	rna-XM_054417920.1, rna-XM_054420567.1, rna-XM_054420479.1, rna-XM_054407005.1, rna-XM_054404074.1, rna-XM_054426134.1	-	-	-	-	gene-NTJ_09199, gene-NTJ_09719, gene-NTJ_11120, gene-NTJ_11503, gene-NTJ_05035, gene-NTJ_11586, gene-NTJ_08186, gene-NTJ_15500, gene-NTJ_14533, gene-NTJ_14806, gene-NTJ_14805, gene-NTJ_11975, gene-NTJ_14755, gene-NTJ_14938, gene-NTJ_14804	rna-NEZAVI_LOCUS5709, rna-NEZAVI_LOCUS5943, rna-NEZAVI_LOCUS564, rna-NEZAVI_LOCUS9797, rna-NEZAVI_LOCUS404, rna-NEZAVI_LOCUS9273, rna-NEZAVI_LOCUS9275, rna-NEZAVI_LOCUS8861, rna-NEZAVI_LOCUS8562-2, rna-NEZAVI_LOCUS9274, rna-NEZAVI_LOCUS9330	rna-XM_039427214.1, rna-XM_039443931.1, rna-XM_039443577.1, rna-XM_022352284.2, rna-XM_039438057.1, rna-XM_022346890.2, rna-XM_022328839.2	-	rna-gnl|WGS_JBBCAQ|file_1_file_1_g7948.t1	rna-XM_002427072.1, rna-XM_002431084.1, rna-XM_002431033.1	-	-	-	-	rna-XM_015930606.2	-	rna-XM_967571.4, rna-XM_969563.5	rna-XM_022070813.1
N0.HOG0000481	OG0000254	n0	rna-XM_008183692.3, rna-XM_016800791.2, rna-XM_003248841.4, rna-XM_016804339.2, rna-XM_008190877.3, rna-XM_029485485.1, rna-XM_016806166.2, rna-XM_029485243.1, rna-XM_001949188.5, rna-XM_003242556.4, rna-XM_003244690.4, rna-XM_003244693.4, rna-XM_016806023.1, rna-XM_029490084.1, rna-XM_029492110.1, rna-XM_008183361.3, rna-XM_003242466.4, rna-XM_008183572.3, rna-XM_029488918.1, rna-XM_016802846.2, rna-XM_008191480.1, rna-XM_029489002.1, rna-XM_029485779.1, rna-XM_008181886.1, rna-XM_008189898.3, rna-XM_029492776.1, rna-XM_029490064.1, rna-XM_008187810.3, rna-XM_008184973.2, rna-XM_008180409.3	aabietis_mrna-2312732, aabietis_mrna-1601271, aabietis_mrna-1146812	rna-XM_050581809.1, rna-XM_050571415.1, rna-XM_050571555.1, rna-XM_050564193.1, rna-XM_050583866.1	atsugae_mrna-968046	-	-	rna-gnl|WGS_VUJU|FWK35_00037090-RA_mrna, rna-gnl|WGS_VUJU|FWK35_00030771-RA_mrna, rna-gnl|WGS_VUJU|FWK35_00004187-RA_mrna, rna-gnl|WGS_VUJU|FWK35_00036672-RA_mrna, rna-gnl|WGS_VUJU|FWK35_00015155-RA_mrna, rna-gnl|WGS_VUJU|FWK35_00029495-RA_mrna, rna-gnl|WGS_VUJU|FWK35_00038256-RA_mrna, rna-gnl|WGS_VUJU|FWK35_00014592-RA_mrna, rna-gnl|WGS_VUJU|FWK35_00005036-RA_mrna, rna-gnl|WGS_VUJU|FWK35_00008995-RA_mrna, rna-gnl|WGS_VUJU|FWK35_00020352-RA_mrna, rna-gnl|WGS_VUJU|FWK35_00027100-RA_mrna, rna-gnl|WGS_VUJU|FWK35_00038455-RA_mrna, rna-gnl|WGS_VUJU|FWK35_00030276-RA_mrna, rna-gnl|WGS_VUJU|FWK35_00030249-RA_mrna, rna-gnl|WGS_VUJU|FWK35_00016300-RA_mrna, rna-gnl|WGS_VUJU|FWK35_00032360-RA_mrna, rna-gnl|WGS_VUJU|FWK35_00007193-RA_mrna	rna-gnl|WGS_VYZN|AG6023315-RA, rna-gnl|WGS_VYZN|AG6026569-RA, rna-gnl|WGS_VYZN|AG6028416-RA, rna-gnl|WGS_VYZN|AG6029461-RA, rna-gnl|WGS_VYZN|AG6032095-RA	rna-XM_050206136.1, rna-XM_050206553.1, rna-XM_050206053.1, rna-XM_050206008.1, rna-XM_027995421.2, rna-XM_027994543.2	rna-XM_026445720.1	-	rna-XM_019041771.1, rna-XM_019050584.1	-	-	-	gene-CINCED_3A025775, rna-CINCED_3A021228	-	-	-	rna-gnl|WGS_JAKMOU|jg5833.t1, rna-gnl|WGS_JAKMOU|jg13632.t1, rna-gnl|WGS_JAKMOU|jg1812.t1	rna-XM_015514730.1, rna-XM_015512305.1, rna-XM_015520371.1, rna-XM_015523524.1	-	rna-XM_026424329.2, rna-XM_052266481.1, rna-XM_052270004.1, rna-XM_052265794.1, rna-XM_052276708.1, rna-XM_052264456.1, rna-XM_026425352.2, rna-XM_052265887.1, rna-XM_052273925.1, rna-XM_052277703.1, rna-XM_052274310.1, rna-XM_052275649.1, rna-XM_052265645.1, rna-XM_052269436.1, rna-XM_052274418.1, rna-XM_026433471.2, rna-XM_026419573.2, rna-XM_052264888.1, rna-XM_052265730.1, rna-XM_052275798.1, rna-XM_052265771.1, rna-XM_026421862.2, rna-XM_052275126.1, rna-XM_052275125.1, rna-XM_052276093.1, rna-XM_026435986.2, rna-XM_052276014.1, rna-XM_052264097.1, rna-XM_052276620.1, rna-XM_052267791.1, rna-XM_026417915.2, rna-XM_052276141.1, rna-XM_026428387.2, rna-XM_052271473.1, rna-XM_026438642.2, rna-XM_052272528.1	rna-XM_024363904.1	-	-	rna-XM_054430606.1, rna-XM_054415340.1, rna-XM_054416907.1, rna-XM_054433720.1, rna-XM_054420177.1, rna-XM_054415899.1, rna-XM_054415341.1, rna-XM_054416877.1, rna-XM_054420784.1, rna-XM_054418952.1, rna-XM_054428468.1, rna-XM_054428459.1	rna-XM_025347856.1, rna-XM_025335535.1, rna-XM_025347587.1	rna-XM_061009331.1, rna-XM_061016686.1, rna-XM_061003387.1, rna-XM_061008346.1, rna-XM_061006896.1, rna-XM_061001210.1, rna-XM_060999872.1, rna-XM_061021660.1, rna-XM_061021665.1, rna-XM_061026003.1	rna-XM_022310202.1	-	-	rna-NEZAVI_LOCUS6035	rna-XM_039431142.1, rna-XM_039444881.1, rna-XM_039424791.1, rna-XM_039435154.1, rna-XM_039438212.1, rna-XM_039434818.1, rna-XM_039419271.1, rna-XM_039443932.1, rna-XM_039444743.1, rna-XM_039434636.1, rna-XM_039445130.1, rna-XM_039445272.1, rna-XM_039419885.1, rna-XM_039433665.1, rna-XM_039419521.1	ScZCZ4B_141.g19552.t1, ScZCZ4B_468.g3142.t1	rna-gnl|WGS_JBBCAQ|file_1_file_1_g1258.t1	-	-	-	rna-XM_060989869.1, rna-XM_060989868.1, rna-XM_060990905.1, rna-XM_060989756.1, rna-XM_060986580.1, rna-XM_060995678.1	-	-	rna-XM_034380714.1, rna-XM_034379864.1, rna-XM_034383221.1, rna-XM_034383548.1, rna-XM_034389565.1, rna-XM_034397179.1	-	-
N0.HOG0000482	OG0000255	n1	rna-XM_008188107.1	aabietis_mrna-1574760	rna-XM_050570023.1	atsugae_mrna-935050	rna-XM_018710372.2	rna-XM_061653018.1	rna-gnl|WGS_VUJU|FWK35_00014096-RA_mrna	rna-gnl|WGS_VYZN|AG6030863-RA	rna-XM_027995206.2	rna-XM_003249241.4	rna-gnl|WGS_WIXP|GE061_0mrna14193	rna-XM_019058639.1	rna-XM_062672323.1	rna-CHILSU_LOCUS9607	rna-XM_014398794.2	gene-CINCED_3A011132	rna-XM_050671527.1	rna-XM_061526745.1, rna-XM_061526757.1	rna-XM_046600126.1	-	rna-XM_015518205.1	rna-NM_001298274.1, rna-NM_140502.3	rna-XM_026438179.2	rna-XM_014419210.1	rna-XM_046819161.1, rna-XM_046826127.1	rna-gnl|WGS_QKKF|LSTR007054-RA, rna-gnl|WGS_QKKF|LSTR003106-RA	rna-XM_054424203.1	rna-XM_025340446.1	rna-XM_061002301.1	rna-XM_022326234.1	rna-XM_001600966.6	gene-NTJ_07097	rna-NEZAVI_LOCUS12625	rna-XM_022337173.2, rna-XM_022336649.2	ScZCZ4B_16.g132.t1	rna-gnl|WGS_JBBCAQ|file_1_file_1_g12168.t1	rna-XM_002425601.1	rna-XM_065356252.1, rna-XM_065362739.1	rna-XM_026966012.1	rna-XM_060988544.1	rna-XM_025549848.1	rna-XM_015929632.2	rna-XM_034393383.1	rna-XM_965704.5, rna-XM_965788.4	rna-XM_022083424.1
N0.HOG0000483	OG0000255	n51	rna-XM_008190382.3, rna-XM_008186231.3, rna-XM_003240628.4	aabietis_mrna-1929211, aabietis_mrna-2068376	rna-XM_050587413.1, rna-XM_050580237.1, rna-XM_050572074.1	atsugae_mrna-660179, atsugae_mrna-685686, atsugae_mrna-500627	rna-XM_018719976.1, rna-XM_018722921.1	rna-XM_308336.5, rna-XM_310704.6	rna-gnl|WGS_VUJU|FWK35_00004460-RA_mrna, rna-gnl|WGS_VUJU|FWK35_00028777-RA_mrna, rna-gnl|WGS_VUJU|FWK35_00010402-RA_mrna	rna-gnl|WGS_VYZN|AG6015518-RA, rna-gnl|WGS_VYZN|AG6022761-RA, rna-gnl|WGS_VYZN|AG6008555-RA	rna-XM_027992575.2, rna-XM_027981175.2, rna-XM_050206440.1	rna-NM_001178024.1	rna-gnl|WGS_WIXP|GE061_0mrna15937, rna-gnl|WGS_WIXP|GE061_0mrna14812	rna-XM_019058455.1, rna-XM_019041685.1, rna-XM_019046168.1	rna-NM_001309566.1, rna-NM_001046999.1	rna-CHILSU_LOCUS10627, rna-CHILSU_LOCUS4842	rna-XM_014405636.2, rna-XM_014405631.2, rna-XM_014406525.1, rna-XM_014386878.2	gene-CINCED_3A005841, gene-CINCED_3A003521, rna-CINCED_3A003668, gene-CINCED_3A019024, gene-CINCED_3A025144, gene-CINCED_3A022235, gene-CINCED_3A010756, gene-CINCED_3A007622	rna-XM_050664136.1, rna-XM_050679967.1, rna-XM_050677059.1	rna-XM_061526746.1, rna-XM_032657332.2, rna-XM_032667362.2	rna-XM_046586942.1, rna-XM_046585317.1	rna-gnl|WGS_JAKMOU|jg6941.t1, rna-gnl|WGS_JAKMOU|jg11528.t1, rna-gnl|WGS_JAKMOU|jg8887.t1	rna-XM_015511775.1, rna-XM_015508768.1, rna-XM_015520071.1	rna-NM_080263.4, rna-NM_079663.3	rna-XM_026432127.2, rna-XM_052271081.1	rna-XM_014430468.2, rna-XM_014422262.2, rna-XM_014433542.2, rna-XM_014435695.2	rna-XM_046811576.1, rna-XM_046811335.1, rna-XM_046830871.1	rna-gnl|WGS_QKKF|LSTR000690-RA, rna-gnl|WGS_QKKF|LSTR009625-RA, rna-gnl|WGS_QKKF|LSTR011948-RA	rna-XM_054404103.1, rna-XM_054405699.1, rna-XM_054413370.1, rna-XM_054413578.1	rna-XM_025348649.1, rna-XM_025350738.1, rna-XM_025343608.1	rna-XM_061008782.1, rna-XM_061025666.1, rna-XM_061008515.1	rna-XM_022307824.1, rna-XM_022324931.1, rna-XM_022321380.1	rna-XM_031927578.2, rna-XM_003428033.5	gene-NTJ_01058, gene-NTJ_01057, gene-NTJ_00550, gene-NTJ_09717	rna-NEZAVI_LOCUS15405, rna-NEZAVI_LOCUS15086, rna-NEZAVI_LOCUS12815	rna-XM_039421571.1, rna-XM_022347641.2, rna-XM_022334679.2	ScZCZ4B_39767.g5356.t1, ScZCZ4B_504.g6654.t1	rna-gnl|WGS_JBBCAQ|file_1_file_1_g13261.t1, rna-gnl|WGS_JBBCAQ|file_1_file_1_g14186.t1	rna-XM_002432046.1, rna-XM_002429767.1	rna-XM_065352737.1, rna-XM_065369285.1	rna-XM_026958487.2, rna-XM_026958610.1, rna-XM_026953679.1	rna-XM_060998453.1, rna-XM_060982814.1, rna-XM_060982171.1	rna-XM_025557321.1, rna-XM_025550469.1	rna-XM_015939532.2	rna-XM_034389319.1, rna-XM_034398561.1	rna-XM_970175.5, rna-XM_962263.5	rna-XM_022062238.1, rna-XM_022076163.1
N0.HOG0000484	OG0000256	n0	rna-XM_008186093.3, rna-XM_029485130.1, rna-XM_029486348.1, rna-XM_008183499.1, rna-XM_016802365.1, rna-XM_016802999.1, rna-XM_003245280.4, rna-XM_016800546.1, rna-XM_016800358.1, rna-XM_008191864.3, rna-XM_008189260.3	-	-	-	rna-XM_023456095.1, rna-XM_023456096.1	-	rna-gnl|WGS_VUJU|FWK35_00022562-RA_mrna, rna-gnl|WGS_VUJU|FWK35_00033461-RA_mrna, rna-gnl|WGS_VUJU|FWK35_00033206-RA_mrna, rna-gnl|WGS_VUJU|FWK35_00031243-RA_mrna, rna-gnl|WGS_VUJU|FWK35_00015102-RA_mrna, rna-gnl|WGS_VUJU|FWK35_00010957-RA_mrna, rna-gnl|WGS_VUJU|FWK35_00018344-RA_mrna, rna-gnl|WGS_VUJU|FWK35_00008083-RA_mrna, rna-gnl|WGS_VUJU|FWK35_00010958-RA_mrna, rna-gnl|WGS_VUJU|FWK35_00033650-RA_mrna, rna-gnl|WGS_VUJU|FWK35_00011008-RA_mrna, rna-gnl|WGS_VUJU|FWK35_00023567-RA_mrna, rna-gnl|WGS_VUJU|FWK35_00037149-RA_mrna, rna-gnl|WGS_VUJU|FWK35_00035642-RA_mrna, rna-gnl|WGS_VUJU|FWK35_00034505-RA_mrna, rna-gnl|WGS_VUJU|FWK35_00033207-RA_mrna, rna-gnl|WGS_VUJU|FWK35_00029703-RA_mrna, rna-gnl|WGS_VUJU|FWK35_00005783-RA_mrna, rna-gnl|WGS_VUJU|FWK35_00010208-RA_mrna, rna-gnl|WGS_VUJU|FWK35_00026412-RA_mrna, rna-gnl|WGS_VUJU|FWK35_00035996-RA_mrna, rna-gnl|WGS_VUJU|FWK35_00012636-RA_mrna, rna-gnl|WGS_VUJU|FWK35_00029209-RA_mrna, rna-gnl|WGS_VUJU|FWK35_00022219-RA_mrna, rna-gnl|WGS_VUJU|FWK35_00021335-RA_mrna, rna-gnl|WGS_VUJU|FWK35_00027448-RA_mrna, rna-gnl|WGS_VUJU|FWK35_00026356-RA_mrna, rna-gnl|WGS_VUJU|FWK35_00028861-RA_mrna, rna-gnl|WGS_VUJU|FWK35_00038014-RA_mrna, rna-gnl|WGS_VUJU|FWK35_00017958-RA_mrna, rna-gnl|WGS_VUJU|FWK35_00035362-RA_mrna	rna-gnl|WGS_VYZN|AG6016846-RA, rna-gnl|WGS_VYZN|AG6016841-RA, rna-gnl|WGS_VYZN|AG6014646-RA, rna-gnl|WGS_VYZN|AG6016143-RA, rna-gnl|WGS_VYZN|AG6036066-RA, rna-gnl|WGS_VYZN|AG6031123-RA, rna-gnl|WGS_VYZN|AG6029565-RA, rna-gnl|WGS_VYZN|AG6030894-RA	rna-XM_050207385.1, rna-XM_050200033.1, rna-XM_050200305.1, rna-XM_050206472.1, rna-XM_050208913.1, rna-XM_050197783.1, rna-XM_050200285.1	rna-XM_026441171.1	rna-gnl|WGS_WIXP|GE061_0mrna10904	-	rna-XM_038016049.2	-	rna-XM_014397607.2	-	-	-	-	rna-gnl|WGS_JAKMOU|jg3914.t1, rna-gnl|WGS_JAKMOU|jg13997.t1, rna-gnl|WGS_JAKMOU|jg13996.t1, rna-gnl|WGS_JAKMOU|jg15464.t2	rna-XM_015516396.1	-	rna-XM_052266550.1, rna-XM_052267693.1, rna-XM_026432685.2, rna-XM_052266784.1, rna-XM_052267571.1, rna-XM_052276146.1, rna-XM_052270049.1, rna-XM_052272720.1, rna-XM_052266542.1, rna-XM_052267941.1, rna-XM_052275293.1, rna-XM_052267570.1, rna-XM_026424362.2, rna-XM_052265371.1, rna-XM_026429615.1, rna-XM_052274914.1, rna-XM_052263504.1, rna-XM_052274983.1, rna-XM_026430892.2, rna-XM_052273373.1, rna-XM_052271922.1, rna-XM_026423134.2, rna-XM_052274031.1, rna-XM_052274042.1, rna-XM_052263493.1, rna-XM_052263609.1	-	rna-XM_046820218.1, rna-XM_046830585.1, rna-XM_046805923.1	-	rna-XM_054417534.1, rna-XM_054416856.1, rna-XM_054411027.1	rna-XM_025340991.1	-	rna-XM_022321848.1, rna-XM_022325693.1, rna-XM_022324758.1, rna-XM_022318828.1, rna-XM_022311817.1, rna-XM_022307161.1, rna-XM_022304345.1, rna-XM_022311737.1, rna-XM_022325377.1, rna-XM_022307743.1, rna-XM_022307937.1, rna-XM_022306119.1, rna-XM_022312475.1, rna-XM_022325059.1, rna-XM_022305901.1, rna-XM_022307936.1, rna-XM_022306798.1, rna-XM_022309576.1	rna-XM_031930207.2, rna-XM_031928238.2, rna-XM_032601508.1, rna-XM_031928353.1, rna-XM_031928798.1, rna-XM_016987270.3, rna-XM_031925861.1, rna-XM_016987908.3, rna-XM_031922432.1, rna-XM_031922911.1, rna-XM_031925032.2, rna-XM_031930713.2, rna-XM_032601158.1	gene-NTJ_04565	-	rna-XM_039444820.1, rna-XM_022340590.2, rna-XM_022337212.2, rna-XM_039431552.1, rna-XM_039441884.1	ScZCZ4B_739.g15887.t1	-	rna-XM_002432685.1	-	-	rna-XM_060977822.1	-	rna-XM_015937765.2	rna-XM_034392718.1, rna-XM_034390769.1, rna-XM_034397792.1, rna-XM_034382197.1, rna-XM_034377543.1, rna-XM_034377639.1, rna-XM_034397791.1, rna-XM_034376880.1, rna-XM_034381397.1, rna-XM_034390416.1, rna-XM_034389870.1, rna-XM_034384239.1, rna-XM_034393717.1, rna-XM_034397657.1	rna-XM_015978418.2, rna-XM_008198475.3	-
N0.HOG0000485	OG0000257	n0	rna-XM_029486270.1, rna-XM_016803980.1, rna-XM_008185495.1, rna-XM_008180660.1, rna-XM_008183546.1, rna-XM_008181193.1, rna-XM_029486263.1, rna-XM_008184243.1, rna-XM_008185493.1	-	-	-	rna-XM_023456032.1	-	rna-gnl|WGS_VUJU|FWK35_00024061-RA_mrna, rna-gnl|WGS_VUJU|FWK35_00027447-RA_mrna, rna-gnl|WGS_VUJU|FWK35_00025727-RA_mrna, rna-gnl|WGS_VUJU|FWK35_00024371-RA_mrna, rna-gnl|WGS_VUJU|FWK35_00014308-RA_mrna, rna-gnl|WGS_VUJU|FWK35_00038784-RA_mrna, rna-gnl|WGS_VUJU|FWK35_00032179-RA_mrna, rna-gnl|WGS_VUJU|FWK35_00036948-RA_mrna, rna-gnl|WGS_VUJU|FWK35_00038101-RA_mrna, rna-gnl|WGS_VUJU|FWK35_00032177-RA_mrna, rna-gnl|WGS_VUJU|FWK35_00037024-RA_mrna, rna-gnl|WGS_VUJU|FWK35_00025074-RA_mrna, rna-gnl|WGS_VUJU|FWK35_00035778-RA_mrna, rna-gnl|WGS_VUJU|FWK35_00026556-RA_mrna, rna-gnl|WGS_VUJU|FWK35_00034325-RA_mrna, rna-gnl|WGS_VUJU|FWK35_00035818-RA_mrna, rna-gnl|WGS_VUJU|FWK35_00037643-RA_mrna, rna-gnl|WGS_VUJU|FWK35_00030863-RA_mrna, rna-gnl|WGS_VUJU|FWK35_00033025-RA_mrna, rna-gnl|WGS_VUJU|FWK35_00032178-RA_mrna, rna-gnl|WGS_VUJU|FWK35_00037714-RA_mrna, rna-gnl|WGS_VUJU|FWK35_00033172-RA_mrna, rna-gnl|WGS_VUJU|FWK35_00032506-RA_mrna, rna-gnl|WGS_VUJU|FWK35_00032574-RA_mrna	rna-gnl|WGS_VYZN|AG6026325-RA, rna-gnl|WGS_VYZN|AG6037663-RA, rna-gnl|WGS_VYZN|AG6031357-RA, rna-gnl|WGS_VYZN|AG6033625-RA, rna-gnl|WGS_VYZN|AG6005792-RA, rna-gnl|WGS_VYZN|AG6035406-RA, rna-gnl|WGS_VYZN|AG6032155-RA, rna-gnl|WGS_VYZN|AG6036040-RA	rna-XM_050205568.1, rna-XM_050205565.1, rna-XM_050200265.1, rna-XM_050203777.1, rna-XM_050210433.1, rna-XM_050209998.1, rna-XM_050208456.1, rna-XM_050210335.1, rna-XM_050208350.1, rna-XM_050209878.1, rna-XM_050200179.1, rna-XM_050202296.1, rna-XM_050210145.1, rna-XM_050210267.1, rna-XM_050210270.1, rna-XM_050209877.1, rna-XM_050210204.1, rna-XM_050207320.1, rna-XM_050209876.1	-	rna-gnl|WGS_WIXP|GE061_0mrna12914	-	-	-	-	rna-CINCED_3A013105, gene-CINCED_3A007779	rna-XM_050671942.1, rna-XM_050691163.1, rna-XM_050666072.1, rna-XM_050692000.1, rna-XM_050678492.1, rna-XM_050690359.1, rna-XM_050688264.1	-	-	-	rna-XM_015522744.1, rna-XM_015520915.1, rna-XM_015521584.1, rna-XM_015522941.1, rna-XM_015521462.1, rna-XM_015520657.1, rna-XM_015521892.1, rna-XM_015518363.1	-	rna-XM_052273013.1, rna-XM_052273012.1	-	-	-	rna-XM_054432005.1, rna-XM_054427600.1, rna-XM_054430187.1	rna-XM_025338194.1, rna-XM_025351706.1, rna-XM_025351121.1, rna-XM_025339866.1, rna-XM_025336996.1, rna-XM_025338980.1, rna-XM_025352516.1, rna-XM_025347725.1, rna-XM_025342917.1, rna-XM_025345938.1, rna-XM_025351408.1, rna-XM_025352510.1	rna-XM_061005873.1, rna-XM_061018835.1, rna-XM_061026122.1, rna-XM_061004074.1, rna-XM_061015251.1, rna-XM_061020602.1, rna-XM_061009902.1, rna-XM_060999545.1, rna-XM_060999637.1	rna-XM_022304225.1, rna-XM_022327089.1, rna-XM_022319492.1, rna-XM_022312810.1, rna-XM_022312600.1, rna-XM_022315610.1, rna-XM_022326513.1, rna-XM_022313996.1, rna-XM_022306590.1, rna-XM_022313754.1, rna-XM_022320779.1, rna-XM_022325326.1, rna-XM_022324958.1, rna-XM_022305882.1, rna-XM_022317706.1, rna-XM_022305159.1, rna-XM_022305284.1, rna-XM_022327514.1, rna-XM_022315104.1, rna-XM_022309281.1, rna-XM_022306635.1, rna-XM_022306196.1, rna-XM_022312366.1	rna-XM_031925165.2, rna-XM_008205848.2, rna-XM_031930556.1, rna-XM_031925502.1	gene-NTJ_12327	-	rna-XM_039423211.1	-	-	-	-	rna-XM_026963299.1, rna-XM_028188617.1, rna-XM_026965845.1, rna-XM_026963764.1, rna-XM_026965482.1, rna-XM_026963813.1, rna-XM_026955241.1, rna-XM_028188630.1, rna-XM_026958755.1, rna-XM_026948313.1, rna-XM_026965794.1, rna-XM_026955520.1, rna-XM_026951194.1, rna-XM_026965569.1, rna-XM_026965566.1, rna-XM_026965567.1, rna-XM_026962135.1	rna-XM_060990355.1, rna-XM_060990465.1, rna-XM_060990230.1, rna-XM_060990159.1, rna-XM_060989518.1, rna-XM_060989906.1	rna-XM_025554895.1, rna-XM_025567347.1, rna-XM_025555983.1, rna-XM_025559764.1, rna-XM_025564920.1, rna-XM_025550610.1, rna-XM_025552837.1, rna-XM_025566739.1, rna-XM_025554905.1, rna-XM_025563545.1, rna-XM_025549779.1, rna-XM_025559739.1, rna-XM_025560653.1, rna-XM_025556039.1, rna-XM_025563739.1	-	-	-	-
N0.HOG0000486	OG0000258	n0	rna-XM_001947335.5, rna-XM_029489973.1, rna-XM_008184974.3, rna-XM_029490683.1, rna-XM_001948514.4, rna-XM_001952098.5	aabietis_mrna-1166231, aabietis_mrna-2359437, aabietis_mrna-903056	rna-XM_050576727.1, rna-XM_050573654.1, rna-XM_050571012.1, rna-XM_050573462.1	atsugae_mrna-1378280, atsugae_mrna-385754, atsugae_mrna-385913	rna-XM_018718994.1, rna-XM_018718464.2, rna-XM_018724600.2, rna-XM_018724517.1, rna-XM_018724648.2, rna-XM_018724601.2, rna-XM_018719813.1, rna-XM_018724558.2, rna-XM_018724649.2, rna-XM_018715333.1	rna-XM_061650132.1, rna-XM_550752.4	rna-gnl|WGS_VUJU|FWK35_00016248-RA_mrna, rna-gnl|WGS_VUJU|FWK35_00022994-RA_mrna, rna-gnl|WGS_VUJU|FWK35_00025252-RA_mrna, rna-gnl|WGS_VUJU|FWK35_00027996-RA_mrna, rna-gnl|WGS_VUJU|FWK35_00037846-RA_mrna, rna-gnl|WGS_VUJU|FWK35_00027843-RA_mrna	rna-gnl|WGS_VYZN|AG6007992-RA, rna-gnl|WGS_VYZN|AG6025550-RA, rna-gnl|WGS_VYZN|AG6025544-RA, rna-gnl|WGS_VYZN|AG6022202-RA, rna-gnl|WGS_VYZN|AG6013747-RA	rna-XM_027982289.2, rna-XM_050198226.1, rna-XM_050198230.1, rna-XM_027990590.2, rna-XM_027989204.2	rna-XM_001121565.5	rna-gnl|WGS_WIXP|GE061_0mrna12667, rna-gnl|WGS_WIXP|GE061_0mrna12672	rna-XM_019060396.1, rna-XM_019056536.1, rna-XM_019060401.1, rna-XM_019053060.1	-	rna-CHILSU_LOCUS9900	rna-XM_024228879.1	gene-CINCED_3A025012, gene-CINCED_3A000471, gene-CINCED_3A015486	rna-XM_050677405.1, rna-XM_050667974.1, rna-XM_050675866.1	rna-XM_032657416.2	rna-XM_046582251.1, rna-XM_046595595.1, rna-XM_046595596.1, rna-XM_046595663.1	rna-gnl|WGS_JAKMOU|jg3290.t1, rna-gnl|WGS_JAKMOU|jg15132.t2	rna-XM_015519172.1, rna-XM_015509268.1, rna-XM_015509269.1, rna-XM_015521622.1	rna-NM_141885.3, rna-NM_135134.3	rna-XM_052276378.1, rna-XM_052265830.1	rna-XM_014435762.1, rna-XM_014419868.1, rna-XM_014419869.1	rna-XM_046831701.1, rna-XM_046831474.1, rna-XM_046814738.1, rna-XM_046812928.1, rna-XM_046802790.1, rna-XM_046810596.1	rna-gnl|WGS_QKKF|LSTR012507-RA, rna-gnl|WGS_QKKF|LSTR005138-RA	rna-XM_054415652.1, rna-XM_054415116.1, rna-XM_054414977.1, rna-XM_054432678.1, rna-XM_054432369.1, rna-XM_054405094.1	rna-XM_025350039.1, rna-XM_025353311.1, rna-XM_025353222.1, rna-XM_025345428.1	rna-XM_061010007.1, rna-XM_061024592.1, rna-XM_061025186.1, rna-XM_061024168.1, rna-XM_061024093.1, rna-XM_061008319.1, rna-XM_061008314.1, rna-XM_061017968.1, rna-XM_061017841.1, rna-XM_061017848.1, rna-XM_061014332.1, rna-XM_061023212.1, rna-XM_061017883.1, rna-XM_061024710.1, rna-XM_061018000.1, rna-XM_061004751.1, rna-XM_061008301.1, rna-XM_061014349.1, rna-XM_061017608.1, rna-XM_061017844.1, rna-XM_061017058.1, rna-XM_061009169.1, rna-XM_061017855.1, rna-XM_061012121.1, rna-XM_061012163.1, rna-XM_061017958.1, rna-XM_061019603.1, rna-XM_061010014.1	rna-XM_022313450.1, rna-XM_022319031.1, rna-XM_022319034.1, rna-XM_022324764.1, rna-XM_022312677.1, rna-XM_022315085.1	rna-XM_001602934.5, rna-XM_001603110.6	gene-NTJ_13440, gene-NTJ_13441	rna-NEZAVI_LOCUS10173, rna-NEZAVI_LOCUS11427	rna-XM_022330944.2, rna-XM_039437746.1	ScZCZ4B_2870.g9669.t1, ScZCZ4B_39770.g18050.t1, ScZCZ4B_39770.g18049.t1, ScZCZ4B_39812.g8905.t1	rna-gnl|WGS_JBBCAQ|file_1_file_1_g4819.t1, rna-gnl|WGS_JBBCAQ|file_1_file_1_g6892.t1	rna-XM_002423287.1	rna-XM_065352071.1, rna-XM_065352070.1, rna-XM_065344327.1	rna-XM_026952051.1, rna-XM_026955604.1, rna-XM_026955605.1, rna-XM_026956906.1, rna-XM_026966812.1	rna-XM_060988221.1, rna-XM_060986351.1, rna-XM_060985105.1, rna-XM_060984911.1, rna-XM_060978292.1	rna-XM_025554863.1, rna-XM_025554884.1, rna-XM_025553687.1, rna-XM_025551694.1	rna-XM_015928825.2, rna-XM_015932294.2, rna-XM_015930353.2	rna-XM_034378498.1, rna-XM_034377570.1	rna-XM_962554.5, rna-XM_962629.4, rna-XM_962398.4, rna-XM_962965.4	rna-XM_022086981.1
N0.HOG0000487	OG0000259	n1	rna-XM_029491386.1	aabietis_mrna-1910717	rna-XM_050585233.1	atsugae_mrna-549642	rna-XM_023455345.1	rna-XM_061641987.1	rna-gnl|WGS_VUJU|FWK35_00011750-RA_mrna, rna-gnl|WGS_VUJU|FWK35_00011752-RA_mrna	rna-gnl|WGS_VYZN|AG6001642-RA, rna-gnl|WGS_VYZN|AG6001643-RA	rna-XM_027986313.2	rna-NM_001252019.1	rna-gnl|WGS_WIXP|GE061_0mrna12971, rna-gnl|WGS_WIXP|GE061_0mrna12965	rna-XM_019040134.1	rna-XM_021349367.3	rna-CHILSU_LOCUS3484	rna-XM_024228903.1	gene-CINCED_3A018131	rna-XM_050691834.1	rna-XM_032662290.2	rna-XM_046584400.1	rna-gnl|WGS_JAKMOU|jg3426.t1	rna-XM_015516473.1	rna-NM_001042810.3	rna-XM_052273722.1	rna-XM_014435305.1	rna-XM_046808475.1	rna-gnl|WGS_QKKF|LSTR011973-RA, rna-gnl|WGS_QKKF|LSTR011972-RA, rna-gnl|WGS_QKKF|LSTR015991-RA	rna-XM_054406314.1	rna-XM_025340329.1	rna-XM_061007867.1	rna-XM_022309399.1	rna-XM_031930337.1	gene-NTJ_14227	rna-NEZAVI_LOCUS10367, rna-NEZAVI_LOCUS10366	rna-XM_039437664.1	ScZCZ4B_2870.g10261.t1, ScZCZ4B_2870.g10256.t1	rna-gnl|WGS_JBBCAQ|file_1_file_1_g13205.t1	rna-XM_002425957.1	rna-XM_065349175.1	rna-XM_026956581.1	rna-XM_060982559.1	rna-XM_025554960.1	rna-XM_015940522.2	rna-XM_034382403.1	rna-XM_008194434.3	rna-XM_022069478.1
N0.HOG0000488	OG0000259	n58	-	-	-	-	-	-	rna-gnl|WGS_VUJU|FWK35_00007713-RA_mrna, rna-gnl|WGS_VUJU|FWK35_00027624-RA_mrna	rna-gnl|WGS_VYZN|AG6020828-RA	-	-	rna-gnl|WGS_WIXP|GE061_0mrna13868, rna-gnl|WGS_WIXP|GE061_0mrna17753	-	-	-	-	-	-	-	-	rna-gnl|WGS_JAKMOU|jg1070.t1, rna-gnl|WGS_JAKMOU|jg1069.t1	-	-	-	-	-	rna-gnl|WGS_QKKF|LSTR004934-RA, rna-gnl|WGS_QKKF|LSTR016510-RA, rna-gnl|WGS_QKKF|LSTR008778-RA	-	-	-	-	-	gene-NTJ_07245	rna-NEZAVI_LOCUS15171, rna-NEZAVI_LOCUS8705, rna-NEZAVI_LOCUS8706	-	ScZCZ4B_16.g466.t1	rna-gnl|WGS_JBBCAQ|file_1_file_1_g7463.t1	rna-XM_002425299.1	-	-	-	-	-	-	-	-
N0.HOG0000489	OG0000259	n75	rna-XM_029490944.1	aabietis_mrna-868964	rna-XM_050572801.1	atsugae_mrna-363726	rna-XM_023455359.1	rna-XM_061652543.1	rna-gnl|WGS_VUJU|FWK35_00020397-RA_mrna	-	rna-XM_050199227.1	rna-XM_026444643.1	rna-gnl|WGS_WIXP|GE061_0mrna17757, rna-gnl|WGS_WIXP|GE061_0mrna17755	rna-XM_019053967.1	rna-XM_062670612.1	rna-CHILSU_LOCUS9945	rna-XM_014384587.2	gene-CINCED_3A022052, gene-CINCED_3A003150	rna-XM_050681417.1	rna-XM_061527484.1	-	rna-gnl|WGS_JAKMOU|jg1073.t1	rna-XM_015524794.1	rna-NM_057661.3	rna-XM_052266904.1	rna-XM_014418388.1	rna-XM_046825553.1	rna-gnl|WGS_QKKF|LSTR013363-RA, rna-gnl|WGS_QKKF|LSTR013362-RA, rna-gnl|WGS_QKKF|LSTR014494-RA, rna-gnl|WGS_QKKF|LSTR013365-RA	rna-XM_054406776.1	rna-XM_025343517.1	rna-XM_061017541.1	rna-XM_022321842.1, rna-XM_022316874.1	rna-XM_016984284.3	gene-NTJ_08369	rna-NEZAVI_LOCUS8701-2	rna-XM_039436818.1	ScZCZ4B_16.g463.t1, ScZCZ4B_16.g463.t2, ScZCZ4B_16.g496.t1	rna-gnl|WGS_JBBCAQ|file_1_file_1_g6386.t1	rna-XM_002423921.1	rna-XM_065344757.1	rna-XM_026965446.1	rna-XM_060997648.1	rna-XM_025550339.1	rna-XM_015929701.2	rna-XM_034396616.1	rna-XM_008197605.3	rna-XM_022071824.1
N0.HOG0000490	OG0000259	n125	rna-XM_008180204.3	aabietis_mrna-1017435	rna-XM_050572555.1	atsugae_mrna-455246	rna-XM_023456077.1	rna-XM_061649912.1	rna-gnl|WGS_VUJU|FWK35_00020398-RA_mrna	rna-gnl|WGS_VYZN|AG6019015-RA	rna-XM_027981057.2	rna-XM_016916266.2	rna-gnl|WGS_WIXP|GE061_0mrna13871	rna-XM_019055548.1	rna-XM_012692531.4	rna-CHILSU_LOCUS9321	rna-XM_024226299.1	gene-CINCED_3A013021, gene-CINCED_3A000735	rna-XM_050679851.1	rna-XM_032673261.2	-	rna-gnl|WGS_JAKMOU|jg12748.t1	rna-XM_015515892.1	rna-NM_001299885.1	rna-XM_052277487.1	rna-XM_014437811.1	rna-XM_046817622.1	rna-gnl|WGS_QKKF|LSTR004937-RA	rna-XM_054409711.1, rna-XM_054410865.1	rna-XM_025350852.1	rna-XM_061025669.1	rna-XM_022312410.1	rna-XM_031932880.1	gene-NTJ_07250	rna-NEZAVI_LOCUS14977	rna-XM_039436872.1	ScZCZ4B_818.g12224.t1, ScZCZ4B_4658.g1389.t1	rna-gnl|WGS_JBBCAQ|file_1_file_1_g7460.t1	rna-XM_002425298.1	rna-XM_065350422.1	rna-XM_026953076.1	rna-XM_060981264.1	rna-XM_025551184.1	rna-XM_015927809.2	rna-XM_034383206.1	rna-XM_008196431.3	rna-XM_022085047.1
N0.HOG0000491	OG0000260	n0	rna-XM_016802271.2, rna-XM_003244022.4, rna-XM_008183627.3, rna-NM_001126160.2, rna-XM_016805893.2, rna-XM_003240803.4, rna-XM_001945844.5, rna-XM_003242435.4, rna-XM_008188215.1, rna-XM_003244677.4	aabietis_mrna-14379, aabietis_mrna-1993164, aabietis_mrna-1075628, aabietis_mrna-652099	rna-XM_050569349.1, rna-XM_050568293.1, rna-XM_050569363.1, rna-XM_050579925.1, rna-XM_050572833.1	atsugae_mrna-197009, atsugae_mrna-748307, atsugae_mrna-480516, atsugae_mrna-1172617	rna-XM_018716704.1, rna-XM_018716698.1	rna-XM_321390.5, rna-XM_316822.6	rna-gnl|WGS_VUJU|FWK35_00018923-RA_mrna, rna-gnl|WGS_VUJU|FWK35_00031127-RA_mrna, rna-gnl|WGS_VUJU|FWK35_00031980-RA_mrna, rna-gnl|WGS_VUJU|FWK35_00036455-RA_mrna, rna-gnl|WGS_VUJU|FWK35_00018384-RA_mrna, rna-gnl|WGS_VUJU|FWK35_00028239-RA_mrna, rna-gnl|WGS_VUJU|FWK35_00004706-RA_mrna, rna-gnl|WGS_VUJU|FWK35_00036929-RA_mrna, rna-gnl|WGS_VUJU|FWK35_00004703-RA_mrna	rna-gnl|WGS_VYZN|AG6030152-RA, rna-gnl|WGS_VYZN|AG6031423-RA	rna-XM_027988525.2, rna-XM_050200054.1, rna-XM_027994742.2, rna-XM_027989956.2, rna-XM_027992271.2, rna-XM_050200051.1, rna-XM_050200053.1, rna-XM_050200050.1, rna-XM_050201699.1, rna-XM_027997573.2, rna-XM_027997575.2	rna-XM_623224.5, rna-XM_392826.7	rna-gnl|WGS_WIXP|GE061_0mrna05075, rna-gnl|WGS_WIXP|GE061_0mrna15595	rna-XM_019055204.1, rna-XM_019041489.1, rna-XM_019059732.1	rna-NM_001043945.1	rna-CHILSU_LOCUS2875	rna-XM_014392220.2, rna-XM_014386668.2	gene-CINCED_3A012091, rna-CINCED_3A010858-2, gene-CINCED_3A010858, rna-CINCED_3A009189	rna-XM_050692907.1, rna-XM_050676296.1, rna-XM_050676603.1	rna-XM_032660630.2	rna-XM_046582032.1	rna-gnl|WGS_JAKMOU|jg15610.t1, rna-gnl|WGS_JAKMOU|jg7759.t1, rna-gnl|WGS_JAKMOU|jg7361.t1	rna-XM_015513570.1, rna-XM_015520949.1, rna-XM_015521669.1, rna-XM_015517195.1, rna-XM_015519647.1	rna-NM_058063.4	rna-XM_052268245.1, rna-XM_026421163.2	rna-XM_014416101.2, rna-XM_014434333.2	rna-XM_046826180.1	rna-gnl|WGS_QKKF|LSTR007752-RA, rna-gnl|WGS_QKKF|LSTR011007-RA	rna-XM_054420019.1, rna-XM_054434736.1, rna-XM_054430705.1	rna-XM_025340621.1, rna-XM_025344778.1, rna-XM_025337055.1, rna-XM_025341230.1, rna-XM_025353056.1	rna-XM_061006280.1, rna-XM_061001992.1, rna-XM_061000059.1, rna-XM_061002356.1, rna-XM_061002697.1, rna-XM_061003188.1, rna-XM_061024363.1, rna-XM_061024106.1, rna-XM_061003967.1	rna-XM_022322772.1, rna-XM_022312111.1, rna-XM_022317655.1, rna-XM_022323879.1, rna-XM_022305374.1, rna-XM_022323034.1, rna-XM_022324483.1, rna-XM_022326773.1, rna-XM_022321983.1, rna-XM_022318211.1	rna-XM_001599597.6, rna-XM_001607251.5	gene-NTJ_13292, gene-NTJ_09477	rna-NEZAVI_LOCUS6420	rna-XM_039442732.1, rna-XM_022337739.2, rna-XM_039445286.1, rna-XM_039441067.1	ScZCZ4B_468.g3746.t1, ScZCZ4B_170.g1149.t1	rna-gnl|WGS_JBBCAQ|file_1_file_1_g1348.t1, rna-gnl|WGS_JBBCAQ|file_1_file_1_g1645.t1, rna-gnl|WGS_JBBCAQ|file_1_file_1_g12223.t1	rna-XM_002431444.1, rna-XM_002430145.1	rna-XM_065354098.1, rna-XM_065344206.1	rna-XM_026951110.1, rna-XM_026951267.1, rna-XM_026953692.1, rna-XM_026965798.1, rna-XM_026965804.1, rna-XM_026963871.1, rna-XM_026963931.1, rna-XM_026963927.1, rna-XM_026963635.1, rna-XM_026963909.1, rna-XM_026952369.2, rna-XM_026967696.1, rna-XM_026951331.1, rna-XM_026951930.1, rna-XM_026956845.1, rna-XM_026963054.1, rna-XM_026958205.1	rna-XM_060991208.1, rna-XM_060997813.1, rna-XM_060991171.1, rna-XM_060991534.1, rna-XM_060991533.1, rna-XM_060998493.1, rna-XM_060989890.1, rna-XM_060990774.1, rna-XM_060979279.1, rna-XM_060992382.1, rna-XM_060998056.1, rna-XM_060984620.1, rna-XM_060992153.1, rna-XM_060984427.1	rna-XM_025565075.1, rna-XM_025561499.1, rna-XM_025561515.1	rna-XM_015934584.1	rna-XM_034398337.1, rna-XM_034382734.1	rna-XM_965688.4	rna-XM_022059057.1, rna-XM_022084454.1
N0.HOG0000492	OG0000261	n1	rna-XM_016804280.1, rna-XM_001952361.5	aabietis_mrna-2143931, aabietis_mrna-1545502	rna-XM_050575717.1	atsugae_mrna-800598	rna-XM_018719791.1, rna-XM_018723081.1, rna-XM_018712728.1, rna-XM_018719480.1	rna-XM_061653652.1, rna-XM_061656264.1	rna-gnl|WGS_VUJU|FWK35_00031464-RA_mrna, rna-gnl|WGS_VUJU|FWK35_00006135-RA_mrna	rna-gnl|WGS_VYZN|AG6009088-RA	rna-XM_050202235.1, rna-XM_027982123.2	rna-XM_006560603.3, rna-XM_006563210.3	rna-gnl|WGS_WIXP|GE061_0mrna14008, rna-gnl|WGS_WIXP|GE061_0mrna16561	rna-XM_019048889.1, rna-XM_019060502.1, rna-XM_019047734.1	rna-XM_062671319.1, rna-NM_001098298.1	rna-CHILSU_LOCUS10500, rna-CHILSU_LOCUS10282	rna-XM_014395792.2, rna-XM_014392064.2, rna-XM_014404187.2	gene-CINCED_3A010019	rna-XM_050684378.1, rna-XM_050682010.1	rna-XM_032659116.2, rna-XM_032659370.2, rna-XM_061526186.1	rna-XM_046607014.1, rna-XM_046604883.1	rna-gnl|WGS_JAKMOU|jg6819.t1, rna-gnl|WGS_JAKMOU|jg7087.t2, rna-gnl|WGS_JAKMOU|jg7443.t1	rna-XM_015508490.1, rna-XM_015520166.1	rna-NM_001273389.1, rna-NM_001103414.3, rna-NM_164718.2	rna-XM_052266507.1	rna-XM_014420147.2, rna-XM_014437415.2	rna-XM_046808207.1	rna-gnl|WGS_QKKF|LSTR001171-RA, rna-gnl|WGS_QKKF|LSTR014518-RA, rna-gnl|WGS_QKKF|LSTR014519-RA, rna-gnl|WGS_QKKF|LSTR016999-RA, rna-gnl|WGS_QKKF|LSTR010929-RA	rna-XM_054407202.1, rna-XM_054407447.1, rna-XM_054408692.1	rna-XM_025350374.1, rna-XM_025352852.1	rna-XM_061006078.1	rna-XM_022325127.1, rna-XM_022318991.1	rna-XM_031924572.2, rna-XM_031929503.2	gene-NTJ_07554, gene-NTJ_00630	rna-NEZAVI_LOCUS15065, rna-NEZAVI_LOCUS6936	rna-XM_039425088.1, rna-XM_039438483.1, rna-XM_039438484.1, rna-XM_039427666.1	ScZCZ4B_39887.g14346.t2, ScZCZ4B_39887.g14346.t1, ScZCZ4B_39887.g14735.t1, ScZCZ4B_39887.g13976.t1	rna-gnl|WGS_JBBCAQ|file_1_file_1_g1114.t1, rna-gnl|WGS_JBBCAQ|file_1_file_1_g13049.t1, rna-gnl|WGS_JBBCAQ|file_1_file_1_g13040.t1	rna-XM_002433021.1, rna-XM_002431477.1, rna-XM_002426833.1, rna-XM_002426162.1	rna-XM_065354000.1, rna-XM_065357481.1, rna-XM_065349800.1, rna-XM_065370211.1, rna-XM_065360014.1	rna-XM_026953863.1	rna-XM_060984753.1	rna-XM_025563054.1	rna-XM_015939437.2	rna-XM_034374085.1	rna-XM_964230.5, rna-XM_008193583.3, rna-XM_008201689.3	rna-XM_022069192.1, rna-XM_022082187.1, rna-XM_022059735.1
N0.HOG0000493	OG0000261	n101	rna-XM_008180098.3, rna-XM_029486083.1	aabietis_mrna-1174125, aabietis_mrna-891010	rna-XM_050578742.1, rna-XM_050572585.1	atsugae_mrna-1314361	rna-XM_018718646.1	rna-XM_061645502.1	rna-gnl|WGS_VUJU|FWK35_00003218-RA_mrna, rna-gnl|WGS_VUJU|FWK35_00037111-RA_mrna	rna-gnl|WGS_VYZN|AG6003476-RA	rna-XM_027984645.2, rna-XM_027982319.2	rna-XM_397274.7, rna-XM_026443321.1	-	rna-XM_019042369.1, rna-XM_019049677.1	rna-XM_062672350.1	rna-CHILSU_LOCUS9109	rna-XM_014384489.2	gene-CINCED_3A008915, gene-CINCED_3A006525	rna-XM_050667787.1, rna-XM_050679981.1	rna-XM_032655694.2	rna-XM_046597561.1, rna-XM_046597410.1	rna-gnl|WGS_JAKMOU|jg15565.t1	rna-XM_015507643.1	rna-NM_169364.3, rna-NM_001201656.2	rna-XM_026422429.2, rna-XM_026428677.2	rna-XM_024362664.1, rna-XM_024362667.1	rna-XM_046817742.1, rna-XM_046813549.1	rna-gnl|WGS_QKKF|LSTR002419-RA	rna-XM_054419919.1, rna-XM_054414790.1	rna-XM_025346126.1, rna-XM_025338889.1	rna-XM_061010181.1, rna-XM_061021744.1	rna-XM_022309969.1, rna-XM_022320577.1	rna-XM_031921618.1	gene-NTJ_05676	rna-NEZAVI_LOCUS10256	rna-XM_039433191.1, rna-XM_039445571.1	-	rna-gnl|WGS_JBBCAQ|file_1_file_1_g7096.t1	rna-XM_002431975.1, rna-XM_002427930.1	rna-XM_065344074.1, rna-XM_065344391.1	rna-XM_026960207.1, rna-XM_026962030.1	rna-XM_060995416.1, rna-XM_060977825.1	rna-XM_025569535.1, rna-XM_025560781.1	rna-XM_015939014.2	rna-XM_034376034.1, rna-XM_034379369.1	rna-XM_961956.4	rna-XM_022059132.1
N0.HOG0000494	OG0000262	n0	-	-	-	-	-	-	rna-gnl|WGS_VUJU|FWK35_00019020-RA_mrna, rna-gnl|WGS_VUJU|FWK35_00027019-RA_mrna, rna-gnl|WGS_VUJU|FWK35_00029620-RA_mrna, rna-gnl|WGS_VUJU|FWK35_00034837-RA_mrna, rna-gnl|WGS_VUJU|FWK35_00007800-RA_mrna, rna-gnl|WGS_VUJU|FWK35_00026674-RA_mrna, rna-gnl|WGS_VUJU|FWK35_00010501-RA_mrna, rna-gnl|WGS_VUJU|FWK35_00039376-RA_mrna, rna-gnl|WGS_VUJU|FWK35_00022037-RA_mrna, rna-gnl|WGS_VUJU|FWK35_00031805-RA_mrna, rna-gnl|WGS_VUJU|FWK35_00001754-RA_mrna, rna-gnl|WGS_VUJU|FWK35_00013693-RA_mrna, rna-gnl|WGS_VUJU|FWK35_00019289-RA_mrna, rna-gnl|WGS_VUJU|FWK35_00035280-RA_mrna, rna-gnl|WGS_VUJU|FWK35_00022706-RA_mrna, rna-gnl|WGS_VUJU|FWK35_00017739-RA_mrna, rna-gnl|WGS_VUJU|FWK35_00038482-RA_mrna, rna-gnl|WGS_VUJU|FWK35_00008467-RA_mrna, rna-gnl|WGS_VUJU|FWK35_00004391-RA_mrna, rna-gnl|WGS_VUJU|FWK35_00017081-RA_mrna, rna-gnl|WGS_VUJU|FWK35_00033715-RA_mrna, rna-gnl|WGS_VUJU|FWK35_00000826-RA_mrna, rna-gnl|WGS_VUJU|FWK35_00019684-RA_mrna, rna-gnl|WGS_VUJU|FWK35_00000596-RA_mrna, rna-gnl|WGS_VUJU|FWK35_00005474-RA_mrna, rna-gnl|WGS_VUJU|FWK35_00023641-RA_mrna, rna-gnl|WGS_VUJU|FWK35_00036429-RA_mrna, rna-gnl|WGS_VUJU|FWK35_00011088-RA_mrna, rna-gnl|WGS_VUJU|FWK35_00039071-RA_mrna, rna-gnl|WGS_VUJU|FWK35_00025865-RA_mrna, rna-gnl|WGS_VUJU|FWK35_00002980-RA_mrna, rna-gnl|WGS_VUJU|FWK35_00038610-RA_mrna, rna-gnl|WGS_VUJU|FWK35_00029072-RA_mrna, rna-gnl|WGS_VUJU|FWK35_00020215-RA_mrna, rna-gnl|WGS_VUJU|FWK35_00006165-RA_mrna, rna-gnl|WGS_VUJU|FWK35_00035169-RA_mrna, rna-gnl|WGS_VUJU|FWK35_00022634-RA_mrna, rna-gnl|WGS_VUJU|FWK35_00037312-RA_mrna, rna-gnl|WGS_VUJU|FWK35_00028313-RA_mrna, rna-gnl|WGS_VUJU|FWK35_00007464-RA_mrna, rna-gnl|WGS_VUJU|FWK35_00038262-RA_mrna, rna-gnl|WGS_VUJU|FWK35_00024519-RA_mrna, rna-gnl|WGS_VUJU|FWK35_00009368-RA_mrna, rna-gnl|WGS_VUJU|FWK35_00025086-RA_mrna, rna-gnl|WGS_VUJU|FWK35_00030399-RA_mrna, rna-gnl|WGS_VUJU|FWK35_00017556-RA_mrna, rna-gnl|WGS_VUJU|FWK35_00027022-RA_mrna, rna-gnl|WGS_VUJU|FWK35_00009769-RA_mrna, rna-gnl|WGS_VUJU|FWK35_00016775-RA_mrna, rna-gnl|WGS_VUJU|FWK35_00039029-RA_mrna, rna-gnl|WGS_VUJU|FWK35_00038826-RA_mrna, rna-gnl|WGS_VUJU|FWK35_00017011-RA_mrna, rna-gnl|WGS_VUJU|FWK35_00039095-RA_mrna, rna-gnl|WGS_VUJU|FWK35_00020092-RA_mrna, rna-gnl|WGS_VUJU|FWK35_00021820-RA_mrna, rna-gnl|WGS_VUJU|FWK35_00021875-RA_mrna, rna-gnl|WGS_VUJU|FWK35_00034732-RA_mrna, rna-gnl|WGS_VUJU|FWK35_00035484-RA_mrna, rna-gnl|WGS_VUJU|FWK35_00036229-RA_mrna, rna-gnl|WGS_VUJU|FWK35_00031335-RA_mrna, rna-gnl|WGS_VUJU|FWK35_00023043-RA_mrna, rna-gnl|WGS_VUJU|FWK35_00031297-RA_mrna, rna-gnl|WGS_VUJU|FWK35_00016304-RA_mrna, rna-gnl|WGS_VUJU|FWK35_00028075-RA_mrna, rna-gnl|WGS_VUJU|FWK35_00003676-RA_mrna, rna-gnl|WGS_VUJU|FWK35_00018730-RA_mrna, rna-gnl|WGS_VUJU|FWK35_00020532-RA_mrna, rna-gnl|WGS_VUJU|FWK35_00008626-RA_mrna, rna-gnl|WGS_VUJU|FWK35_00003205-RA_mrna, rna-gnl|WGS_VUJU|FWK35_00035396-RA_mrna, rna-gnl|WGS_VUJU|FWK35_00006227-RA_mrna, rna-gnl|WGS_VUJU|FWK35_00017108-RA_mrna, rna-gnl|WGS_VUJU|FWK35_00020008-RA_mrna, rna-gnl|WGS_VUJU|FWK35_00033601-RA_mrna, rna-gnl|WGS_VUJU|FWK35_00026379-RA_mrna, rna-gnl|WGS_VUJU|FWK35_00018387-RA_mrna, rna-gnl|WGS_VUJU|FWK35_00006330-RA_mrna, rna-gnl|WGS_VUJU|FWK35_00010740-RA_mrna, rna-gnl|WGS_VUJU|FWK35_00017499-RA_mrna, rna-gnl|WGS_VUJU|FWK35_00001244-RA_mrna, rna-gnl|WGS_VUJU|FWK35_00012583-RA_mrna, rna-gnl|WGS_VUJU|FWK35_00006878-RA_mrna, rna-gnl|WGS_VUJU|FWK35_00007849-RA_mrna, rna-gnl|WGS_VUJU|FWK35_00037028-RA_mrna, rna-gnl|WGS_VUJU|FWK35_00019591-RA_mrna, rna-gnl|WGS_VUJU|FWK35_00036421-RA_mrna, rna-gnl|WGS_VUJU|FWK35_00017215-RA_mrna, rna-gnl|WGS_VUJU|FWK35_00001270-RA_mrna, rna-gnl|WGS_VUJU|FWK35_00000857-RA_mrna, rna-gnl|WGS_VUJU|FWK35_00021272-RA_mrna, rna-gnl|WGS_VUJU|FWK35_00016160-RA_mrna, rna-gnl|WGS_VUJU|FWK35_00005084-RA_mrna, rna-gnl|WGS_VUJU|FWK35_00008902-RA_mrna, rna-gnl|WGS_VUJU|FWK35_00006398-RA_mrna, rna-gnl|WGS_VUJU|FWK35_00002919-RA_mrna, rna-gnl|WGS_VUJU|FWK35_00038052-RA_mrna, rna-gnl|WGS_VUJU|FWK35_00013920-RA_mrna, rna-gnl|WGS_VUJU|FWK35_00009696-RA_mrna, rna-gnl|WGS_VUJU|FWK35_00005410-RA_mrna, rna-gnl|WGS_VUJU|FWK35_00004814-RA_mrna, rna-gnl|WGS_VUJU|FWK35_00004148-RA_mrna, rna-gnl|WGS_VUJU|FWK35_00038423-RA_mrna, rna-gnl|WGS_VUJU|FWK35_00036435-RA_mrna, rna-gnl|WGS_VUJU|FWK35_00025599-RA_mrna, rna-gnl|WGS_VUJU|FWK35_00029177-RA_mrna, rna-gnl|WGS_VUJU|FWK35_00031280-RA_mrna, rna-gnl|WGS_VUJU|FWK35_00016377-RA_mrna, rna-gnl|WGS_VUJU|FWK35_00033998-RA_mrna, rna-gnl|WGS_VUJU|FWK35_00021107-RA_mrna, rna-gnl|WGS_VUJU|FWK35_00036111-RA_mrna, rna-gnl|WGS_VUJU|FWK35_00023797-RA_mrna, rna-gnl|WGS_VUJU|FWK35_00010842-RA_mrna, rna-gnl|WGS_VUJU|FWK35_00036715-RA_mrna, rna-gnl|WGS_VUJU|FWK35_00025225-RA_mrna, rna-gnl|WGS_VUJU|FWK35_00038871-RA_mrna, rna-gnl|WGS_VUJU|FWK35_00033897-RA_mrna, rna-gnl|WGS_VUJU|FWK35_00031116-RA_mrna, rna-gnl|WGS_VUJU|FWK35_00004297-RA_mrna, rna-gnl|WGS_VUJU|FWK35_00019197-RA_mrna, rna-gnl|WGS_VUJU|FWK35_00036878-RA_mrna, rna-gnl|WGS_VUJU|FWK35_00001088-RA_mrna, rna-gnl|WGS_VUJU|FWK35_00036581-RA_mrna, rna-gnl|WGS_VUJU|FWK35_00010825-RA_mrna, rna-gnl|WGS_VUJU|FWK35_00026802-RA_mrna, rna-gnl|WGS_VUJU|FWK35_00009787-RA_mrna, rna-gnl|WGS_VUJU|FWK35_00033920-RA_mrna, rna-gnl|WGS_VUJU|FWK35_00034555-RA_mrna, rna-gnl|WGS_VUJU|FWK35_00015644-RA_mrna, rna-gnl|WGS_VUJU|FWK35_00009140-RA_mrna, rna-gnl|WGS_VUJU|FWK35_00033797-RA_mrna, rna-gnl|WGS_VUJU|FWK35_00020166-RA_mrna, rna-gnl|WGS_VUJU|FWK35_00017995-RA_mrna, rna-gnl|WGS_VUJU|FWK35_00018424-RA_mrna, rna-gnl|WGS_VUJU|FWK35_00028955-RA_mrna, rna-gnl|WGS_VUJU|FWK35_00006373-RA_mrna, rna-gnl|WGS_VUJU|FWK35_00030321-RA_mrna, rna-gnl|WGS_VUJU|FWK35_00014705-RA_mrna, rna-gnl|WGS_VUJU|FWK35_00026896-RA_mrna, rna-gnl|WGS_VUJU|FWK35_00032463-RA_mrna, rna-gnl|WGS_VUJU|FWK35_00030443-RA_mrna, rna-gnl|WGS_VUJU|FWK35_00010711-RA_mrna, rna-gnl|WGS_VUJU|FWK35_00012990-RA_mrna, rna-gnl|WGS_VUJU|FWK35_00003392-RA_mrna, rna-gnl|WGS_VUJU|FWK35_00007147-RA_mrna, rna-gnl|WGS_VUJU|FWK35_00039065-RA_mrna, rna-gnl|WGS_VUJU|FWK35_00009416-RA_mrna, rna-gnl|WGS_VUJU|FWK35_00018314-RA_mrna, rna-gnl|WGS_VUJU|FWK35_00012703-RA_mrna, rna-gnl|WGS_VUJU|FWK35_00038623-RA_mrna, rna-gnl|WGS_VUJU|FWK35_00001055-RA_mrna, rna-gnl|WGS_VUJU|FWK35_00032608-RA_mrna, rna-gnl|WGS_VUJU|FWK35_00009601-RA_mrna, rna-gnl|WGS_VUJU|FWK35_00003145-RA_mrna, rna-gnl|WGS_VUJU|FWK35_00008910-RA_mrna, rna-gnl|WGS_VUJU|FWK35_00020926-RA_mrna, rna-gnl|WGS_VUJU|FWK35_00008806-RA_mrna, rna-gnl|WGS_VUJU|FWK35_00014597-RA_mrna, rna-gnl|WGS_VUJU|FWK35_00008286-RA_mrna, rna-gnl|WGS_VUJU|FWK35_00031739-RA_mrna, rna-gnl|WGS_VUJU|FWK35_00013315-RA_mrna, rna-gnl|WGS_VUJU|FWK35_00036182-RA_mrna, rna-gnl|WGS_VUJU|FWK35_00025346-RA_mrna, rna-gnl|WGS_VUJU|FWK35_00034393-RA_mrna, rna-gnl|WGS_VUJU|FWK35_00027451-RA_mrna, rna-gnl|WGS_VUJU|FWK35_00012705-RA_mrna, rna-gnl|WGS_VUJU|FWK35_00027614-RA_mrna, rna-gnl|WGS_VUJU|FWK35_00010917-RA_mrna	rna-gnl|WGS_VYZN|AG6003149-RA, rna-gnl|WGS_VYZN|AG6001139-RA	-	-	-	-	-	-	-	-	-	-	-	-	-	-	-	-	-	-	-	-	-	-	-	-	-	-	-	-	-	-	-	-	-	-	-	-	-
N0.HOG0000495	OG0000263	n1	-	aabietis_mrna-2270205, aabietis_mrna-2267813, aabietis_mrna-573643, aabietis_mrna-553082	-	atsugae_mrna-1167604, atsugae_mrna-362480	-	-	-	-	-	-	-	-	-	-	-	-	-	-	-	-	-	-	-	-	-	-	-	-	-	-	-	-	-	-	-	-	-	-	-	-	rna-XM_025551740.1	-	-	-	-
N0.HOG0000496	OG0000263	n8	-	-	-	-	-	rna-XM_061663262.1, rna-XM_061646194.1	-	-	-	-	rna-gnl|WGS_WIXP|GE061_0mrna01356, rna-gnl|WGS_WIXP|GE061_0mrna08479, rna-gnl|WGS_WIXP|GE061_0mrna11677, rna-gnl|WGS_WIXP|GE061_0mrna01054	rna-XM_019043893.1, rna-XM_019059745.1, rna-XM_019058113.1, rna-XM_019051307.1, rna-XM_019051843.1, rna-XM_019058241.1, rna-XM_019057177.1	rna-XM_062671834.1, rna-XM_062673221.1, rna-XM_062669920.1, rna-XM_062673501.1, rna-XM_038013437.2, rna-XM_021352843.3	rna-CHILSU_LOCUS1478, rna-CHILSU_LOCUS7494, rna-CHILSU_LOCUS7512, rna-CHILSU_LOCUS1035, rna-CHILSU_LOCUS3284, rna-CHILSU_LOCUS9622, rna-CHILSU_LOCUS1580, rna-CHILSU_LOCUS9862	rna-XM_024229927.1, rna-XM_024225462.1, rna-XM_024228916.1	-	-	rna-XM_061529097.1, rna-XM_061524963.1	-	-	-	-	-	-	rna-XM_046810854.1, rna-XM_046828664.1, rna-XM_046830509.1, rna-XM_046827460.1, rna-XM_046833031.1, rna-XM_046830510.1, rna-XM_046823287.1	-	rna-XM_054403824.1	-	-	-	-	-	-	rna-XM_039431861.1	-	-	-	-	-	-	rna-XM_025549595.1	rna-XM_025161869.1	rna-XM_034395672.1	-	-
N0.HOG0000497	OG0000263	n51	rna-XM_016805170.1, rna-XM_008180111.1, rna-XM_016804192.1	aabietis_mrna-574125, aabietis_mrna-2343788	-	atsugae_mrna-1164000	rna-XM_018720438.2	-	rna-gnl|WGS_VUJU|FWK35_00035303-RA_mrna, rna-gnl|WGS_VUJU|FWK35_00028414-RA_mrna, rna-gnl|WGS_VUJU|FWK35_00036689-RA_mrna, rna-gnl|WGS_VUJU|FWK35_00020551-RA_mrna, rna-gnl|WGS_VUJU|FWK35_00027252-RA_mrna, rna-gnl|WGS_VUJU|FWK35_00038517-RA_mrna, rna-gnl|WGS_VUJU|FWK35_00021058-RA_mrna, rna-gnl|WGS_VUJU|FWK35_00027120-RA_mrna, rna-gnl|WGS_VUJU|FWK35_00020088-RA_mrna, rna-gnl|WGS_VUJU|FWK35_00017953-RA_mrna, rna-gnl|WGS_VUJU|FWK35_00030885-RA_mrna, rna-gnl|WGS_VUJU|FWK35_00033701-RA_mrna, rna-gnl|WGS_VUJU|FWK35_00037755-RA_mrna, rna-gnl|WGS_VUJU|FWK35_00030884-RA_mrna, rna-gnl|WGS_VUJU|FWK35_00021588-RA_mrna, rna-gnl|WGS_VUJU|FWK35_00021587-RA_mrna	rna-gnl|WGS_VYZN|AG6033996-RA, rna-gnl|WGS_VYZN|AG6041299-RA, rna-gnl|WGS_VYZN|AG6040254-RA, rna-gnl|WGS_VYZN|AG6037537-RA, rna-gnl|WGS_VYZN|AG6037533-RA, rna-gnl|WGS_VYZN|AG6023129-RA, rna-gnl|WGS_VYZN|AG6041301-RA	rna-XM_050209370.1, rna-XM_050209014.1, rna-XM_050209639.1, rna-XM_050209908.1, rna-XM_050209371.1	-	rna-gnl|WGS_WIXP|GE061_0mrna20253, rna-gnl|WGS_WIXP|GE061_0mrna13252, rna-gnl|WGS_WIXP|GE061_0mrna20339, rna-gnl|WGS_WIXP|GE061_0mrna20340, rna-gnl|WGS_WIXP|GE061_0mrna20225, rna-gnl|WGS_WIXP|GE061_0mrna20252, rna-gnl|WGS_WIXP|GE061_0mrna20249, rna-gnl|WGS_WIXP|GE061_0mrna20237, rna-gnl|WGS_WIXP|GE061_0mrna20251, rna-gnl|WGS_WIXP|GE061_0mrna20228, rna-gnl|WGS_WIXP|GE061_0mrna20341, rna-gnl|WGS_WIXP|GE061_0mrna20338, rna-gnl|WGS_WIXP|GE061_0mrna01055, rna-gnl|WGS_WIXP|GE061_0mrna13663, rna-gnl|WGS_WIXP|GE061_0mrna01430, rna-gnl|WGS_WIXP|GE061_0mrna16218, rna-gnl|WGS_WIXP|GE061_0mrna13623, rna-gnl|WGS_WIXP|GE061_0mrna14044, rna-gnl|WGS_WIXP|GE061_0mrna07627, rna-gnl|WGS_WIXP|GE061_0mrna05018, rna-gnl|WGS_WIXP|GE061_0mrna01572, rna-gnl|WGS_WIXP|GE061_0mrna09971, rna-gnl|WGS_WIXP|GE061_0mrna01125, rna-gnl|WGS_WIXP|GE061_0mrna17676, rna-gnl|WGS_WIXP|GE061_0mrna01738, rna-gnl|WGS_WIXP|GE061_0mrna00122, rna-gnl|WGS_WIXP|GE061_0mrna17140, rna-gnl|WGS_WIXP|GE061_0mrna19132, rna-gnl|WGS_WIXP|GE061_0mrna06929, rna-gnl|WGS_WIXP|GE061_0mrna18013, rna-gnl|WGS_WIXP|GE061_0mrna15435, rna-gnl|WGS_WIXP|GE061_0mrna17677	-	-	-	rna-XM_014404887.2, rna-XM_024228878.1, rna-XM_024229900.1, rna-XM_014405834.1, rna-XM_014398053.2, rna-XM_024229370.1, rna-XM_024229362.1	rna-CINCED_3A020182, gene-CINCED_3A006946	rna-XM_050691767.1, rna-XM_050676609.1, rna-XM_050676940.1	-	-	rna-gnl|WGS_JAKMOU|jg7081.t1, rna-gnl|WGS_JAKMOU|jg6629.t1, rna-gnl|WGS_JAKMOU|jg2548.t1, rna-gnl|WGS_JAKMOU|jg12042.t1	rna-XM_015521516.1, rna-XM_015510463.1	-	-	-	rna-XM_046832336.1, rna-XM_046817275.1, rna-XM_046810852.1	rna-gnl|WGS_QKKF|LSTR011890-RA, rna-gnl|WGS_QKKF|LSTR006501-RA	rna-XM_054403257.1	-	rna-XM_060999673.1, rna-XM_060999672.1, rna-XM_060999488.1	rna-XM_022308516.1, rna-XM_022307893.1	-	gene-NTJ_00188, gene-NTJ_01105, gene-NTJ_01117, gene-NTJ_01124, gene-NTJ_15010, gene-NTJ_08547, gene-NTJ_14842, gene-NTJ_01631	rna-NEZAVI_LOCUS14926	rna-XM_039444422.1, rna-XM_039444910.1, rna-XM_039435810.1, rna-XM_039419201.1, rna-XM_039441378.1, rna-XM_039426991.1	ScZCZ4B_39887.g14131.t1, ScZCZ4B_2870.g9628.t1	-	-	-	-	rna-XM_060990384.1, rna-XM_060990596.1, rna-XM_060987835.1	-	rna-XM_025161151.1	-	-	-
N0.HOG0000498	OG0000264	n0	rna-XM_016804421.1, rna-XM_016806096.1, rna-XM_008181131.3	aabietis_mrna-1323570, aabietis_mrna-542446, aabietis_mrna-635851, aabietis_mrna-164924, aabietis_mrna-665783, aabietis_mrna-716065, aabietis_mrna-657368, aabietis_mrna-2339156, aabietis_mrna-395471, aabietis_mrna-2314855, aabietis_mrna-2074886, aabietis_mrna-2294410, aabietis_mrna-2281596, aabietis_mrna-2361067, aabietis_mrna-634602, aabietis_mrna-569865, aabietis_mrna-632283, aabietis_mrna-613225, aabietis_mrna-562119, aabietis_mrna-554056, aabietis_mrna-578039, aabietis_mrna-661911	rna-XM_050582286.1, rna-XM_050588283.1, rna-XM_050588280.1, rna-XM_050587891.1	atsugae_mrna-1142768, atsugae_mrna-1180559, atsugae_mrna-1161301, atsugae_mrna-190972	-	-	rna-gnl|WGS_VUJU|FWK35_00027232-RA_mrna, rna-gnl|WGS_VUJU|FWK35_00016850-RA_mrna, rna-gnl|WGS_VUJU|FWK35_00025384-RA_mrna, rna-gnl|WGS_VUJU|FWK35_00027557-RA_mrna, rna-gnl|WGS_VUJU|FWK35_00026565-RA_mrna, rna-gnl|WGS_VUJU|FWK35_00011133-RA_mrna, rna-gnl|WGS_VUJU|FWK35_00025852-RA_mrna, rna-gnl|WGS_VUJU|FWK35_00037325-RA_mrna, rna-gnl|WGS_VUJU|FWK35_00024082-RA_mrna, rna-gnl|WGS_VUJU|FWK35_00013596-RA_mrna, rna-gnl|WGS_VUJU|FWK35_00006466-RA_mrna, rna-gnl|WGS_VUJU|FWK35_00017419-RA_mrna, rna-gnl|WGS_VUJU|FWK35_00018837-RA_mrna, rna-gnl|WGS_VUJU|FWK35_00037251-RA_mrna, rna-gnl|WGS_VUJU|FWK35_00033901-RA_mrna, rna-gnl|WGS_VUJU|FWK35_00016186-RA_mrna, rna-gnl|WGS_VUJU|FWK35_00038344-RA_mrna, rna-gnl|WGS_VUJU|FWK35_00022930-RA_mrna, rna-gnl|WGS_VUJU|FWK35_00004637-RA_mrna, rna-gnl|WGS_VUJU|FWK35_00031936-RA_mrna, rna-gnl|WGS_VUJU|FWK35_00033416-RA_mrna, rna-gnl|WGS_VUJU|FWK35_00001726-RA_mrna, rna-gnl|WGS_VUJU|FWK35_00036905-RA_mrna, rna-gnl|WGS_VUJU|FWK35_00023987-RA_mrna, rna-gnl|WGS_VUJU|FWK35_00025629-RA_mrna, rna-gnl|WGS_VUJU|FWK35_00029534-RA_mrna, rna-gnl|WGS_VUJU|FWK35_00020241-RA_mrna, rna-gnl|WGS_VUJU|FWK35_00032117-RA_mrna, rna-gnl|WGS_VUJU|FWK35_00029113-RA_mrna, rna-gnl|WGS_VUJU|FWK35_00017197-RA_mrna, rna-gnl|WGS_VUJU|FWK35_00004186-RA_mrna, rna-gnl|WGS_VUJU|FWK35_00027837-RA_mrna, rna-gnl|WGS_VUJU|FWK35_00039249-RA_mrna, rna-gnl|WGS_VUJU|FWK35_00038285-RA_mrna, rna-gnl|WGS_VUJU|FWK35_00028599-RA_mrna, rna-gnl|WGS_VUJU|FWK35_00039179-RA_mrna, rna-gnl|WGS_VUJU|FWK35_00019955-RA_mrna, rna-gnl|WGS_VUJU|FWK35_00032952-RA_mrna, rna-gnl|WGS_VUJU|FWK35_00020427-RA_mrna, rna-gnl|WGS_VUJU|FWK35_00030061-RA_mrna, rna-gnl|WGS_VUJU|FWK35_00021390-RA_mrna, rna-gnl|WGS_VUJU|FWK35_00004638-RA_mrna, rna-gnl|WGS_VUJU|FWK35_00035926-RA_mrna, rna-gnl|WGS_VUJU|FWK35_00032155-RA_mrna, rna-gnl|WGS_VUJU|FWK35_00037174-RA_mrna, rna-gnl|WGS_VUJU|FWK35_00018220-RA_mrna, rna-gnl|WGS_VUJU|FWK35_00019502-RA_mrna, rna-gnl|WGS_VUJU|FWK35_00037632-RA_mrna, rna-gnl|WGS_VUJU|FWK35_00016851-RA_mrna, rna-gnl|WGS_VUJU|FWK35_00002656-RA_mrna, rna-gnl|WGS_VUJU|FWK35_00024058-RA_mrna, rna-gnl|WGS_VUJU|FWK35_00011344-RA_mrna, rna-gnl|WGS_VUJU|FWK35_00027200-RA_mrna, rna-gnl|WGS_VUJU|FWK35_00025383-RA_mrna, rna-gnl|WGS_VUJU|FWK35_00028237-RA_mrna, rna-gnl|WGS_VUJU|FWK35_00003614-RA_mrna, rna-gnl|WGS_VUJU|FWK35_00020359-RA_mrna, rna-gnl|WGS_VUJU|FWK35_00027199-RA_mrna	rna-gnl|WGS_VYZN|AG6010491-RA, rna-gnl|WGS_VYZN|AG6007444-RA, rna-gnl|WGS_VYZN|AG6012131-RA, rna-gnl|WGS_VYZN|AG6008687-RA, rna-gnl|WGS_VYZN|AG6037094-RA, rna-gnl|WGS_VYZN|AG6036708-RA, rna-gnl|WGS_VYZN|AG6039525-RA, rna-gnl|WGS_VYZN|AG6022604-RA	rna-XM_050204528.1, rna-XM_050210092.1, rna-XM_050208296.1, rna-XM_050197208.1, rna-XM_050208642.1	-	rna-gnl|WGS_WIXP|GE061_0mrna04050, rna-gnl|WGS_WIXP|GE061_0mrna12087, rna-gnl|WGS_WIXP|GE061_0mrna17071, rna-gnl|WGS_WIXP|GE061_0mrna20312, rna-gnl|WGS_WIXP|GE061_0mrna10534, rna-gnl|WGS_WIXP|GE061_0mrna03780, rna-gnl|WGS_WIXP|GE061_0mrna02491, rna-gnl|WGS_WIXP|GE061_0mrna20149	rna-XM_019043886.1	-	rna-CHILSU_LOCUS5284, rna-CHILSU_LOCUS8224	-	rna-CINCED_3A008605, rna-CINCED_3A025892, gene-CINCED_3A024184, gene-CINCED_3A017212, gene-CINCED_3A013206, rna-CINCED_3A014587, rna-CINCED_3A015950, gene-CINCED_3A024462, rna-CINCED_3A019215, gene-CINCED_3A008242, rna-CINCED_3A003259	rna-XM_050672965.1, rna-XM_050673761.1, rna-XM_050673756.1, rna-XM_050679176.1, rna-XM_050680350.1, rna-XM_050684447.1, rna-XM_050692567.1, rna-XM_050669393.1, rna-XM_050676911.1, rna-XM_050684548.1	-	-	rna-gnl|WGS_JAKMOU|jg14926.t1	-	-	-	-	-	-	-	rna-XM_025335745.1	rna-XM_061005800.1, rna-XM_061016761.1, rna-XM_061004219.1	rna-XM_022323174.1, rna-XM_022323249.1, rna-XM_022311660.1, rna-XM_022322200.1	rna-XM_003425399.5	gene-NTJ_06940, gene-NTJ_03408, gene-NTJ_03873, gene-NTJ_05417, gene-NTJ_11640, gene-NTJ_05434, gene-NTJ_11639, gene-NTJ_13918, gene-NTJ_06932, gene-NTJ_00215	-	rna-XM_039444725.1	-	-	-	-	-	rna-XM_060991780.1, rna-XM_060989515.1	rna-XM_025558955.1, rna-XM_025563240.1, rna-XM_025568228.1, rna-XM_025569478.1, rna-XM_025564357.1, rna-XM_025567694.1, rna-XM_025557644.1, rna-XM_025556044.1	-	-	-	-
N0.HOG0000499	OG0000265	n0	rna-XM_008191129.1, rna-XM_008190131.1	aabietis_mrna-776181, aabietis_mrna-2314554, aabietis_mrna-681179, aabietis_mrna-544802, aabietis_mrna-631601, aabietis_mrna-570337, aabietis_mrna-1797904, aabietis_mrna-639354, aabietis_mrna-2311650, aabietis_mrna-2261266, aabietis_mrna-2260980, aabietis_mrna-613291, aabietis_mrna-596890, aabietis_mrna-596954	-	atsugae_mrna-1297220	-	-	rna-gnl|WGS_VUJU|FWK35_00017963-RA_mrna, rna-gnl|WGS_VUJU|FWK35_00019146-RA_mrna, rna-gnl|WGS_VUJU|FWK35_00027383-RA_mrna, rna-gnl|WGS_VUJU|FWK35_00011771-RA_mrna, rna-gnl|WGS_VUJU|FWK35_00031142-RA_mrna, rna-gnl|WGS_VUJU|FWK35_00036626-RA_mrna, rna-gnl|WGS_VUJU|FWK35_00038659-RA_mrna, rna-gnl|WGS_VUJU|FWK35_00033911-RA_mrna, rna-gnl|WGS_VUJU|FWK35_00023561-RA_mrna, rna-gnl|WGS_VUJU|FWK35_00019848-RA_mrna, rna-gnl|WGS_VUJU|FWK35_00038498-RA_mrna, rna-gnl|WGS_VUJU|FWK35_00019148-RA_mrna, rna-gnl|WGS_VUJU|FWK35_00023562-RA_mrna, rna-gnl|WGS_VUJU|FWK35_00019850-RA_mrna, rna-gnl|WGS_VUJU|FWK35_00019147-RA_mrna, rna-gnl|WGS_VUJU|FWK35_00027294-RA_mrna, rna-gnl|WGS_VUJU|FWK35_00023560-RA_mrna, rna-gnl|WGS_VUJU|FWK35_00038113-RA_mrna, rna-gnl|WGS_VUJU|FWK35_00014315-RA_mrna, rna-gnl|WGS_VUJU|FWK35_00015738-RA_mrna, rna-gnl|WGS_VUJU|FWK35_00014316-RA_mrna, rna-gnl|WGS_VUJU|FWK35_00019849-RA_mrna, rna-gnl|WGS_VUJU|FWK35_00025283-RA_mrna, rna-gnl|WGS_VUJU|FWK35_00037822-RA_mrna, rna-gnl|WGS_VUJU|FWK35_00036378-RA_mrna, rna-gnl|WGS_VUJU|FWK35_00027365-RA_mrna, rna-gnl|WGS_VUJU|FWK35_00035571-RA_mrna, rna-gnl|WGS_VUJU|FWK35_00015736-RA_mrna, rna-gnl|WGS_VUJU|FWK35_00015735-RA_mrna, rna-gnl|WGS_VUJU|FWK35_00023508-RA_mrna, rna-gnl|WGS_VUJU|FWK35_00027366-RA_mrna, rna-gnl|WGS_VUJU|FWK35_00033239-RA_mrna, rna-gnl|WGS_VUJU|FWK35_00035748-RA_mrna, rna-gnl|WGS_VUJU|FWK35_00023509-RA_mrna, rna-gnl|WGS_VUJU|FWK35_00024685-RA_mrna, rna-gnl|WGS_VUJU|FWK35_00023850-RA_mrna, rna-gnl|WGS_VUJU|FWK35_00023507-RA_mrna, rna-gnl|WGS_VUJU|FWK35_00035486-RA_mrna, rna-gnl|WGS_VUJU|FWK35_00015737-RA_mrna, rna-gnl|WGS_VUJU|FWK35_00033774-RA_mrna	rna-gnl|WGS_VYZN|AG6036457-RA, rna-gnl|WGS_VYZN|AG6039705-RA, rna-gnl|WGS_VYZN|AG6036455-RA, rna-gnl|WGS_VYZN|AG6039706-RA, rna-gnl|WGS_VYZN|AG6036456-RA, rna-gnl|WGS_VYZN|AG6033592-RA, rna-gnl|WGS_VYZN|AG6033069-RA, rna-gnl|WGS_VYZN|AG6040016-RA, rna-gnl|WGS_VYZN|AG6038138-RA, rna-gnl|WGS_VYZN|AG6040015-RA, rna-gnl|WGS_VYZN|AG6023255-RA, rna-gnl|WGS_VYZN|AG6038139-RA, rna-gnl|WGS_VYZN|AG6038332-RA	rna-XM_050209588.1, rna-XM_050209236.1, rna-XM_050209994.1, rna-XM_050210659.1, rna-XM_050208852.1, rna-XM_050208741.1, rna-XM_050210049.1, rna-XM_050209402.1, rna-XM_050207288.1, rna-XM_050209711.1, rna-XM_050209714.1, rna-XM_050208580.1, rna-XM_050209581.1	-	rna-gnl|WGS_WIXP|GE061_0mrna16615, rna-gnl|WGS_WIXP|GE061_0mrna01462	rna-XM_019058650.1, rna-XM_019048507.1, rna-XM_019040609.1, rna-XM_019058630.1, rna-XM_019046887.1, rna-XM_019058631.1	rna-XM_062674349.1, rna-XM_062674334.1, rna-XM_012689694.4, rna-XM_062674357.1, rna-XM_062674333.1, rna-XM_062674331.1, rna-XM_062672333.1, rna-XM_038012605.2, rna-XM_038013793.2, rna-XM_062676736.1, rna-XM_062672252.1	rna-CHILSU_LOCUS6275, rna-CHILSU_LOCUS7413, rna-CHILSU_LOCUS8187, rna-CHILSU_LOCUS7412, rna-CHILSU_LOCUS7306, rna-CHILSU_LOCUS5236, rna-CHILSU_LOCUS5235, rna-CHILSU_LOCUS7861-3	rna-XM_014404899.2, rna-XM_024229698.1	gene-CINCED_3A002868, rna-CINCED_3A010149	rna-XM_050691505.1, rna-XM_050672084.1, rna-XM_050683373.1, rna-XM_050671389.1, rna-XM_050677594.1, rna-XM_050679097.1, rna-XM_050671839.1, rna-XM_050672043.1, rna-XM_050684317.1, rna-XM_050676979.1, rna-XM_050672042.1, rna-XM_050678611.1, rna-XM_050671997.1	rna-XM_032656325.2, rna-XM_061525670.1, rna-XM_061525216.1	-	rna-gnl|WGS_JAKMOU|jg8910.t1, rna-gnl|WGS_JAKMOU|jg14106.t1, rna-gnl|WGS_JAKMOU|jg14108.t1, rna-gnl|WGS_JAKMOU|jg14107.t1	rna-XM_015523185.1	-	rna-XM_026435915.2, rna-XM_026426612.2, rna-XM_052276561.1, rna-XM_052266832.1, rna-XM_052263784.1, rna-XM_052276652.1, rna-XM_026429328.2, rna-XM_052277485.1	rna-XM_024362393.1	-	-	-	rna-XM_025335842.1	-	rna-XM_022304841.1, rna-XM_022310936.1	rna-XM_031928060.1, rna-XM_031929973.1	gene-NTJ_06750, gene-NTJ_04192	rna-NEZAVI_LOCUS4303, rna-NEZAVI_LOCUS5908	rna-XM_039443639.1	ScZCZ4B_39812.g7556.t1, ScZCZ4B_2870.g10404.t1	rna-gnl|WGS_JBBCAQ|file_1_file_1_g1368.t1, rna-gnl|WGS_JBBCAQ|file_1_file_1_g7988.t1	-	rna-XM_065358856.1	-	-	rna-XM_025564481.1, rna-XM_025555783.1	-	rna-XM_034383489.1, rna-XM_034385129.1	-	rna-XM_022059247.1
N0.HOG0000500	OG0000266	n1	rna-XM_008186544.3, rna-XM_008180686.2, rna-XM_008189637.3	aabietis_mrna-94346, aabietis_mrna-94384, aabietis_mrna-94558	rna-XM_050568590.1, rna-XM_050567925.1	atsugae_mrna-22052, atsugae_mrna-22116, atsugae_mrna-22192	rna-XM_018707129.1, rna-XM_018714071.1	rna-XM_061660225.1, rna-XM_315400.5	rna-gnl|WGS_VUJU|FWK35_00015192-RA_mrna, rna-gnl|WGS_VUJU|FWK35_00035805-RA_mrna, rna-gnl|WGS_VUJU|FWK35_00000476-RA_mrna, rna-gnl|WGS_VUJU|FWK35_00010272-RA_mrna	rna-gnl|WGS_VYZN|AG6005144-RA, rna-gnl|WGS_VYZN|AG6011047-RA, rna-gnl|WGS_VYZN|AG6006396-RA, rna-gnl|WGS_VYZN|AG6019288-RA	rna-XM_050202906.1, rna-XM_027990453.2, rna-XM_050210996.1, rna-XM_050208447.1, rna-XM_050210220.1, rna-XM_027981766.2, rna-XM_027990316.2	rna-XM_623282.6, rna-XM_026441625.1	rna-gnl|WGS_WIXP|GE061_0mrna09842, rna-gnl|WGS_WIXP|GE061_0mrna09843	rna-XM_019046968.1, rna-XM_019053694.1	rna-NM_001043911.1, rna-XM_004931465.5	rna-CHILSU_LOCUS8248, rna-CHILSU_LOCUS1912	rna-XM_014392241.2, rna-XM_014388358.2	gene-CINCED_3A007368, gene-CINCED_3A020957	rna-XM_050664173.1, rna-XM_050664163.1, rna-XM_050664158.1	rna-XM_032673805.2, rna-XM_032664814.2	rna-XM_046598765.1	rna-gnl|WGS_JAKMOU|jg5994.t2, rna-gnl|WGS_JAKMOU|jg665.t1	rna-XM_015512858.1, rna-XM_015511992.1, rna-XM_015516049.1	rna-NM_001258978.3, rna-NM_001274749.1	rna-XM_026420010.2, rna-XM_026438019.2	rna-XM_014429639.2, rna-XM_014434766.2	rna-XM_046803781.1	rna-gnl|WGS_QKKF|LSTR006884-RA, rna-gnl|WGS_QKKF|LSTR012560-RA	rna-XM_054427629.1, rna-XM_054429144.1, rna-XM_054426360.1, rna-XM_054426096.1, rna-XM_054431392.1, rna-XM_054430333.1	rna-XM_025334869.1, rna-XM_025339191.1, rna-XM_025351243.1	rna-XM_061018509.1, rna-XM_061020094.1, rna-XM_061006764.1, rna-XM_061006691.1	rna-XM_022315166.1, rna-XM_022327929.1, rna-XM_022323851.1	rna-XM_031923743.2, rna-XM_016985046.2	-	rna-NEZAVI_LOCUS6332, rna-NEZAVI_LOCUS8954	rna-XM_039424038.1	ScZCZ4B_141.g19824.t1, ScZCZ4B_39743.g15121.t1	-	rna-XM_002424682.1, rna-XM_002431247.1	rna-XM_065368004.1, rna-XM_065343574.1	rna-XM_026952698.1, rna-XM_026951358.1, rna-XM_026966722.1	rna-XM_060993988.1, rna-XM_060995281.1, rna-XM_060994882.1, rna-XM_060993860.1	rna-XM_025553791.1, rna-XM_025553787.1, rna-XM_025553781.1	rna-XM_015935035.1	rna-XM_034381535.1, rna-XM_034376308.1	rna-NM_001190719.1, rna-XM_008192889.3	rna-XM_022071584.1, rna-XM_022083311.1
N0.HOG0000501	OG0000266	n108	rna-XM_001951456.4	aabietis_mrna-651698	rna-XM_050575080.1	atsugae_mrna-1172336	rna-XM_018715163.1	rna-XM_312776.6	rna-gnl|WGS_VUJU|FWK35_00014110-RA_mrna, rna-gnl|WGS_VUJU|FWK35_00016098-RA_mrna	rna-gnl|WGS_VYZN|AG6029742-RA, rna-gnl|WGS_VYZN|AG6029483-RA	rna-XM_050206516.1, rna-XM_027980462.2	rna-XM_393356.6	rna-gnl|WGS_WIXP|GE061_0mrna17600	rna-XM_019061731.1	rna-NM_001112746.1	rna-CHILSU_LOCUS3783	rna-XM_014397027.2	gene-CINCED_3A012283, gene-CINCED_3A007529, rna-CINCED_3A012888	rna-XM_050671797.1	rna-XM_032665421.2	rna-XM_046581019.1	rna-gnl|WGS_JAKMOU|jg1948.t1	rna-XM_015522674.1	rna-NM_141531.3	rna-XM_026417834.2	rna-XM_014429940.2	rna-XM_046802227.1	rna-gnl|WGS_QKKF|LSTR009908-RA	rna-XM_054401506.1	rna-XM_025351735.1, rna-XM_025336954.1	rna-XM_061001502.1	rna-XM_022309256.1	rna-XM_031928608.2	gene-NTJ_08326	rna-NEZAVI_LOCUS8937	rna-XM_039426339.1, rna-XM_039426348.1	ScZCZ4B_739.g15895.t1	rna-gnl|WGS_JBBCAQ|file_1_file_1_g1539.t1	rna-XM_002432649.1	rna-XM_065360907.1	rna-XM_026962762.2, rna-XM_026964829.1	rna-XM_060991180.1, rna-XM_060991938.1	rna-XM_025561103.1, rna-XM_025561623.1	rna-XM_015925772.2, rna-XM_015925767.2	rna-XM_034395388.1	rna-XM_970418.3	rna-XM_022062304.1
N0.HOG0000502	OG0000267	n0	rna-XM_001945593.5, rna-XM_029492751.1, rna-XM_008185397.3, rna-XM_001946616.5	aabietis_mrna-2221710, aabietis_mrna-2261713, aabietis_mrna-723131, aabietis_mrna-611239	rna-XM_050566362.1, rna-XM_050583525.1, rna-XM_050583521.1, rna-XM_050588090.1	atsugae_mrna-1115546, atsugae_mrna-1247043, atsugae_mrna-1143123	rna-XM_018718050.2, rna-XM_018715574.1, rna-XM_018724087.1, rna-XM_018724100.2	rna-XM_061645519.1, rna-XM_061650555.1, rna-XM_321549.4, rna-XM_311752.6	rna-gnl|WGS_VUJU|FWK35_00010720-RA_mrna, rna-gnl|WGS_VUJU|FWK35_00001498-RA_mrna, rna-gnl|WGS_VUJU|FWK35_00002451-RA_mrna, rna-gnl|WGS_VUJU|FWK35_00001497-RA_mrna	rna-gnl|WGS_VYZN|AG6004323-RA	rna-XM_050198033.1, rna-XM_027995948.2, rna-XM_027980400.2	rna-XM_392521.7, rna-XM_623437.6, rna-XM_026445108.1, rna-XM_392723.7	rna-gnl|WGS_WIXP|GE061_0mrna00773, rna-gnl|WGS_WIXP|GE061_0mrna09006, rna-gnl|WGS_WIXP|GE061_0mrna10287, rna-gnl|WGS_WIXP|GE061_0mrna09038	rna-XM_019053528.1, rna-XM_019045617.1, rna-XM_019054067.1, rna-XM_019058790.1	rna-XM_004922424.5, rna-NM_001114863.1, rna-XM_038019597.2, rna-NM_001114864.2	rna-CHILSU_LOCUS4454, rna-CHILSU_LOCUS5380, rna-CHILSU_LOCUS7033-3, rna-CHILSU_LOCUS9872	rna-XM_014400935.2, rna-XM_024226485.1, rna-XM_014392251.2, rna-XM_014397971.2	gene-CINCED_3A020753, gene-CINCED_3A016286, gene-CINCED_3A012234, gene-CINCED_3A007331	rna-XM_050685352.1, rna-XM_050673529.1, rna-XM_050683590.1	rna-XM_061528231.1, rna-XM_061528109.1, rna-XM_032671391.2, rna-XM_032668452.2, rna-XM_061527239.1, rna-XM_061527454.1	rna-XM_046589753.1, rna-XM_046600389.1	rna-gnl|WGS_JAKMOU|jg5810.t1, rna-gnl|WGS_JAKMOU|jg5757.t1, rna-gnl|WGS_JAKMOU|jg5758.t1	rna-XM_015510849.1, rna-XM_015521973.1, rna-XM_015514100.1, rna-XM_015523932.1	rna-NM_139506.3, rna-NM_079916.3, rna-NM_001299975.1, rna-NM_165860.3	rna-XM_052265414.1, rna-XM_052275969.1, rna-XM_026432824.2, rna-XM_052273669.1	rna-XM_014423920.2, rna-XM_024361205.1, rna-XM_014431702.1, rna-XM_014429058.1	rna-XM_046805697.1, rna-XM_046820114.1, rna-XM_046819635.1, rna-XM_046829829.1, rna-XM_046821074.1	rna-gnl|WGS_QKKF|LSTR000638-RA, rna-gnl|WGS_QKKF|LSTR010836-RA, rna-gnl|WGS_QKKF|LSTR004735-RA, rna-gnl|WGS_QKKF|LSTR003526-RA	rna-XM_054422299.1, rna-XM_054425859.1, rna-XM_054426322.1, rna-XM_054400955.1, rna-XM_054426868.1, rna-XM_054426659.1	rna-XM_025335051.1, rna-XM_025337710.1	rna-XM_061015163.1, rna-XM_061000848.1, rna-XM_060999953.1, rna-XM_061007052.1	rna-XM_022306430.1, rna-XM_022325057.1, rna-XM_022317005.1, rna-XM_022312138.1	rna-XM_003426874.5, rna-XM_001603321.6, rna-XM_001603084.6	gene-NTJ_03017, gene-NTJ_01319, gene-NTJ_01242, gene-NTJ_01877	rna-NEZAVI_LOCUS4458, rna-NEZAVI_LOCUS4459, rna-NEZAVI_LOCUS7223, rna-NEZAVI_LOCUS457	rna-XM_039420162.1, rna-XM_022328600.2, rna-XM_039425332.1, rna-XM_039424700.1, rna-XM_039424698.1	ScZCZ4B_39812.g8212.t1, ScZCZ4B_141.g19804.t1, ScZCZ4B_141.g19143.t1, ScZCZ4B_141.g19144.t1	rna-gnl|WGS_JBBCAQ|file_1_file_1_g11153.t1, rna-gnl|WGS_JBBCAQ|file_1_file_1_g6506.t1, rna-gnl|WGS_JBBCAQ|file_1_file_1_g7116.t1, rna-gnl|WGS_JBBCAQ|file_1_file_1_g11332.t1	rna-XM_002432545.1, rna-XM_002428579.1, rna-XM_002430136.1, rna-XM_002424522.1	rna-XM_065350922.1, rna-XM_065370599.1, rna-XM_065343609.1	rna-XM_026959263.1, rna-XM_026959890.1, rna-XM_026964809.1	rna-XM_060981326.1, rna-XM_060988245.1, rna-XM_060993631.1	rna-XM_025568590.1, rna-XM_025559950.1, rna-XM_025558693.1	rna-XM_015936826.2	rna-XM_034390837.1, rna-XM_034389158.1, rna-XM_034388815.1, rna-XM_034379397.1	rna-XM_015981329.2, rna-NM_001160241.1, rna-XM_008192417.3, rna-XM_008195864.3	rna-XM_022075722.1, rna-XM_022061873.1, rna-XM_022072437.1, rna-XM_022060544.1
N0.HOG0000503	OG0000268	n0	rna-XM_008189591.3, rna-XM_001951593.5	aabietis_mrna-1108678, aabietis_mrna-392548, aabietis_mrna-485056, aabietis_mrna-376548	rna-XM_050583752.1, rna-XM_050564997.1, rna-XM_050578439.1, rna-XM_050578382.1	atsugae_mrna-529374, atsugae_mrna-227338, atsugae_mrna-298838	rna-XM_018714257.1, rna-XM_018714372.1, rna-XM_018711759.1, rna-XM_018711798.1, rna-XM_018711760.1, rna-XM_018711876.1	rna-XM_061640527.1, rna-XM_061649550.1, rna-XM_061645264.1	rna-gnl|WGS_VUJU|FWK35_00037636-RA_mrna, rna-gnl|WGS_VUJU|FWK35_00011639-RA_mrna	rna-gnl|WGS_VYZN|AG6018392-RA, rna-gnl|WGS_VYZN|AG6038186-RA, rna-gnl|WGS_VYZN|AG6018393-RA, rna-gnl|WGS_VYZN|AG6017910-RA	rna-XM_050197112.1, rna-XM_027998115.2	rna-XM_003250385.4, rna-XM_006568598.3, rna-XM_001120679.5	rna-gnl|WGS_WIXP|GE061_0mrna18114, rna-gnl|WGS_WIXP|GE061_0mrna20347, rna-gnl|WGS_WIXP|GE061_0mrna18421, rna-gnl|WGS_WIXP|GE061_0mrna16628, rna-gnl|WGS_WIXP|GE061_0mrna18113	rna-XM_019041473.1, rna-XM_019043317.1	rna-XM_038012261.2, rna-XM_021348792.3, rna-XM_062669780.1, rna-XM_004924432.4, rna-XM_004924435.5, rna-XM_012695535.4	rna-CHILSU_LOCUS1331, rna-CHILSU_LOCUS1336, rna-CHILSU_LOCUS1335-2, rna-CHILSU_LOCUS1332, rna-CHILSU_LOCUS1383, rna-CHILSU_LOCUS3668, rna-CHILSU_LOCUS3669, rna-CHILSU_LOCUS1563	rna-XM_014398779.2, rna-XM_014398847.2	rna-CINCED_3A009910, gene-CINCED_3A007547, gene-CINCED_3A006485	rna-XM_050671757.1, rna-XM_050690964.1, rna-XM_050690961.1, rna-XM_050690791.1	rna-XM_061527730.1, rna-XM_061527848.1, rna-XM_061527811.1, rna-XM_032665566.2, rna-XM_032665567.2, rna-XM_032661610.2	rna-XM_046582862.1, rna-XM_046582867.1, rna-XM_046582864.1, rna-XM_046592278.1, rna-XM_046584669.1	rna-gnl|WGS_JAKMOU|jg14775.t2, rna-gnl|WGS_JAKMOU|jg467.t1	rna-XM_015517983.1, rna-XM_015510690.1	rna-NM_176268.3, rna-NM_164897.3	rna-XM_052267196.1, rna-XM_052264105.1, rna-XM_052271889.1, rna-XM_052265085.1, rna-XM_052276797.1	rna-XM_024360185.1, rna-XM_014424271.1	rna-XM_046812941.1, rna-XM_046825576.1, rna-XM_046824991.1, rna-XM_046825618.1	rna-gnl|WGS_QKKF|LSTR004203-RA, rna-gnl|WGS_QKKF|LSTR007145-RA, rna-gnl|WGS_QKKF|LSTR007144-RA, rna-gnl|WGS_QKKF|LSTR011730-RA, rna-gnl|WGS_QKKF|LSTR007135-RA	rna-XM_054408831.1, rna-XM_054415318.1, rna-XM_054415877.1, rna-XM_054434846.1, rna-XM_054434670.1, rna-XM_054420597.1, rna-XM_054420602.1, rna-XM_054424588.1, rna-XM_054425775.1	rna-XM_025336080.1, rna-XM_025342158.1	rna-XM_061009846.1, rna-XM_061009551.1	rna-XM_022319644.1, rna-XM_022305744.1	rna-XM_003427539.5, rna-XM_031923317.2, rna-XM_008217465.4	gene-NTJ_08300, gene-NTJ_08056	rna-NEZAVI_LOCUS13898, rna-NEZAVI_LOCUS8015	rna-XM_039426934.1, rna-XM_039441521.1, rna-XM_039436452.1, rna-XM_039436453.1, rna-XM_039436451.1, rna-XM_022340815.2, rna-XM_022340825.2, rna-XM_039436425.1	ScZCZ4B_141.g19270.t1, ScZCZ4B_739.g16189.t1, ScZCZ4B_16.g529.t1	rna-gnl|WGS_JBBCAQ|file_1_file_1_g6261.t1, rna-gnl|WGS_JBBCAQ|file_1_file_1_g878.t1	rna-XM_002424881.1, rna-XM_002431119.1, rna-XM_002422701.1, rna-XM_002422700.1, rna-XM_002427353.1, rna-XM_002427149.1, rna-XM_002426719.1	rna-XM_065349967.1, rna-XM_065344987.1, rna-XM_065359000.1	rna-XM_026958273.1, rna-XM_026959468.1, rna-XM_026959387.1, rna-XM_026958342.1, rna-XM_026959386.1	rna-XM_060983201.1, rna-XM_060987332.1, rna-XM_060986379.1, rna-XM_060987329.1	rna-XM_025554273.1, rna-XM_025553603.1, rna-XM_025553595.1, rna-XM_025553586.1, rna-XM_025554475.1	-	rna-XM_034382678.1, rna-XM_034381648.1, rna-XM_034396634.1, rna-XM_034385023.1	rna-XM_064356748.1, rna-XM_008196904.3	rna-XM_022075480.1, rna-XM_022064316.1, rna-XM_022077922.1, rna-XM_022076965.1, rna-XM_022085222.1
N0.HOG0000504	OG0000269	n0	rna-XM_029492121.1, rna-XM_008191874.1	aabietis_mrna-2345428, aabietis_mrna-2304451, aabietis_mrna-616325	rna-XM_050581849.1, rna-XM_050571628.1	-	-	-	rna-gnl|WGS_VUJU|FWK35_00038528-RA_mrna, rna-gnl|WGS_VUJU|FWK35_00025886-RA_mrna, rna-gnl|WGS_VUJU|FWK35_00024467-RA_mrna, rna-gnl|WGS_VUJU|FWK35_00030427-RA_mrna, rna-gnl|WGS_VUJU|FWK35_00023833-RA_mrna, rna-gnl|WGS_VUJU|FWK35_00035664-RA_mrna, rna-gnl|WGS_VUJU|FWK35_00030658-RA_mrna, rna-gnl|WGS_VUJU|FWK35_00025891-RA_mrna, rna-gnl|WGS_VUJU|FWK35_00026373-RA_mrna, rna-gnl|WGS_VUJU|FWK35_00011196-RA_mrna, rna-gnl|WGS_VUJU|FWK35_00035329-RA_mrna, rna-gnl|WGS_VUJU|FWK35_00025017-RA_mrna, rna-gnl|WGS_VUJU|FWK35_00012623-RA_mrna, rna-gnl|WGS_VUJU|FWK35_00024468-RA_mrna, rna-gnl|WGS_VUJU|FWK35_00037796-RA_mrna, rna-gnl|WGS_VUJU|FWK35_00037797-RA_mrna, rna-gnl|WGS_VUJU|FWK35_00033337-RA_mrna, rna-gnl|WGS_VUJU|FWK35_00008258-RA_mrna, rna-gnl|WGS_VUJU|FWK35_00037410-RA_mrna, rna-gnl|WGS_VUJU|FWK35_00030659-RA_mrna, rna-gnl|WGS_VUJU|FWK35_00038218-RA_mrna, rna-gnl|WGS_VUJU|FWK35_00030426-RA_mrna, rna-gnl|WGS_VUJU|FWK35_00033336-RA_mrna, rna-gnl|WGS_VUJU|FWK35_00030156-RA_mrna, rna-gnl|WGS_VUJU|FWK35_00030425-RA_mrna, rna-gnl|WGS_VUJU|FWK35_00024266-RA_mrna, rna-gnl|WGS_VUJU|FWK35_00024655-RA_mrna, rna-gnl|WGS_VUJU|FWK35_00014283-RA_mrna, rna-gnl|WGS_VUJU|FWK35_00030157-RA_mrna, rna-gnl|WGS_VUJU|FWK35_00014361-RA_mrna, rna-gnl|WGS_VUJU|FWK35_00036662-RA_mrna, rna-gnl|WGS_VUJU|FWK35_00038742-RA_mrna, rna-gnl|WGS_VUJU|FWK35_00034806-RA_mrna, rna-gnl|WGS_VUJU|FWK35_00008866-RA_mrna, rna-gnl|WGS_VUJU|FWK35_00022281-RA_mrna, rna-gnl|WGS_VUJU|FWK35_00008865-RA_mrna, rna-gnl|WGS_VUJU|FWK35_00012384-RA_mrna, rna-gnl|WGS_VUJU|FWK35_00038679-RA_mrna, rna-gnl|WGS_VUJU|FWK35_00013296-RA_mrna, rna-gnl|WGS_VUJU|FWK35_00006595-RA_mrna, rna-gnl|WGS_VUJU|FWK35_00036085-RA_mrna	rna-gnl|WGS_VYZN|AG6040463-RA, rna-gnl|WGS_VYZN|AG6038798-RA, rna-gnl|WGS_VYZN|AG6037296-RA, rna-gnl|WGS_VYZN|AG6035403-RA, rna-gnl|WGS_VYZN|AG6026587-RA, rna-gnl|WGS_VYZN|AG6039540-RA, rna-gnl|WGS_VYZN|AG6031271-RA, rna-gnl|WGS_VYZN|AG6028789-RA, rna-gnl|WGS_VYZN|AG6037660-RA, rna-gnl|WGS_VYZN|AG6006780-RA, rna-gnl|WGS_VYZN|AG6013684-RA, rna-gnl|WGS_VYZN|AG6037500-RA, rna-gnl|WGS_VYZN|AG6036757-RA, rna-gnl|WGS_VYZN|AG6002267-RA, rna-gnl|WGS_VYZN|AG6038323-RA, rna-gnl|WGS_VYZN|AG6011181-RA, rna-gnl|WGS_VYZN|AG6029612-RA, rna-gnl|WGS_VYZN|AG6039319-RA, rna-gnl|WGS_VYZN|AG6035004-RA, rna-gnl|WGS_VYZN|AG6038126-RA, rna-gnl|WGS_VYZN|AG6033288-RA, rna-gnl|WGS_VYZN|AG6040018-RA, rna-gnl|WGS_VYZN|AG6038157-RA, rna-gnl|WGS_VYZN|AG6034675-RA, rna-gnl|WGS_VYZN|AG6032885-RA	rna-XM_050206950.1, rna-XM_050200300.1, rna-XM_050206987.1, rna-XM_050207130.1, rna-XM_050208798.1, rna-XM_050208596.1, rna-XM_050208877.1, rna-XM_050209782.1, rna-XM_050207202.1, rna-XM_050210540.1	-	-	rna-XM_019062097.1, rna-XM_019049379.1, rna-XM_019053119.1, rna-XM_019059044.1, rna-XM_019040124.1, rna-XM_019057980.1	-	-	-	rna-CINCED_3A013059, gene-CINCED_3A018568, rna-CINCED_3A000215, rna-CINCED_3A011486, rna-CINCED_3A000687, rna-CINCED_3A015758, gene-CINCED_3A025623, rna-CINCED_3A009426, rna-CINCED_3A010403	rna-XM_050692315.1, rna-XM_050675021.1, rna-XM_050674088.1, rna-XM_050691510.1, rna-XM_050670137.1, rna-XM_050672184.1, rna-XM_050688326.1, rna-XM_050691819.1, rna-XM_050679059.1, rna-XM_050690790.1, rna-XM_050672061.1	-	-	-	-	-	rna-XM_052274099.1	-	-	rna-gnl|WGS_QKKF|LSTR013140-RA	-	rna-XM_025345604.1	rna-XM_061000837.1, rna-XM_061005500.1, rna-XM_061005501.1, rna-XM_061005928.1, rna-XM_061004995.1, rna-XM_060999364.1, rna-XM_060999626.1, rna-XM_060999275.1	rna-XM_022305078.1, rna-XM_022321990.1	-	-	-	rna-XM_039433073.1, rna-XM_039421390.1, rna-XM_039442792.1, rna-XM_039432557.1, rna-XM_039443139.1, rna-XM_039443198.1, rna-XM_039427357.1, rna-XM_039439603.1, rna-XM_039421368.1, rna-XM_039433234.1, rna-XM_039428495.1, rna-XM_039435526.1, rna-XM_039424384.1, rna-XM_039442758.1, rna-XM_039423937.1, rna-XM_039436565.1, rna-XM_039443396.1, rna-XM_039444730.1, rna-XM_039441556.1, rna-XM_039443222.1, rna-XM_039425947.1, rna-XM_039436655.1, rna-XM_039424028.1, rna-XM_039442147.1, rna-XM_039421392.1, rna-XM_039441353.1, rna-XM_039432585.1, rna-XM_039441155.1, rna-XM_039420187.1, rna-XM_022333981.2, rna-XM_039435464.1, rna-XM_039433200.1, rna-XM_039428496.1, rna-XM_039428292.1, rna-XM_039421504.1	ScZCZ4B_4885.g1338.t1, ScZCZ4B_39793.g17539.t1	-	-	rna-XM_065354019.1, rna-XM_065363675.1, rna-XM_065344645.1	-	rna-XM_060990268.1, rna-XM_060990459.1, rna-XM_060989248.1	rna-XM_025555274.1	rna-XM_025160229.1	-	-	-
N0.HOG0000505	OG0000270	n0	rna-XM_016804284.2, rna-XM_003244128.4, rna-XM_029485707.1, rna-XM_016802544.2, rna-XM_008191540.3, rna-XM_003244574.4, rna-XM_003247384.4, rna-XM_003248842.2, rna-XM_003246049.4, rna-XM_016801563.2, rna-XM_029485693.1, rna-XM_029491989.1, rna-XM_029490309.1, rna-XM_029490323.1, rna-XM_029491991.1, rna-XM_029485789.1, rna-XM_029491990.1, rna-XM_003248233.3, rna-XM_008181663.3	aabietis_mrna-795434, aabietis_mrna-659024, aabietis_mrna-659069, aabietis_mrna-1181106, aabietis_mrna-1588437, aabietis_mrna-351708, aabietis_mrna-670604	rna-XM_050583239.1, rna-XM_050582732.1, rna-XM_050587572.1, rna-XM_050574835.1, rna-XM_050565417.1, rna-XM_050582510.1	atsugae_mrna-1273741, atsugae_mrna-1176106, atsugae_mrna-1176190, atsugae_mrna-1318038, atsugae_mrna-947634, atsugae_mrna-332315, atsugae_mrna-1183051	rna-XM_018707786.1	rna-XM_061658159.1	rna-gnl|WGS_VUJU|FWK35_00005183-RA_mrna, rna-gnl|WGS_VUJU|FWK35_00005185-RA_mrna, rna-gnl|WGS_VUJU|FWK35_00010901-RA_mrna, rna-gnl|WGS_VUJU|FWK35_00012324-RA_mrna, rna-gnl|WGS_VUJU|FWK35_00027373-RA_mrna, rna-gnl|WGS_VUJU|FWK35_00022971-RA_mrna, rna-gnl|WGS_VUJU|FWK35_00013560-RA_mrna, rna-gnl|WGS_VUJU|FWK35_00024038-RA_mrna, rna-gnl|WGS_VUJU|FWK35_00007654-RA_mrna, rna-gnl|WGS_VUJU|FWK35_00003881-RA_mrna	rna-gnl|WGS_VYZN|AG6036323-RA, rna-gnl|WGS_VYZN|AG6036320-RA, rna-gnl|WGS_VYZN|AG6016917-RA, rna-gnl|WGS_VYZN|AG6004506-RA, rna-gnl|WGS_VYZN|AG6022869-RA, rna-gnl|WGS_VYZN|AG6016772-RA, rna-gnl|WGS_VYZN|AG6007902-RA, rna-gnl|WGS_VYZN|AG6020851-RA	rna-XM_027997925.2, rna-XM_027987794.2, rna-XM_027985821.2, rna-XM_027996877.2, rna-XM_050200588.1, rna-XM_027982808.2	rna-XM_026443404.1	rna-gnl|WGS_WIXP|GE061_0mrna13428, rna-gnl|WGS_WIXP|GE061_0mrna00301, rna-gnl|WGS_WIXP|GE061_0mrna02687	rna-XM_019055438.1	rna-XM_004932854.4	rna-CHILSU_LOCUS1761	rna-XM_014392821.2	gene-CINCED_3A024145, gene-CINCED_3A000426, gene-CINCED_3A016359, gene-CINCED_3A000841, gene-CINCED_3A004199	rna-XM_050669751.1, rna-XM_050674592.1	rna-XM_032664765.2	rna-XM_046592683.1	rna-gnl|WGS_JAKMOU|jg696.t1	rna-XM_015517816.1, rna-XM_015516775.1, rna-XM_015513999.1, rna-XM_015512036.1, rna-XM_015512406.1, rna-XM_015509820.1	rna-NM_132292.4	rna-XM_026421718.2	rna-XM_014429436.2, rna-XM_014429438.2	rna-XM_046802561.1	rna-gnl|WGS_QKKF|LSTR013982-RA	rna-XM_054407056.1	rna-XM_025347435.1, rna-XM_025347090.1, rna-XM_025347419.1, rna-XM_025350435.1, rna-XM_025350462.1, rna-XM_025338141.1, rna-XM_025339490.1	rna-XM_061001130.1, rna-XM_061000863.1, rna-XM_061001399.1, rna-XM_061007663.1, rna-XM_061013425.1, rna-XM_061009303.1, rna-XM_061002957.1, rna-XM_061015077.1	rna-XM_022317566.1, rna-XM_022322009.1, rna-XM_022319283.1, rna-XM_022325360.1, rna-XM_022316620.1, rna-XM_022304452.1, rna-XM_022316622.1, rna-XM_022321028.1, rna-XM_022313021.1, rna-XM_022325423.1, rna-XM_022318253.1	rna-XM_008204237.4	gene-NTJ_07306, gene-NTJ_10581	rna-NEZAVI_LOCUS7788, rna-NEZAVI_LOCUS7790, rna-NEZAVI_LOCUS7787	rna-XM_039427718.1, rna-XM_039425358.1, rna-XM_022340118.2, rna-XM_039428740.1, rna-XM_039427715.1, rna-XM_039442961.1	ScZCZ4B_16.g366.t1	rna-gnl|WGS_JBBCAQ|file_1_file_1_g359.t1	rna-XM_002432130.1	rna-XM_065357419.1	rna-XM_026960037.2, rna-XM_026962063.1, rna-XM_026964204.1, rna-XM_026963386.1, rna-XM_026964687.1, rna-XM_026955303.1, rna-XM_026967694.1	rna-XM_060990738.1, rna-XM_060988953.1, rna-XM_060988500.1, rna-XM_060997024.1, rna-XM_060989599.1, rna-XM_060989628.1, rna-XM_060989598.1, rna-XM_060978435.1, rna-XM_060978204.1	rna-XM_025557204.1, rna-XM_025565923.1, rna-XM_025566006.1, rna-XM_025567823.1, rna-XM_025566058.1, rna-XM_025569130.1	rna-XM_015927000.2, rna-XM_015926795.2, rna-XM_015927480.2	rna-XM_034395123.1	rna-XM_008193056.3	rna-XM_022064073.1
N0.HOG0000506	OG0000271	n1	rna-XM_001944387.4	aabietis_mrna-1509466	rna-XM_050576136.1	atsugae_mrna-878683	rna-XM_018713243.1	rna-XM_061647240.1	rna-gnl|WGS_VUJU|FWK35_00015846-RA_mrna	rna-gnl|WGS_VYZN|AG6011447-RA	rna-XM_027993838.2	rna-XM_623270.6	rna-gnl|WGS_WIXP|GE061_0mrna13108	rna-XM_019054311.1	rna-XM_038017227.2	rna-CHILSU_LOCUS3278	rna-XM_014391542.2	gene-CINCED_3A019457	rna-XM_050685066.1	rna-XM_032661978.2	rna-XM_046589477.1	rna-gnl|WGS_JAKMOU|jg1692.t1	rna-XM_015524639.1	rna-NM_167229.2	rna-XM_026424979.2	rna-XM_014431150.1	rna-XM_046830096.1, rna-XM_046808770.1	rna-gnl|WGS_QKKF|LSTR010075-RA	rna-XM_054404055.1	rna-XM_025339068.1	rna-XM_061005270.1	rna-XM_022315403.1	rna-XM_031931261.2	gene-NTJ_14032	rna-NEZAVI_LOCUS11006	rna-XM_039437833.1	ScZCZ4B_739.g15991.t1	rna-gnl|WGS_JBBCAQ|file_1_file_1_g10988.t1	rna-XM_002432087.1	rna-XM_065351697.1	rna-XM_026953302.1	rna-XM_060985087.1	rna-XM_025558245.1	rna-XM_015926081.1	rna-XM_034394847.1	rna-XM_015979452.2	rna-XM_022063226.1
N0.HOG0000507	OG0000271	n46	rna-XM_001945867.5, rna-XM_029488625.1	aabietis_mrna-1683086, aabietis_mrna-1792843	rna-XM_050570757.1, rna-XM_050586873.1	atsugae_mrna-992450, atsugae_mrna-570762	rna-XM_018710110.1, rna-XM_018708277.2	rna-XM_061657626.1	rna-gnl|WGS_VUJU|FWK35_00000920-RA_mrna, rna-gnl|WGS_VUJU|FWK35_00014546-RA_mrna	rna-gnl|WGS_VYZN|AG6001721-RA, rna-gnl|WGS_VYZN|AG6012044-RA	rna-XM_027993530.2, rna-XM_050200662.1	rna-XM_392943.7	rna-gnl|WGS_WIXP|GE061_0mrna00691, rna-gnl|WGS_WIXP|GE061_0mrna03076, rna-gnl|WGS_WIXP|GE061_0mrna11665	rna-XM_019056967.1, rna-XM_019046282.1	rna-NM_001047015.1	rna-CHILSU_LOCUS5870	rna-XM_014395276.2, rna-XM_014400303.1, rna-XM_014386338.2, rna-XM_014401244.1	rna-CINCED_3A008539, rna-CINCED_3A021946, gene-CINCED_3A012949, gene-CINCED_3A023417, gene-CINCED_3A020127, rna-CINCED_3A009119	rna-XM_050665062.1, rna-XM_050668061.1, rna-XM_050692265.1	rna-XM_032670631.2	rna-XM_046591858.1	rna-gnl|WGS_JAKMOU|jg14859.t1, rna-gnl|WGS_JAKMOU|jg12207.t1, rna-gnl|WGS_JAKMOU|jg13511.t1, rna-gnl|WGS_JAKMOU|jg2184.t1, rna-gnl|WGS_JAKMOU|jg806.t1	rna-XM_015519097.1, rna-XM_015509589.1	rna-NM_080198.3, rna-NM_080182.3, rna-NM_001275990.1, rna-NM_080208.3, rna-NM_058036.4, rna-NM_001110682.3, rna-NM_079968.3, rna-NM_057341.4, rna-NM_001015497.4	rna-XM_026425692.2, rna-XM_052265275.1	rna-XM_014419243.2, rna-XM_014425079.1	rna-XM_046826872.1, rna-XM_046803461.1	rna-gnl|WGS_QKKF|LSTR005629-RA, rna-gnl|WGS_QKKF|LSTR006055-RA, rna-gnl|WGS_QKKF|LSTR012148-RA, rna-gnl|WGS_QKKF|LSTR007121-RA	rna-XM_054423831.1, rna-XM_054426256.1, rna-XM_054433183.1, rna-XM_054415172.1, rna-XM_054415313.1, rna-XM_054425657.1, rna-XM_054420825.1, rna-XM_054418480.1, rna-XM_054432282.1	rna-XM_025336634.1, rna-XM_025340049.1	rna-XM_061008874.1, rna-XM_061014305.1	rna-XM_022309329.1, rna-XM_022306724.1	rna-XM_001602688.6	gene-NTJ_03202, gene-NTJ_12973, gene-NTJ_04650, gene-NTJ_12819	rna-NEZAVI_LOCUS3348	rna-XM_022344876.2, rna-XM_022340879.2, rna-XM_022342213.2, rna-XM_022330829.2	ScZCZ4B_39793.g17089.t2, ScZCZ4B_2870.g10668.t2, ScZCZ4B_2870.g10668.t1, ScZCZ4B_16.g144.t1, ScZCZ4B_39793.g17089.t1	rna-gnl|WGS_JBBCAQ|file_1_file_1_g2706.t1, rna-gnl|WGS_JBBCAQ|file_1_file_1_g2186.t1, rna-gnl|WGS_JBBCAQ|file_1_file_1_g2705.t1	rna-XM_002425644.1	rna-XM_065351837.1, rna-XM_065360986.1, rna-XM_065370247.1, rna-XM_065349356.1	rna-XM_026955982.1, rna-XM_026955447.1	rna-XM_060980914.1, rna-XM_060986869.1	rna-XM_025562014.1, rna-XM_025562487.1, rna-XM_025567858.1, rna-XM_025554843.1, rna-XM_025554540.1	rna-XM_015933178.1	rna-XM_034374902.1, rna-XM_034378339.1	rna-XM_001813922.4, rna-XM_064359132.1	rna-XM_022058007.1, rna-XM_022075604.1
N0.HOG0000508	OG0000272	n1	rna-XM_001945659.5	aabietis_mrna-1793148	rna-XM_050586870.1	atsugae_mrna-571000	rna-XM_018712652.1	rna-XM_061649299.1, rna-XM_315925.5, rna-XM_315924.4	rna-gnl|WGS_VUJU|FWK35_00000913-RA_mrna	rna-gnl|WGS_VYZN|AG6001734-RA	rna-XM_027989887.2	rna-XM_026446483.1, rna-XM_394361.5	rna-gnl|WGS_WIXP|GE061_0mrna18199	rna-XM_019049062.1, rna-XM_019058073.1, rna-XM_019057569.1	rna-XM_038016300.2, rna-XM_004930448.5	rna-CHILSU_LOCUS5886, rna-CHILSU_LOCUS9697	rna-XM_014391550.2, rna-XM_014390788.2	gene-CINCED_3A011387	rna-XM_050665802.1	rna-XM_032671951.2, rna-XM_061527242.1	rna-XM_046586139.1, rna-XM_046583280.1, rna-XM_046585705.1	rna-gnl|WGS_JAKMOU|jg14226.t1	rna-XM_015519092.1	rna-NM_001298090.1, rna-NM_140023.3, rna-NM_140026.3, rna-NM_140025.4	rna-XM_052270191.1, rna-XM_052266551.1	rna-XM_014438414.1	rna-XM_046825887.1, rna-XM_046823761.1	rna-gnl|WGS_QKKF|LSTR007032-RA	rna-XM_054424500.1, rna-XM_054401839.1, rna-XM_054402794.1, rna-XM_054402801.1	rna-XM_025336597.1	rna-XM_061008893.1	rna-XM_022309385.1	rna-NM_001129793.1, rna-XM_001607178.4	gene-NTJ_07884	rna-NEZAVI_LOCUS11815	rna-XM_022339190.2, rna-XM_022349454.2	ScZCZ4B_39793.g17350.t1, ScZCZ4B_39793.g17349.t1	rna-gnl|WGS_JBBCAQ|file_1_file_1_g13869.t1	rna-XM_002432928.1	rna-XM_065349627.1	rna-XM_026957227.1	rna-XM_060985871.1	rna-XM_025555581.1	rna-XM_015926388.2	rna-XM_034380196.1, rna-XM_034374197.1	rna-XM_966818.4	rna-XM_022082524.1, rna-XM_022067313.1
N0.HOG0000509	OG0000272	n69	rna-XM_008188106.3, rna-XM_001943301.5	aabietis_mrna-1558250, aabietis_mrna-1558099	rna-XM_050579451.1, rna-XM_050579452.1	atsugae_mrna-944829, atsugae_mrna-944922	rna-XM_018708772.1, rna-XM_018708769.1	rna-XM_061658818.1, rna-XM_061657653.1, rna-XM_061658206.1	rna-gnl|WGS_VUJU|FWK35_00036185-RA_mrna, rna-gnl|WGS_VUJU|FWK35_00030568-RA_mrna, rna-gnl|WGS_VUJU|FWK35_00015799-RA_mrna, rna-gnl|WGS_VUJU|FWK35_00015798-RA_mrna	rna-gnl|WGS_VYZN|AG6016575-RA, rna-gnl|WGS_VYZN|AG6016570-RA, rna-gnl|WGS_VYZN|AG6016569-RA	rna-XM_050206027.1, rna-XM_027991145.2	rna-XM_026440748.1, rna-XM_026440864.1	rna-gnl|WGS_WIXP|GE061_0mrna09874, rna-gnl|WGS_WIXP|GE061_0mrna09876	rna-XM_019040274.1, rna-XM_019040271.1	rna-XM_004930910.3, rna-XM_004930909.4	rna-CHILSU_LOCUS8267, rna-CHILSU_LOCUS8268	rna-XM_014397888.2, rna-XM_014397999.2	gene-CINCED_3A005046, gene-CINCED_3A018411	rna-XM_050673161.1, rna-XM_050673140.1	rna-XM_032654766.2, rna-XM_032654731.2	rna-XM_046591220.1, rna-XM_046591222.1	rna-gnl|WGS_JAKMOU|jg5170.t1, rna-gnl|WGS_JAKMOU|jg5166.t1, rna-gnl|WGS_JAKMOU|jg5169.t1	rna-XM_015521208.1, rna-XM_015522417.1, rna-XM_015516675.1	rna-NM_135082.3, rna-NM_135083.4	rna-XM_052269319.1	rna-XM_024363069.1, rna-XM_014432917.2	rna-XM_046819671.1, rna-XM_046819674.1	rna-gnl|WGS_QKKF|LSTR002824-RA, rna-gnl|WGS_QKKF|LSTR002826-RA	rna-XM_054428014.1, rna-XM_054427458.1, rna-XM_054426658.1, rna-XM_054429188.1	rna-XM_025352854.1, rna-XM_025352868.1	rna-XM_061002506.1, rna-XM_060999790.1	rna-XM_022312459.1, rna-XM_022320150.1	rna-XM_031923644.1, rna-XM_008209658.3	gene-NTJ_02449, gene-NTJ_02462	-	rna-XM_022331869.2, rna-XM_022331870.2	ScZCZ4B_141.g19060.t2, ScZCZ4B_141.g19060.t1, ScZCZ4B_141.g19060.t3, ScZCZ4B_141.g19059.t1	rna-gnl|WGS_JBBCAQ|file_1_file_1_g4358.t1, rna-gnl|WGS_JBBCAQ|file_1_file_1_g4357.t1	rna-XM_002424665.1, rna-XM_002424666.1	rna-XM_065358651.1	rna-XM_026960330.1, rna-XM_026963910.1, rna-XM_026963908.1	rna-XM_060991392.1, rna-XM_060988412.1	rna-XM_025553742.1, rna-XM_025553735.1	rna-XM_015937363.2, rna-XM_015937504.2	rna-XM_034375590.1	rna-XM_008195475.3, rna-XM_967577.4	rna-XM_022067470.1, rna-XM_022067468.1
N0.HOG0000510	OG0000273	n1	rna-XM_016807702.2, rna-XM_016806541.2	aabietis_mrna-1215298	rna-XM_050587533.1	atsugae_mrna-1369133	rna-XM_018719210.1	rna-XM_061646941.1	rna-gnl|WGS_VUJU|FWK35_00001477-RA_mrna, rna-gnl|WGS_VUJU|FWK35_00019209-RA_mrna	rna-gnl|WGS_VYZN|AG6022769-RA, rna-gnl|WGS_VYZN|AG6020364-RA	rna-XM_027982042.2	rna-XM_026442691.1	rna-gnl|WGS_WIXP|GE061_0mrna01823, rna-gnl|WGS_WIXP|GE061_0mrna14903	rna-XM_019058202.1, rna-XM_019051491.1	rna-NM_001393852.1, rna-XM_004924899.5	rna-CHILSU_LOCUS5457	rna-XM_014390558.2	gene-CINCED_3A023139	-	rna-XM_032671275.2	rna-XM_046595664.1	rna-gnl|WGS_JAKMOU|jg4371.t1, rna-gnl|WGS_JAKMOU|jg9004.t1	rna-XM_015512883.1, rna-XM_015516789.1, rna-XM_015515411.1	rna-NM_143279.3	rna-XM_052271624.1, rna-XM_052276564.1, rna-XM_052270065.1, rna-XM_052276275.1	rna-XM_014430578.2, rna-XM_014438409.1	rna-XM_046827852.1	rna-gnl|WGS_QKKF|LSTR002633-RA, rna-gnl|WGS_QKKF|LSTR012183-RA	rna-XM_054424275.1, rna-XM_054424220.1	rna-XM_025344391.1	rna-XM_061002742.1, rna-XM_061016166.1	rna-XM_022323939.1	rna-XM_008206553.4	gene-NTJ_10717, gene-NTJ_09287	rna-NEZAVI_LOCUS11857	rna-XM_039434124.1, rna-XM_039425153.1	ScZCZ4B_61.g1545.t2, ScZCZ4B_61.g1545.t4, ScZCZ4B_61.g1545.t1, ScZCZ4B_141.g18462.t1, ScZCZ4B_504.g6390.t1	rna-gnl|WGS_JBBCAQ|file_1_file_1_g1408.t1	rna-XM_002423278.1	rna-XM_065355290.1, rna-XM_065347624.1	rna-XM_026958837.1	rna-XM_060992465.1	rna-XM_025552933.1	rna-XM_015926200.2	rna-XM_034391920.1	rna-XM_969932.4	rna-XM_022061515.1
N0.HOG0000511	OG0000273	n67	rna-XM_008184710.3	aabietis_mrna-866798	rna-XM_050572734.1	atsugae_mrna-362123	rna-XM_018718156.1, rna-XM_018714122.1, rna-XM_018709171.1	rna-XM_061655226.1, rna-XM_061644009.1, rna-XM_061648782.1	rna-gnl|WGS_VUJU|FWK35_00001475-RA_mrna	rna-gnl|WGS_VYZN|AG6022771-RA	rna-XM_027985588.2	rna-XM_395404.7, rna-XM_026445663.1	rna-gnl|WGS_WIXP|GE061_0mrna09523, rna-gnl|WGS_WIXP|GE061_0mrna09494, rna-gnl|WGS_WIXP|GE061_0mrna14901	rna-XM_019057646.1, rna-XM_019042715.1, rna-XM_019052517.1	rna-XM_004930918.5, rna-XM_004930914.5, rna-XM_021352445.3	rna-CHILSU_LOCUS8262, rna-CHILSU_LOCUS8264, rna-CHILSU_LOCUS4944	rna-XM_014397065.2, rna-XM_014396191.2, rna-XM_024230287.1	gene-CINCED_3A002991	rna-XM_050680035.1	rna-XM_032674046.2, rna-XM_032674124.2, rna-XM_032667452.2	rna-XM_046589627.1, rna-XM_046589625.1, rna-XM_046589268.1, rna-XM_046595285.1	rna-gnl|WGS_JAKMOU|jg5207.t1, rna-gnl|WGS_JAKMOU|jg5208.t1, rna-gnl|WGS_JAKMOU|jg9002.t1	rna-XM_015513055.1	rna-NM_168601.3, rna-NM_001298935.1, rna-NM_001276211.1	rna-XM_052276911.1, rna-XM_052276937.1, rna-XM_052277289.1	rna-XM_014426569.1, rna-XM_014423461.1, rna-XM_014435810.2	rna-XM_046820974.1, rna-XM_046820266.1, rna-XM_046812150.1	rna-gnl|WGS_QKKF|LSTR003527-RA, rna-gnl|WGS_QKKF|LSTR005581-RA	rna-XM_054426704.1, rna-XM_054427043.1, rna-XM_054411245.1, rna-XM_054411180.1	rna-XM_025350583.1	rna-XM_061023499.1	rna-XM_022312166.1	rna-XM_001603337.6, rna-XM_008217134.4	gene-NTJ_01398, gene-NTJ_01959, gene-NTJ_09285	rna-NEZAVI_LOCUS2755, rna-NEZAVI_LOCUS36, rna-NEZAVI_LOCUS12753	rna-XM_039425165.1, rna-XM_022342426.2, rna-XM_039421591.1	ScZCZ4B_141.g19156.t1, ScZCZ4B_504.g6388.t2, ScZCZ4B_504.g6388.t1	rna-gnl|WGS_JBBCAQ|file_1_file_1_g6980.t1	rna-XM_002424529.1, rna-XM_002430045.1, rna-XM_002429419.1	rna-XM_065346807.1, rna-XM_065367189.1	rna-XM_026955600.1	rna-XM_060982638.1	rna-XM_025550521.1	rna-XM_015929653.2	rna-XM_034378220.1, rna-XM_034378854.1, rna-XM_034378625.1, rna-XM_034398244.1	rna-XM_965572.5, rna-XM_968370.5, rna-XM_967150.4	rna-XM_022078846.1, rna-XM_022078840.1, rna-XM_022072673.1
N0.HOG0000512	OG0000274	n0	rna-XM_001944992.5, rna-XM_016802689.2, rna-XM_029488083.1	aabietis_mrna-1260232, aabietis_mrna-793803, aabietis_mrna-753021, aabietis_mrna-1642909	rna-XM_050585197.1, rna-XM_050582284.1, rna-XM_050583363.1	atsugae_mrna-1441817, atsugae_mrna-1235321, atsugae_mrna-975092	rna-XM_018706409.1, rna-XM_023454218.1, rna-XM_023454217.1, rna-XM_023457274.1, rna-XM_023457273.1, rna-XM_018715947.1, rna-XM_018722270.2	rna-XM_001688727.2, rna-XM_061657688.1	rna-gnl|WGS_VUJU|FWK35_00017072-RA_mrna, rna-gnl|WGS_VUJU|FWK35_00014798-RA_mrna	rna-gnl|WGS_VYZN|AG6001150-RA, rna-gnl|WGS_VYZN|AG6027032-RA	rna-XM_050202176.1, rna-XM_027998346.2	rna-XM_391881.7, rna-XM_001120296.5	rna-gnl|WGS_WIXP|GE061_0mrna14890, rna-gnl|WGS_WIXP|GE061_0mrna14642, rna-gnl|WGS_WIXP|GE061_0mrna15520, rna-gnl|WGS_WIXP|GE061_0mrna14641, rna-gnl|WGS_WIXP|GE061_0mrna02688, rna-gnl|WGS_WIXP|GE061_0mrna10179, rna-gnl|WGS_WIXP|GE061_0mrna09522, rna-gnl|WGS_WIXP|GE061_0mrna10180, rna-gnl|WGS_WIXP|GE061_0mrna10175, rna-gnl|WGS_WIXP|GE061_0mrna10177	rna-XM_019057616.1, rna-XM_019058939.1, rna-XM_019056365.1	rna-XM_012697575.4, rna-XM_004923204.5, rna-XM_038021795.2, rna-XM_038021800.2	rna-CHILSU_LOCUS9972, rna-CHILSU_LOCUS9973, rna-CHILSU_LOCUS8313, rna-CHILSU_LOCUS8314-2	rna-XM_014389925.2, rna-XM_014396328.2	gene-CINCED_3A001897	rna-XM_050667225.1, rna-XM_050692421.1, rna-XM_050675334.1	rna-XM_032657782.2, rna-XM_061527570.1, rna-XM_032654840.2, rna-XM_032654839.2	-	rna-gnl|WGS_JAKMOU|jg1045.t1, rna-gnl|WGS_JAKMOU|jg1047.t1, rna-gnl|WGS_JAKMOU|jg1044.t1, rna-gnl|WGS_JAKMOU|jg1020.t1, rna-gnl|WGS_JAKMOU|jg5121.t1	rna-XM_015508394.1, rna-XM_015507835.1	rna-NM_175999.3, rna-NM_176000.3, rna-NM_001273343.1, rna-NM_143368.3, rna-NM_135416.2, rna-NM_136177.4, rna-NM_138262.3, rna-NM_142663.4, rna-NM_001274649.1, rna-NM_134872.2, rna-NM_141873.3, rna-NM_136283.3, rna-NM_136280.2, rna-NM_164441.2, rna-NM_001298902.1	rna-XM_026431837.2, rna-XM_026430460.2, rna-XM_026416541.2, rna-XM_052273323.1, rna-XM_026416713.2	rna-XM_014438962.1, rna-XM_024359613.1	rna-XM_046806150.1, rna-XM_046825310.1, rna-XM_046824131.1, rna-XM_046820091.1, rna-XM_046820090.1	rna-gnl|WGS_QKKF|LSTR017668-RA, rna-gnl|WGS_QKKF|LSTR001496-RA, rna-gnl|WGS_QKKF|LSTR016691-RA, rna-gnl|WGS_QKKF|LSTR006904-RA	rna-XM_054402021.1, rna-XM_054401884.1, rna-XM_054429148.1, rna-XM_054434907.1	rna-XM_025350753.1, rna-XM_025336183.1	rna-XM_061006770.1, rna-XM_060998875.1, rna-XM_061009432.1, rna-XM_061003296.1	rna-XM_022321911.1, rna-XM_022326935.1, rna-XM_022326939.1	rna-XM_008205355.4, rna-XM_008209124.4	gene-NTJ_10579, gene-NTJ_01532	rna-NEZAVI_LOCUS8777, rna-NEZAVI_LOCUS1930-2	rna-XM_022334366.2, rna-XM_022328244.2	ScZCZ4B_61.g1795.t1, ScZCZ4B_61.g1794.t1, ScZCZ4B_141.g18883.t1	rna-gnl|WGS_JBBCAQ|file_1_file_1_g6481.t1, rna-gnl|WGS_JBBCAQ|file_1_file_1_g6480.t1, rna-gnl|WGS_JBBCAQ|file_1_file_1_g4830.t1, rna-gnl|WGS_JBBCAQ|file_1_file_1_g4837.t1, rna-gnl|WGS_JBBCAQ|file_1_file_1_g4835.t1, rna-gnl|WGS_JBBCAQ|file_1_file_1_g4840.t1, rna-gnl|WGS_JBBCAQ|file_1_file_1_g4783.t1	rna-XM_002423466.1, rna-XM_002424622.1	rna-XM_065343413.1, rna-XM_065355096.1, rna-XM_065355095.1, rna-XM_065351807.1	rna-XM_026957644.1, rna-XM_026961430.2	rna-XM_060985572.1, rna-XM_060990647.1	rna-XM_025568465.1, rna-XM_025558875.1	rna-XM_025160920.1, rna-XM_015929186.2, rna-XM_015929423.2	rna-XM_034385190.1, rna-XM_034382500.1, rna-XM_034397687.1, rna-XM_034397160.1, rna-XM_034396585.1, rna-XM_034396413.1	rna-XM_965842.5, rna-XM_965897.4, rna-XM_008200134.3, rna-XM_965452.4, rna-XM_965722.5, rna-XM_064354661.1, rna-XM_015983783.2, rna-XM_015983782.2, rna-XM_008203220.3, rna-XM_008203223.3, rna-XM_064357112.1	rna-XM_022059473.1, rna-XM_022071852.1, rna-XM_022061943.1
N0.HOG0000513	OG0000275	n0	rna-XM_029486173.1, rna-XM_003242604.4, rna-XM_003248177.2	aabietis_mrna-532914, aabietis_mrna-381254, aabietis_mrna-42080	rna-XM_050564566.1, rna-XM_050565227.1, rna-XM_050567930.1	atsugae_mrna-293091, atsugae_mrna-326231, atsugae_mrna-326409, atsugae_mrna-326499, atsugae_mrna-19407	rna-XM_018724288.1, rna-XM_018705763.1, rna-XM_023455638.1, rna-XM_018708695.1	rna-XM_061660008.1, rna-XM_061656630.1, rna-XM_061655820.1, rna-XM_320813.5, rna-XM_320812.5, rna-XM_061651156.1, rna-XM_061644741.1	rna-gnl|WGS_VUJU|FWK35_00001274-RA_mrna, rna-gnl|WGS_VUJU|FWK35_00011363-RA_mrna	rna-gnl|WGS_VYZN|AG6012535-RA, rna-gnl|WGS_VYZN|AG6023554-RA	rna-XM_050198642.1, rna-XM_050198942.1	-	rna-gnl|WGS_WIXP|GE061_0mrna07702, rna-gnl|WGS_WIXP|GE061_0mrna07703, rna-gnl|WGS_WIXP|GE061_0mrna14553	rna-XM_019053573.1, rna-XM_019051319.1, rna-XM_019057540.1, rna-XM_019057541.1	rna-XM_012691673.4, rna-XM_038015514.2, rna-XM_021347308.3	rna-CHILSU_LOCUS577, rna-CHILSU_LOCUS578, rna-CHILSU_LOCUS208, rna-CHILSU_LOCUS7235	rna-XM_014385890.2, rna-XM_014386413.2, rna-XM_014386882.2, rna-XM_014401464.2, rna-XM_014386883.2	gene-CINCED_3A024449, gene-CINCED_3A001670	rna-XM_050690023.1, rna-XM_050692572.1, rna-XM_050689058.1, rna-XM_050690139.1, rna-XM_050689054.1, rna-XM_050689068.1, rna-XM_050668569.1	rna-XM_061522796.1, rna-XM_061522964.1, rna-XM_032667105.2, rna-XM_061529096.1	rna-XM_046599519.1, rna-XM_046598835.1, rna-XM_046599732.1, rna-XM_046595211.1, rna-XM_046586210.1, rna-XM_046600117.1, rna-XM_046589587.1, rna-XM_046595209.1	rna-gnl|WGS_JAKMOU|jg6053.t1, rna-gnl|WGS_JAKMOU|jg1901.t1, rna-gnl|WGS_JAKMOU|jg13130.t1, rna-gnl|WGS_JAKMOU|jg15870.t1	rna-XM_015519819.1, rna-XM_015519681.1	rna-NM_140355.2, rna-NM_140353.3, rna-NM_001275098.1, rna-NM_140819.2, rna-NM_143370.2, rna-NM_206578.2, rna-NM_136714.3, rna-NM_001038985.2	rna-XM_052264464.1, rna-XM_052268006.1, rna-XM_026429495.2	rna-XM_024362815.1	rna-XM_046811713.1, rna-XM_046811712.1, rna-XM_046811802.1, rna-XM_046811922.1, rna-XM_046802460.1	rna-gnl|WGS_QKKF|LSTR017145-RA, rna-gnl|WGS_QKKF|LSTR009928-RA, rna-gnl|WGS_QKKF|LSTR017119-RA	rna-XM_054402485.1, rna-XM_054402911.1, rna-XM_054403235.1, rna-XM_054403237.1	rna-XM_025338658.1	rna-XM_061014706.1, rna-XM_061016707.1	rna-XM_022327342.1, rna-XM_022325521.1	rna-XM_016987742.3, rna-XM_001601127.3, rna-XM_031922208.1, rna-XM_008214872.4, rna-XM_001600909.5, rna-XM_016989139.3, rna-XM_031922207.2, rna-XM_016989115.2, rna-XM_016989129.2, rna-XM_016981339.3, rna-XM_032596234.1, rna-XM_016985838.3, rna-NM_001161615.1, rna-XM_008214862.4, rna-XM_032596821.1, rna-XM_031923731.2	gene-NTJ_15459, gene-NTJ_09582	rna-NEZAVI_LOCUS12839, rna-NEZAVI_LOCUS12840-2	rna-XM_022344987.2	ScZCZ4B_141.g19113.t1, ScZCZ4B_739.g15978.t1, ScZCZ4B_739.g15978.t2, ScZCZ4B_818.g11161.t1, ScZCZ4B_468.g3014.t1, ScZCZ4B_818.g11150.t1	rna-gnl|WGS_JBBCAQ|file_1_file_1_g8763.t1, rna-gnl|WGS_JBBCAQ|file_1_file_1_g8764.t1, rna-gnl|WGS_JBBCAQ|file_1_file_1_g9975.t1, rna-gnl|WGS_JBBCAQ|file_1_file_1_g14730.t1, rna-gnl|WGS_JBBCAQ|file_1_file_1_g6774.t1	rna-XM_002431161.1	rna-XM_065370694.1, rna-XM_065370696.1, rna-XM_065356757.1, rna-XM_065357143.1, rna-XM_065357142.1, rna-XM_065357138.1, rna-XM_065357002.1, rna-XM_065357140.1, rna-XM_065366841.1	rna-XM_026955994.1, rna-XM_026948501.1	rna-XM_060984376.1, rna-XM_060997583.1	rna-XM_025565881.1, rna-XM_025561073.1, rna-XM_025561074.1	-	rna-XM_034385340.1, rna-XM_034389828.1, rna-XM_034399549.1	rna-XM_965401.4, rna-XM_064357244.1, rna-XM_008192070.3	rna-XM_022065614.1, rna-XM_022073019.1
N0.HOG0000514	OG0000276	n0	rna-XM_029490435.1, rna-XM_001947992.5	aabietis_mrna-2071592, aabietis_mrna-1267109	rna-XM_050580256.1, rna-XM_050581771.1	atsugae_mrna-729579, atsugae_mrna-1445900	rna-XM_018707990.2, rna-XM_023454721.1	rna-XM_061662649.1, rna-XM_061662658.1, rna-XM_061654532.1, rna-XM_061656107.1, rna-XM_061655821.1	rna-gnl|WGS_VUJU|FWK35_00011688-RA_mrna, rna-gnl|WGS_VUJU|FWK35_00014324-RA_mrna, rna-gnl|WGS_VUJU|FWK35_00014323-RA_mrna, rna-gnl|WGS_VUJU|FWK35_00011685-RA_mrna	rna-gnl|WGS_VYZN|AG6020794-RA, rna-gnl|WGS_VYZN|AG6012222-RA	rna-XM_050201793.1, rna-XM_050198866.1	rna-XM_396192.7	rna-gnl|WGS_WIXP|GE061_0mrna03598, rna-gnl|WGS_WIXP|GE061_0mrna02999, rna-gnl|WGS_WIXP|GE061_0mrna02880, rna-gnl|WGS_WIXP|GE061_0mrna17786	rna-XM_019050901.1, rna-XM_019061471.1	rna-XM_021349096.3, rna-XM_062669101.1, rna-XM_012694243.4	rna-CHILSU_LOCUS374, rna-CHILSU_LOCUS2335, rna-CHILSU_LOCUS2334	rna-XM_014395378.2, rna-XM_014392873.2, rna-XM_024230386.1, rna-XM_024228973.1, rna-XM_024229230.1	gene-CINCED_3A019512, gene-CINCED_3A018710	rna-XM_050681202.1, rna-XM_050676415.1	rna-XM_032655966.2, rna-XM_032660001.2, rna-XM_061529411.1	rna-XM_046581513.1, rna-XM_046587884.1, rna-XM_046588039.1, rna-XM_046587106.1, rna-XM_046588130.1, rna-XM_046585341.1	rna-gnl|WGS_JAKMOU|jg902.t1, rna-gnl|WGS_JAKMOU|jg10266.t1, rna-gnl|WGS_JAKMOU|jg10252.t1, rna-gnl|WGS_JAKMOU|jg16577.t1, rna-gnl|WGS_JAKMOU|jg10269.t1, rna-gnl|WGS_JAKMOU|jg909.t1	rna-XM_015512446.1, rna-XM_015515690.1	rna-NM_057551.4, rna-NM_001272939.2, rna-NM_134748.4	rna-XM_052272572.1, rna-XM_052264991.1, rna-XM_052264992.1, rna-XM_052265686.1	rna-XM_014434767.1, rna-XM_014421230.1, rna-XM_014417285.2, rna-XM_024363331.1, rna-XM_014434392.2, rna-XM_024363359.1	rna-XM_046829481.1, rna-XM_046804403.1, rna-XM_046804531.1, rna-XM_046803756.1, rna-XM_046830720.1, rna-XM_046803694.1, rna-XM_046824076.1, rna-XM_046825568.1, rna-XM_046824580.1, rna-XM_046825566.1	rna-gnl|WGS_QKKF|LSTR016306-RA, rna-gnl|WGS_QKKF|LSTR006206-RA, rna-gnl|WGS_QKKF|LSTR002250-RA, rna-gnl|WGS_QKKF|LSTR001154-RA, rna-gnl|WGS_QKKF|LSTR001410-RA, rna-gnl|WGS_QKKF|LSTR017110-RA	rna-XM_054430569.1, rna-XM_054429523.1, rna-XM_054430690.1, rna-XM_054430134.1, rna-XM_054407117.1, rna-XM_054431948.1, rna-XM_054431922.1, rna-XM_054418747.1, rna-XM_054416490.1, rna-XM_054424476.1, rna-XM_054425763.1, rna-XM_054434252.1, rna-XM_054431767.1, rna-XM_054401333.1, rna-XM_054425559.1, rna-XM_054401306.1, rna-XM_054420832.1	rna-XM_025343545.1, rna-XM_025339953.1	rna-XM_061016661.1, rna-XM_061013399.1	rna-XM_022320880.1, rna-XM_022307546.1, rna-XM_022312365.1	rna-XM_003427805.5	gene-NTJ_15984, gene-NTJ_08879	rna-NEZAVI_LOCUS8961, rna-NEZAVI_LOCUS8913, rna-NEZAVI_LOCUS12539, rna-NEZAVI_LOCUS8964	rna-XM_039428107.1, rna-XM_039427993.1, rna-XM_039429514.1, rna-XM_039437188.1, rna-XM_039428000.1, rna-XM_039429513.1	ScZCZ4B_16.g54.t1, ScZCZ4B_16.g53.t1, ScZCZ4B_16.g53.t2, ScZCZ4B_3370.g4462.t2, ScZCZ4B_3370.g4462.t3, ScZCZ4B_3370.g4462.t1, ScZCZ4B_16.g51.t1	rna-gnl|WGS_JBBCAQ|file_1_file_1_g499.t1, rna-gnl|WGS_JBBCAQ|file_1_file_1_g6708.t1, rna-gnl|WGS_JBBCAQ|file_1_file_1_g1592.t1, rna-gnl|WGS_JBBCAQ|file_1_file_1_g1588.t1, rna-gnl|WGS_JBBCAQ|file_1_file_1_g500.t1, rna-gnl|WGS_JBBCAQ|file_1_file_1_g6712.t1	rna-XM_002426779.1, rna-XM_002425085.1, rna-XM_002431823.1	rna-XM_065360488.1, rna-XM_065353404.1, rna-XM_065359129.1	rna-XM_026950963.1, rna-XM_026957060.1	rna-XM_060995081.1, rna-XM_060980997.1	rna-XM_025568949.1, rna-XM_025553698.1	rna-XM_015928816.2, rna-XM_015928206.2	rna-XM_034395038.1, rna-XM_034396606.1, rna-XM_034396607.1, rna-XM_034396604.1, rna-XM_034384354.1	rna-XM_008192882.3, rna-XM_008199151.3	rna-XM_022057289.1, rna-XM_022082406.1, rna-XM_022074916.1
N0.HOG0000515	OG0000277	n0	rna-XM_029489460.1, rna-XM_008189938.2, rna-XM_029489474.1, rna-XM_001943358.5, rna-XM_029487471.1, rna-XM_016805324.2, rna-XM_008185975.3, rna-XM_029486609.1, rna-XM_029489456.1, rna-XM_008187910.3, rna-XM_029489468.1, rna-XM_029489462.1, rna-XM_029489458.1, rna-XM_029489457.1, rna-XM_001948533.4, rna-XM_008184134.3, rna-XM_016802336.2, rna-XM_029490626.1, rna-XM_029488858.1, rna-XM_029489909.1, rna-XM_008183492.3, rna-XM_029490441.1, rna-XM_029491888.1, rna-XM_029489480.1	aabietis_mrna-1279002, aabietis_mrna-536365, aabietis_mrna-2071266, aabietis_mrna-1994490, aabietis_mrna-1742713, aabietis_mrna-628541, aabietis_mrna-1411799, aabietis_mrna-2237334, aabietis_mrna-2273699, aabietis_mrna-1412218, aabietis_mrna-2335098, aabietis_mrna-1167209	rna-XM_050564178.1, rna-XM_050571340.1, rna-XM_050571331.1, rna-XM_050581900.1, rna-XM_050564177.1, rna-XM_050578101.1, rna-XM_050580340.1, rna-XM_050586670.1, rna-XM_050576812.1, rna-XM_050563866.1, rna-XM_050580697.1, rna-XM_050580710.1, rna-XM_050576726.1, rna-XM_050587742.1	atsugae_mrna-1423514, atsugae_mrna-788159, atsugae_mrna-787170, atsugae_mrna-1423390, atsugae_mrna-1377917	-	-	rna-gnl|WGS_VUJU|FWK35_00011675-RA_mrna, rna-gnl|WGS_VUJU|FWK35_00030040-RA_mrna, rna-gnl|WGS_VUJU|FWK35_00030140-RA_mrna, rna-gnl|WGS_VUJU|FWK35_00016061-RA_mrna, rna-gnl|WGS_VUJU|FWK35_00012907-RA_mrna, rna-gnl|WGS_VUJU|FWK35_00022690-RA_mrna, rna-gnl|WGS_VUJU|FWK35_00015054-RA_mrna, rna-gnl|WGS_VUJU|FWK35_00006185-RA_mrna, rna-gnl|WGS_VUJU|FWK35_00031119-RA_mrna, rna-gnl|WGS_VUJU|FWK35_00022689-RA_mrna, rna-gnl|WGS_VUJU|FWK35_00012908-RA_mrna, rna-gnl|WGS_VUJU|FWK35_00032405-RA_mrna	rna-gnl|WGS_VYZN|AG6028848-RA, rna-gnl|WGS_VYZN|AG6006453-RA, rna-gnl|WGS_VYZN|AG6028847-RA, rna-gnl|WGS_VYZN|AG6006041-RA, rna-gnl|WGS_VYZN|AG6006037-RA, rna-gnl|WGS_VYZN|AG6028491-RA, rna-gnl|WGS_VYZN|AG6006455-RA	rna-XM_027981841.2, rna-XM_027983174.2, rna-XM_050203612.1, rna-XM_050208145.1	-	-	-	-	-	-	gene-CINCED_3A011629, gene-CINCED_3A009529, gene-CINCED_3A016464, gene-CINCED_3A011078	rna-XM_050675520.1, rna-XM_050691879.1, rna-XM_050691614.1, rna-XM_050664469.1, rna-XM_050691643.1, rna-XM_050691793.1, rna-XM_050692328.1, rna-XM_050692571.1, rna-XM_050692787.1	-	-	rna-gnl|WGS_JAKMOU|jg8817.t1, rna-gnl|WGS_JAKMOU|jg8576.t1, rna-gnl|WGS_JAKMOU|jg4623.t2, rna-gnl|WGS_JAKMOU|jg10247.t2, rna-gnl|WGS_JAKMOU|jg10197.t1, rna-gnl|WGS_JAKMOU|jg9834.t1, rna-gnl|WGS_JAKMOU|jg1446.t1, rna-gnl|WGS_JAKMOU|jg10281.t1, rna-gnl|WGS_JAKMOU|jg10279.t1, rna-gnl|WGS_JAKMOU|jg10278.t1, rna-gnl|WGS_JAKMOU|jg4633.t1	rna-XM_015514416.1, rna-XM_015514417.1, rna-XM_015515928.1, rna-XM_015515942.1, rna-XM_015507938.1, rna-XM_015515456.1, rna-XM_015507939.1	-	-	rna-XM_014425495.1	rna-XM_046812700.1, rna-XM_046818143.1	-	rna-XM_054431609.1, rna-XM_054412667.1, rna-XM_054412664.1	rna-XM_025349844.1, rna-XM_025339261.1, rna-XM_025339148.1, rna-XM_025340864.1	rna-XM_061020596.1, rna-XM_061012776.1, rna-XM_061016832.1, rna-XM_061016349.1, rna-XM_061016348.1, rna-XM_061018190.1, rna-XM_061018191.1, rna-XM_061001008.1	rna-XM_022327892.1, rna-XM_022318574.1, rna-XM_022314087.1, rna-XM_022313237.1	-	-	rna-NEZAVI_LOCUS10537	-	ScZCZ4B_141.g19756.t1, ScZCZ4B_2870.g10706.t1, ScZCZ4B_2870.g10704.t1, ScZCZ4B_2870.g10705.t1, ScZCZ4B_141.g19757.t1, ScZCZ4B_2870.g10705.t2, ScZCZ4B_2870.g10587.t1, ScZCZ4B_739.g16306.t1, ScZCZ4B_61.g1976.t1	-	-	-	rna-XM_026949355.2, rna-XM_026966279.1, rna-XM_026962164.2, rna-XM_026960269.2, rna-XM_026966268.1, rna-XM_026963038.1	rna-XM_060993750.1, rna-XM_060993751.1, rna-XM_060995912.1, rna-XM_060998174.1, rna-XM_060987579.1, rna-XM_060987566.1, rna-XM_060994893.1, rna-XM_060991664.1	rna-XM_025551551.1, rna-XM_025551664.1, rna-XM_025567244.1, rna-XM_025553605.1, rna-XM_025553604.1, rna-XM_025552727.1, rna-XM_025550946.1	-	-	-	rna-XM_022081280.1
N0.HOG0000516	OG0000278	n0	-	-	-	-	-	-	rna-gnl|WGS_VUJU|FWK35_00022645-RA_mrna, rna-gnl|WGS_VUJU|FWK35_00005104-RA_mrna, rna-gnl|WGS_VUJU|FWK35_00032645-RA_mrna, rna-gnl|WGS_VUJU|FWK35_00028709-RA_mrna, rna-gnl|WGS_VUJU|FWK35_00023801-RA_mrna, rna-gnl|WGS_VUJU|FWK35_00025161-RA_mrna, rna-gnl|WGS_VUJU|FWK35_00004887-RA_mrna, rna-gnl|WGS_VUJU|FWK35_00016844-RA_mrna, rna-gnl|WGS_VUJU|FWK35_00015746-RA_mrna, rna-gnl|WGS_VUJU|FWK35_00004022-RA_mrna, rna-gnl|WGS_VUJU|FWK35_00039224-RA_mrna, rna-gnl|WGS_VUJU|FWK35_00026522-RA_mrna, rna-gnl|WGS_VUJU|FWK35_00011168-RA_mrna, rna-gnl|WGS_VUJU|FWK35_00017141-RA_mrna, rna-gnl|WGS_VUJU|FWK35_00029776-RA_mrna, rna-gnl|WGS_VUJU|FWK35_00038949-RA_mrna, rna-gnl|WGS_VUJU|FWK35_00016661-RA_mrna, rna-gnl|WGS_VUJU|FWK35_00030779-RA_mrna, rna-gnl|WGS_VUJU|FWK35_00038201-RA_mrna, rna-gnl|WGS_VUJU|FWK35_00013371-RA_mrna, rna-gnl|WGS_VUJU|FWK35_00018059-RA_mrna, rna-gnl|WGS_VUJU|FWK35_00037499-RA_mrna, rna-gnl|WGS_VUJU|FWK35_00008951-RA_mrna, rna-gnl|WGS_VUJU|FWK35_00030523-RA_mrna, rna-gnl|WGS_VUJU|FWK35_00039123-RA_mrna, rna-gnl|WGS_VUJU|FWK35_00005279-RA_mrna, rna-gnl|WGS_VUJU|FWK35_00020795-RA_mrna, rna-gnl|WGS_VUJU|FWK35_00010653-RA_mrna, rna-gnl|WGS_VUJU|FWK35_00030358-RA_mrna, rna-gnl|WGS_VUJU|FWK35_00004324-RA_mrna, rna-gnl|WGS_VUJU|FWK35_00014374-RA_mrna, rna-gnl|WGS_VUJU|FWK35_00032497-RA_mrna, rna-gnl|WGS_VUJU|FWK35_00015664-RA_mrna, rna-gnl|WGS_VUJU|FWK35_00011400-RA_mrna, rna-gnl|WGS_VUJU|FWK35_00017464-RA_mrna, rna-gnl|WGS_VUJU|FWK35_00038182-RA_mrna, rna-gnl|WGS_VUJU|FWK35_00038647-RA_mrna, rna-gnl|WGS_VUJU|FWK35_00038281-RA_mrna, rna-gnl|WGS_VUJU|FWK35_00025066-RA_mrna, rna-gnl|WGS_VUJU|FWK35_00030296-RA_mrna, rna-gnl|WGS_VUJU|FWK35_00038151-RA_mrna, rna-gnl|WGS_VUJU|FWK35_00027169-RA_mrna, rna-gnl|WGS_VUJU|FWK35_00038463-RA_mrna, rna-gnl|WGS_VUJU|FWK35_00026873-RA_mrna, rna-gnl|WGS_VUJU|FWK35_00027357-RA_mrna, rna-gnl|WGS_VUJU|FWK35_00038966-RA_mrna, rna-gnl|WGS_VUJU|FWK35_00033531-RA_mrna, rna-gnl|WGS_VUJU|FWK35_00006324-RA_mrna, rna-gnl|WGS_VUJU|FWK35_00030471-RA_mrna, rna-gnl|WGS_VUJU|FWK35_00038801-RA_mrna, rna-gnl|WGS_VUJU|FWK35_00005307-RA_mrna, rna-gnl|WGS_VUJU|FWK35_00003309-RA_mrna, rna-gnl|WGS_VUJU|FWK35_00003141-RA_mrna, rna-gnl|WGS_VUJU|FWK35_00023878-RA_mrna, rna-gnl|WGS_VUJU|FWK35_00031310-RA_mrna, rna-gnl|WGS_VUJU|FWK35_00034055-RA_mrna, rna-gnl|WGS_VUJU|FWK35_00036134-RA_mrna, rna-gnl|WGS_VUJU|FWK35_00033723-RA_mrna, rna-gnl|WGS_VUJU|FWK35_00004164-RA_mrna, rna-gnl|WGS_VUJU|FWK35_00032462-RA_mrna, rna-gnl|WGS_VUJU|FWK35_00017094-RA_mrna, rna-gnl|WGS_VUJU|FWK35_00002702-RA_mrna, rna-gnl|WGS_VUJU|FWK35_00023098-RA_mrna, rna-gnl|WGS_VUJU|FWK35_00021678-RA_mrna, rna-gnl|WGS_VUJU|FWK35_00036215-RA_mrna, rna-gnl|WGS_VUJU|FWK35_00033309-RA_mrna, rna-gnl|WGS_VUJU|FWK35_00022816-RA_mrna, rna-gnl|WGS_VUJU|FWK35_00010314-RA_mrna, rna-gnl|WGS_VUJU|FWK35_00035908-RA_mrna, rna-gnl|WGS_VUJU|FWK35_00034846-RA_mrna, rna-gnl|WGS_VUJU|FWK35_00038947-RA_mrna, rna-gnl|WGS_VUJU|FWK35_00019042-RA_mrna, rna-gnl|WGS_VUJU|FWK35_00038228-RA_mrna, rna-gnl|WGS_VUJU|FWK35_00019167-RA_mrna, rna-gnl|WGS_VUJU|FWK35_00016680-RA_mrna, rna-gnl|WGS_VUJU|FWK35_00017345-RA_mrna, rna-gnl|WGS_VUJU|FWK35_00033926-RA_mrna, rna-gnl|WGS_VUJU|FWK35_00036235-RA_mrna, rna-gnl|WGS_VUJU|FWK35_00039292-RA_mrna, rna-gnl|WGS_VUJU|FWK35_00012372-RA_mrna, rna-gnl|WGS_VUJU|FWK35_00004725-RA_mrna, rna-gnl|WGS_VUJU|FWK35_00005563-RA_mrna, rna-gnl|WGS_VUJU|FWK35_00006425-RA_mrna, rna-gnl|WGS_VUJU|FWK35_00034513-RA_mrna, rna-gnl|WGS_VUJU|FWK35_00038600-RA_mrna, rna-gnl|WGS_VUJU|FWK35_00009012-RA_mrna, rna-gnl|WGS_VUJU|FWK35_00036367-RA_mrna, rna-gnl|WGS_VUJU|FWK35_00023687-RA_mrna, rna-gnl|WGS_VUJU|FWK35_00010213-RA_mrna, rna-gnl|WGS_VUJU|FWK35_00027963-RA_mrna, rna-gnl|WGS_VUJU|FWK35_00016455-RA_mrna, rna-gnl|WGS_VUJU|FWK35_00002767-RA_mrna, rna-gnl|WGS_VUJU|FWK35_00030873-RA_mrna, rna-gnl|WGS_VUJU|FWK35_00004729-RA_mrna, rna-gnl|WGS_VUJU|FWK35_00022631-RA_mrna, rna-gnl|WGS_VUJU|FWK35_00000061-RA_mrna, rna-gnl|WGS_VUJU|FWK35_00010673-RA_mrna, rna-gnl|WGS_VUJU|FWK35_00023799-RA_mrna, rna-gnl|WGS_VUJU|FWK35_00022681-RA_mrna, rna-gnl|WGS_VUJU|FWK35_00013278-RA_mrna, rna-gnl|WGS_VUJU|FWK35_00032886-RA_mrna, rna-gnl|WGS_VUJU|FWK35_00023630-RA_mrna, rna-gnl|WGS_VUJU|FWK35_00038725-RA_mrna, rna-gnl|WGS_VUJU|FWK35_00038457-RA_mrna, rna-gnl|WGS_VUJU|FWK35_00011624-RA_mrna, rna-gnl|WGS_VUJU|FWK35_00037115-RA_mrna, rna-gnl|WGS_VUJU|FWK35_00022902-RA_mrna, rna-gnl|WGS_VUJU|FWK35_00001054-RA_mrna, rna-gnl|WGS_VUJU|FWK35_00022004-RA_mrna, rna-gnl|WGS_VUJU|FWK35_00004826-RA_mrna, rna-gnl|WGS_VUJU|FWK35_00004359-RA_mrna, rna-gnl|WGS_VUJU|FWK35_00024324-RA_mrna, rna-gnl|WGS_VUJU|FWK35_00031954-RA_mrna, rna-gnl|WGS_VUJU|FWK35_00018704-RA_mrna, rna-gnl|WGS_VUJU|FWK35_00038832-RA_mrna, rna-gnl|WGS_VUJU|FWK35_00023552-RA_mrna, rna-gnl|WGS_VUJU|FWK35_00039379-RA_mrna, rna-gnl|WGS_VUJU|FWK35_00018537-RA_mrna, rna-gnl|WGS_VUJU|FWK35_00027610-RA_mrna, rna-gnl|WGS_VUJU|FWK35_00021709-RA_mrna, rna-gnl|WGS_VUJU|FWK35_00028764-RA_mrna, rna-gnl|WGS_VUJU|FWK35_00032480-RA_mrna, rna-gnl|WGS_VUJU|FWK35_00007923-RA_mrna, rna-gnl|WGS_VUJU|FWK35_00039320-RA_mrna, rna-gnl|WGS_VUJU|FWK35_00020441-RA_mrna, rna-gnl|WGS_VUJU|FWK35_00021954-RA_mrna, rna-gnl|WGS_VUJU|FWK35_00003299-RA_mrna, rna-gnl|WGS_VUJU|FWK35_00012404-RA_mrna, rna-gnl|WGS_VUJU|FWK35_00025103-RA_mrna, rna-gnl|WGS_VUJU|FWK35_00036741-RA_mrna, rna-gnl|WGS_VUJU|FWK35_00000550-RA_mrna, rna-gnl|WGS_VUJU|FWK35_00004293-RA_mrna, rna-gnl|WGS_VUJU|FWK35_00036414-RA_mrna, rna-gnl|WGS_VUJU|FWK35_00021737-RA_mrna, rna-gnl|WGS_VUJU|FWK35_00038855-RA_mrna, rna-gnl|WGS_VUJU|FWK35_00024522-RA_mrna, rna-gnl|WGS_VUJU|FWK35_00007374-RA_mrna, rna-gnl|WGS_VUJU|FWK35_00039191-RA_mrna, rna-gnl|WGS_VUJU|FWK35_00025675-RA_mrna, rna-gnl|WGS_VUJU|FWK35_00017779-RA_mrna, rna-gnl|WGS_VUJU|FWK35_00018320-RA_mrna, rna-gnl|WGS_VUJU|FWK35_00018043-RA_mrna, rna-gnl|WGS_VUJU|FWK35_00038666-RA_mrna, rna-gnl|WGS_VUJU|FWK35_00004543-RA_mrna, rna-gnl|WGS_VUJU|FWK35_00004760-RA_mrna, rna-gnl|WGS_VUJU|FWK35_00001341-RA_mrna, rna-gnl|WGS_VUJU|FWK35_00027750-RA_mrna, rna-gnl|WGS_VUJU|FWK35_00036814-RA_mrna, rna-gnl|WGS_VUJU|FWK35_00026116-RA_mrna, rna-gnl|WGS_VUJU|FWK35_00032925-RA_mrna, rna-gnl|WGS_VUJU|FWK35_00039174-RA_mrna, rna-gnl|WGS_VUJU|FWK35_00034865-RA_mrna, rna-gnl|WGS_VUJU|FWK35_00004013-RA_mrna, rna-gnl|WGS_VUJU|FWK35_00019096-RA_mrna, rna-gnl|WGS_VUJU|FWK35_00009265-RA_mrna, rna-gnl|WGS_VUJU|FWK35_00011420-RA_mrna, rna-gnl|WGS_VUJU|FWK35_00015276-RA_mrna, rna-gnl|WGS_VUJU|FWK35_00025082-RA_mrna, rna-gnl|WGS_VUJU|FWK35_00035771-RA_mrna, rna-gnl|WGS_VUJU|FWK35_00038737-RA_mrna, rna-gnl|WGS_VUJU|FWK35_00019619-RA_mrna, rna-gnl|WGS_VUJU|FWK35_00004572-RA_mrna, rna-gnl|WGS_VUJU|FWK35_00015884-RA_mrna	-	-	-	-	-	-	-	-	-	-	-	-	-	-	-	-	-	-	-	-	-	-	-	-	-	-	-	-	-	-	-	-	-	-	-	-	-	-
N0.HOG0000517	OG0000279	n0	rna-XM_016806994.1, rna-XM_016807029.2, rna-XM_001945330.5, rna-XM_003244914.4	aabietis_mrna-938305, aabietis_mrna-1588924, aabietis_mrna-2140502	rna-XM_050574608.1, rna-XM_050566315.1, rna-XM_050588392.1, rna-XM_050566599.1	atsugae_mrna-408194, atsugae_mrna-1072302, atsugae_mrna-3283, atsugae_mrna-1071789	-	-	rna-gnl|WGS_VUJU|FWK35_00030594-RA_mrna, rna-gnl|WGS_VUJU|FWK35_00025019-RA_mrna, rna-gnl|WGS_VUJU|FWK35_00010626-RA_mrna, rna-gnl|WGS_VUJU|FWK35_00011512-RA_mrna	rna-gnl|WGS_VYZN|AG6011141-RA, rna-gnl|WGS_VYZN|AG6028243-RA, rna-gnl|WGS_VYZN|AG6002811-RA	rna-XM_050204385.1, rna-XM_050198303.1, rna-XM_050198298.1, rna-XM_027989503.2, rna-XM_027997674.2	-	rna-gnl|WGS_WIXP|GE061_0mrna04071, rna-gnl|WGS_WIXP|GE061_0mrna04452, rna-gnl|WGS_WIXP|GE061_0mrna04736, rna-gnl|WGS_WIXP|GE061_0mrna04876, rna-gnl|WGS_WIXP|GE061_0mrna04874, rna-gnl|WGS_WIXP|GE061_0mrna04870, rna-gnl|WGS_WIXP|GE061_0mrna04872, rna-gnl|WGS_WIXP|GE061_0mrna19864	rna-XM_019040588.1, rna-XM_019051830.1, rna-XM_019060510.1	-	-	rna-XM_024226348.1, rna-XM_014389111.2, rna-XM_014390176.2, rna-XM_014390157.2, rna-XM_024227279.1, rna-XM_014384430.2, rna-XM_024227281.1	gene-CINCED_3A020557, gene-CINCED_3A020989, gene-CINCED_3A002860, gene-CINCED_3A015312	rna-XM_050678405.1, rna-XM_050686678.1, rna-XM_050672325.1, rna-XM_050686674.1	-	-	rna-gnl|WGS_JAKMOU|jg15184.t1, rna-gnl|WGS_JAKMOU|jg5305.t1, rna-gnl|WGS_JAKMOU|jg5304.t1, rna-gnl|WGS_JAKMOU|jg15322.t1, rna-gnl|WGS_JAKMOU|jg15643.t1	rna-XM_015519618.1, rna-XM_015515725.1, rna-XM_015522653.1, rna-XM_015520068.1, rna-XM_015521049.1, rna-XM_015513005.1	-	rna-XM_026418094.2, rna-XM_052277198.1	rna-XM_014433743.2, rna-XM_014427812.2, rna-XM_014427585.2, rna-XM_024359162.1, rna-XM_024364313.1, rna-XM_024363096.1, rna-XM_014429866.2, rna-XM_024363812.1	rna-XM_046827715.1, rna-XM_046818626.1, rna-XM_046827693.1, rna-XM_046827684.1, rna-XM_046827671.1, rna-XM_046827664.1, rna-XM_046807784.1	rna-gnl|WGS_QKKF|LSTR016164-RA, rna-gnl|WGS_QKKF|LSTR001835-RA, rna-gnl|WGS_QKKF|LSTR011179-RA, rna-gnl|WGS_QKKF|LSTR011182-RA, rna-gnl|WGS_QKKF|LSTR011180-RA, rna-gnl|WGS_QKKF|LSTR011183-RA, rna-gnl|WGS_QKKF|LSTR000878-RA, rna-gnl|WGS_QKKF|LSTR003326-RA	rna-XM_054420062.1, rna-XM_054420046.1, rna-XM_054418602.1, rna-XM_054420473.1, rna-XM_054404503.1	rna-XM_025341742.1, rna-XM_025345104.1, rna-XM_025352824.1, rna-XM_025344844.1	rna-XM_061024751.1, rna-XM_061022124.1, rna-XM_061002761.1, rna-XM_061023244.1	rna-XM_022323821.1, rna-XM_022319522.1, rna-XM_022324937.1, rna-XM_022319520.1	-	gene-NTJ_11203, gene-NTJ_11106, gene-NTJ_11583, gene-NTJ_11582, gene-NTJ_11581, gene-NTJ_11099, gene-NTJ_08119, gene-NTJ_11205	rna-NEZAVI_LOCUS167, rna-NEZAVI_LOCUS1245, rna-NEZAVI_LOCUS2247, rna-NEZAVI_LOCUS2248, rna-NEZAVI_LOCUS5523, rna-NEZAVI_LOCUS10244, rna-NEZAVI_LOCUS5524	rna-XM_039429866.1, rna-XM_039430553.1, rna-XM_039430187.1, rna-XM_039430199.1, rna-XM_039430188.1, rna-XM_039430197.1, rna-XM_039429601.1, rna-XM_039429599.1, rna-XM_039429624.1, rna-XM_039429230.1, rna-XM_039445506.1	ScZCZ4B_468.g3760.t1, ScZCZ4B_468.g3055.t1, ScZCZ4B_141.g18679.t1, ScZCZ4B_141.g18678.t1, ScZCZ4B_468.g3932.t1	rna-gnl|WGS_JBBCAQ|file_1_file_1_g8854.t1, rna-gnl|WGS_JBBCAQ|file_1_file_1_g2245.t1, rna-gnl|WGS_JBBCAQ|file_1_file_1_g13521.t1, rna-gnl|WGS_JBBCAQ|file_1_file_1_g14052.t1, rna-gnl|WGS_JBBCAQ|file_1_file_1_g14051.t1, rna-gnl|WGS_JBBCAQ|file_1_file_1_g9489.t1, rna-gnl|WGS_JBBCAQ|file_1_file_1_g14055.t1, rna-gnl|WGS_JBBCAQ|file_1_file_1_g1360.t1	-	rna-XM_065360019.1, rna-XM_065358242.1, rna-XM_065348369.1, rna-XM_065364447.1	rna-XM_026959695.1, rna-XM_026958081.1, rna-XM_026961565.1, rna-XM_026957248.1	rna-XM_060984118.1, rna-XM_060984497.1, rna-XM_060991010.1, rna-XM_060982979.1	rna-XM_025560378.1, rna-XM_025560001.1, rna-XM_025566164.1, rna-XM_025568245.1	rna-XM_015934973.2	-	-	-
N0.HOG0000518	OG0000280	n0	rna-XM_001942721.3, rna-NM_001162299.2, rna-XM_029489386.1, rna-XM_001950915.5	aabietis_mrna-1725452, aabietis_mrna-1868553	rna-XM_050586908.1, rna-XM_050572516.1, rna-XM_050585545.1	atsugae_mrna-635619, atsugae_mrna-510434, atsugae_mrna-500239	rna-XM_018708216.1, rna-XM_018708852.1, rna-XM_018708853.1	rna-XM_061654391.1, rna-XM_061656370.1, rna-XM_061662878.1, rna-XM_061662893.1	rna-gnl|WGS_VUJU|FWK35_00003949-RA_mrna, rna-gnl|WGS_VUJU|FWK35_00030082-RA_mrna, rna-gnl|WGS_VUJU|FWK35_00027570-RA_mrna, rna-gnl|WGS_VUJU|FWK35_00004717-RA_mrna, rna-gnl|WGS_VUJU|FWK35_00014839-RA_mrna, rna-gnl|WGS_VUJU|FWK35_00004479-RA_mrna	rna-gnl|WGS_VYZN|AG6016009-RA, rna-gnl|WGS_VYZN|AG6021496-RA, rna-gnl|WGS_VYZN|AG6009441-RA	rna-XM_027987052.2, rna-XM_050199552.1, rna-XM_050197101.1, rna-XM_050199059.1	rna-XM_394227.6	rna-gnl|WGS_WIXP|GE061_0mrna14254, rna-gnl|WGS_WIXP|GE061_0mrna14253	rna-XM_019061093.1, rna-XM_019060498.1	rna-XM_004927632.5, rna-XM_004927631.5	rna-CHILSU_LOCUS10344, rna-CHILSU_LOCUS10345	rna-XM_014400453.2, rna-XM_014403919.2, rna-XM_014392078.1, rna-XM_014392074.2, rna-XM_024225658.1	gene-CINCED_3A002335, gene-CINCED_3A014507, gene-CINCED_3A000034, gene-CINCED_3A008732, gene-CINCED_3A023374, gene-CINCED_3A014452, gene-CINCED_3A011951, gene-CINCED_3A001901	rna-XM_050685898.1, rna-XM_050685910.1, rna-XM_050679342.1, rna-XM_050665642.1	rna-XM_061527193.1, rna-XM_032659678.2	-	rna-gnl|WGS_JAKMOU|jg7584.t1, rna-gnl|WGS_JAKMOU|jg7676.t1	rna-XM_015516922.1, rna-XM_015521280.1, rna-XM_015515481.1, rna-XM_015521615.1, rna-XM_015510216.1	rna-NM_134838.4, rna-NM_001103590.3, rna-NM_001103589.2, rna-NM_001298689.1, rna-NM_001273592.1	rna-XM_052267757.1, rna-XM_026419249.2, rna-XM_026424994.2, rna-XM_026419305.2	rna-XM_014417485.2, rna-XM_014429212.2, rna-XM_014429215.1, rna-XM_014438389.2, rna-XM_024361078.1, rna-XM_014438384.2	rna-XM_046808411.1, rna-XM_046808784.1, rna-XM_046808785.1, rna-XM_046831667.1	rna-gnl|WGS_QKKF|LSTR001031-RA, rna-gnl|WGS_QKKF|LSTR010422-RA, rna-gnl|WGS_QKKF|LSTR005060-RA, rna-gnl|WGS_QKKF|LSTR014804-RA, rna-gnl|WGS_QKKF|LSTR006212-RA	rna-XM_054408719.1, rna-XM_054409691.1, rna-XM_054409690.1, rna-XM_054409805.1, rna-XM_054404379.1, rna-XM_054406566.1, rna-XM_054405597.1, rna-XM_054405598.1, rna-XM_054407250.1	rna-XM_025347893.1, rna-XM_025349590.1, rna-XM_025345109.1, rna-XM_025349763.1	rna-XM_061014419.1, rna-XM_061021963.1, rna-XM_061025514.1, rna-XM_061022751.1	rna-XM_022308722.1, rna-XM_022323256.1, rna-XM_022315955.1, rna-XM_022315370.1	rna-XM_001603687.6	gene-NTJ_07716, gene-NTJ_07718, gene-NTJ_07528, gene-NTJ_07734	rna-NEZAVI_LOCUS13797, rna-NEZAVI_LOCUS12807, rna-NEZAVI_LOCUS15806, rna-NEZAVI_LOCUS15807, rna-NEZAVI_LOCUS15096	rna-XM_039429520.1, rna-XM_039429761.1, rna-XM_022334682.2, rna-XM_039428110.1	ScZCZ4B_39887.g13929.t1, ScZCZ4B_34.g15074.t1	rna-gnl|WGS_JBBCAQ|file_1_file_1_g1093.t1, rna-gnl|WGS_JBBCAQ|file_1_file_1_g12137.t1, rna-gnl|WGS_JBBCAQ|file_1_file_1_g3922.t1, rna-gnl|WGS_JBBCAQ|file_1_file_1_g513.t1	rna-XM_002433008.1, rna-XM_002433009.1, rna-XM_002433005.1	rna-XM_065359541.1, rna-XM_065369590.1, rna-XM_065349772.1, rna-XM_065349764.1, rna-XM_065361191.1	rna-XM_026953178.1, rna-XM_026960665.1, rna-XM_026950688.1, rna-XM_026959363.1, rna-XM_026967029.1	rna-XM_060994692.1, rna-XM_060979463.1, rna-XM_060986207.1, rna-XM_060978391.1	rna-XM_025550700.1, rna-XM_025563204.1, rna-XM_025556642.1, rna-XM_025564353.1	-	rna-XM_034385807.1, rna-XM_034385794.1, rna-XM_034399488.1, rna-XM_034390879.1	rna-XM_968755.4, rna-XM_015983348.2	rna-XM_022072736.1, rna-XM_022059718.1, rna-XM_022059681.1
N0.HOG0000519	OG0000281	n0	rna-XM_003246812.4, rna-XM_008185146.3, rna-XM_001944211.5	aabietis_mrna-878815, aabietis_mrna-879122, aabietis_mrna-198622, aabietis_mrna-1182908	rna-XM_050573673.1, rna-XM_050567911.1, rna-XM_050581906.1	atsugae_mrna-369701, atsugae_mrna-167878, atsugae_mrna-1319511	rna-XM_018720827.1, rna-XM_018707141.1, rna-XM_018712984.1	rna-XM_061641619.1, rna-XM_061649370.1, rna-XM_061649313.1, rna-XM_061662929.1	rna-gnl|WGS_VUJU|FWK35_00009431-RA_mrna, rna-gnl|WGS_VUJU|FWK35_00024003-RA_mrna, rna-gnl|WGS_VUJU|FWK35_00026081-RA_mrna, rna-gnl|WGS_VUJU|FWK35_00034688-RA_mrna, rna-gnl|WGS_VUJU|FWK35_00001348-RA_mrna, rna-gnl|WGS_VUJU|FWK35_00001349-RA_mrna	rna-gnl|WGS_VYZN|AG6008173-RA, rna-gnl|WGS_VYZN|AG6008174-RA, rna-gnl|WGS_VYZN|AG6007477-RA, rna-gnl|WGS_VYZN|AG6007476-RA, rna-gnl|WGS_VYZN|AG6007929-RA, rna-gnl|WGS_VYZN|AG6007930-RA	rna-XM_050199651.1, rna-XM_050201842.1, rna-XM_050199798.1	rna-XM_016911215.2, rna-XM_006565376.3, rna-XM_026440165.1	rna-gnl|WGS_WIXP|GE061_0mrna01622, rna-gnl|WGS_WIXP|GE061_0mrna01174, rna-gnl|WGS_WIXP|GE061_0mrna01621, rna-gnl|WGS_WIXP|GE061_0mrna15924	rna-XM_019056213.1, rna-XM_019062596.1, rna-XM_019053664.1	rna-XM_021348736.3, rna-XM_062676680.1, rna-NM_001202531.1	rna-CHILSU_LOCUS177, rna-CHILSU_LOCUS189, rna-CHILSU_LOCUS178	rna-XM_024226155.1, rna-XM_024227243.1, rna-XM_014389344.2	gene-CINCED_3A016959, gene-CINCED_3A009487, gene-CINCED_3A013362, gene-CINCED_3A010636	rna-XM_050692109.1, rna-XM_050678921.1, rna-XM_050678917.1, rna-XM_050669717.1, rna-XM_050669744.1	rna-XM_061524882.1, rna-XM_061524959.1, rna-XM_061524824.1, rna-XM_061524958.1, rna-XM_061524423.1	rna-XM_046598275.1, rna-XM_046598281.1, rna-XM_046595843.1	rna-gnl|WGS_JAKMOU|jg11388.t1, rna-gnl|WGS_JAKMOU|jg11251.t1, rna-gnl|WGS_JAKMOU|jg11389.t1, rna-gnl|WGS_JAKMOU|jg11084.t1	rna-XM_015508800.1, rna-XM_015512531.1, rna-XM_015512532.1, rna-XM_015512530.1, rna-XM_015510906.1	rna-NM_001382011.1, rna-NM_079894.4, rna-NM_001014693.2	rna-XM_052273008.1, rna-XM_052269637.1, rna-XM_052273011.1, rna-XM_052266323.1, rna-XM_052266322.1	rna-XM_024361814.1, rna-XM_024364241.1, rna-XM_014421118.1	rna-XM_046809397.1, rna-XM_046809305.1, rna-XM_046812787.1	rna-gnl|WGS_QKKF|LSTR010616-RA, rna-gnl|WGS_QKKF|LSTR005682-RA, rna-gnl|WGS_QKKF|LSTR003799-RA	rna-XM_054405790.1, rna-XM_054400861.1, rna-XM_054404449.1	rna-XM_025338914.1, rna-XM_025350281.1, rna-XM_025338169.1	rna-XM_061020948.1, rna-XM_061018434.1, rna-XM_061008925.1	rna-XM_022320547.1, rna-XM_022318539.1, rna-XM_022316659.1	rna-XM_031925657.2, rna-XM_016988786.2, rna-XM_031928860.1	gene-NTJ_03121, gene-NTJ_02865, gene-NTJ_00503, gene-NTJ_02864	rna-NEZAVI_LOCUS4374, rna-NEZAVI_LOCUS3326, rna-NEZAVI_LOCUS4376, rna-NEZAVI_LOCUS12277	rna-XM_039439400.1, rna-XM_039439131.1, rna-XM_039438574.1, rna-XM_039421213.1, rna-XM_039445407.1	ScZCZ4B_39767.g4793.t1, ScZCZ4B_39767.g4665.t1, ScZCZ4B_39767.g5238.t1, ScZCZ4B_39767.g5235.t1, ScZCZ4B_29458.g1160.t1	rna-gnl|WGS_JBBCAQ|file_1_file_1_g11211.t1, rna-gnl|WGS_JBBCAQ|file_1_file_1_g13101.t1, rna-gnl|WGS_JBBCAQ|file_1_file_1_g1767.t1, rna-gnl|WGS_JBBCAQ|file_1_file_1_g11870.t1, rna-gnl|WGS_JBBCAQ|file_1_file_1_g13100.t1	rna-XM_002425686.1, rna-XM_002423880.1, rna-XM_002425688.1, rna-XM_002432598.1	rna-XM_065345270.1, rna-XM_065349606.1, rna-XM_065360171.1	rna-XM_026952099.1, rna-XM_026948273.1, rna-XM_026948400.1	rna-XM_060998591.1, rna-XM_060994343.1, rna-XM_060997887.1	rna-XM_025556584.1, rna-XM_025551918.1, rna-XM_025562560.1	rna-XM_015930071.2	rna-XM_034394326.1, rna-XM_034389228.1, rna-XM_034389190.1	rna-XM_008193778.3, rna-XM_008193904.3, rna-XM_015978066.2	rna-XM_022073267.1, rna-XM_022057132.1, rna-XM_022084759.1
N0.HOG0000520	OG0000282	n0	rna-XM_016809215.1, rna-XM_016809662.1, rna-XM_016803595.2	aabietis_mrna-2282676	-	atsugae_mrna-307031, atsugae_mrna-396715, atsugae_mrna-732370, atsugae_mrna-946488	-	-	rna-gnl|WGS_VUJU|FWK35_00023555-RA_mrna, rna-gnl|WGS_VUJU|FWK35_00023186-RA_mrna, rna-gnl|WGS_VUJU|FWK35_00039010-RA_mrna, rna-gnl|WGS_VUJU|FWK35_00017409-RA_mrna, rna-gnl|WGS_VUJU|FWK35_00018851-RA_mrna, rna-gnl|WGS_VUJU|FWK35_00027216-RA_mrna, rna-gnl|WGS_VUJU|FWK35_00015286-RA_mrna, rna-gnl|WGS_VUJU|FWK35_00028002-RA_mrna, rna-gnl|WGS_VUJU|FWK35_00034617-RA_mrna, rna-gnl|WGS_VUJU|FWK35_00037579-RA_mrna, rna-gnl|WGS_VUJU|FWK35_00028003-RA_mrna, rna-gnl|WGS_VUJU|FWK35_00031340-RA_mrna, rna-gnl|WGS_VUJU|FWK35_00028004-RA_mrna, rna-gnl|WGS_VUJU|FWK35_00031339-RA_mrna, rna-gnl|WGS_VUJU|FWK35_00010675-RA_mrna, rna-gnl|WGS_VUJU|FWK35_00004792-RA_mrna, rna-gnl|WGS_VUJU|FWK35_00033061-RA_mrna, rna-gnl|WGS_VUJU|FWK35_00037512-RA_mrna, rna-gnl|WGS_VUJU|FWK35_00014451-RA_mrna, rna-gnl|WGS_VUJU|FWK35_00033547-RA_mrna, rna-gnl|WGS_VUJU|FWK35_00013114-RA_mrna, rna-gnl|WGS_VUJU|FWK35_00032207-RA_mrna, rna-gnl|WGS_VUJU|FWK35_00035604-RA_mrna, rna-gnl|WGS_VUJU|FWK35_00025890-RA_mrna, rna-gnl|WGS_VUJU|FWK35_00025914-RA_mrna, rna-gnl|WGS_VUJU|FWK35_00038700-RA_mrna, rna-gnl|WGS_VUJU|FWK35_00030232-RA_mrna, rna-gnl|WGS_VUJU|FWK35_00012169-RA_mrna, rna-gnl|WGS_VUJU|FWK35_00002933-RA_mrna, rna-gnl|WGS_VUJU|FWK35_00036801-RA_mrna, rna-gnl|WGS_VUJU|FWK35_00038002-RA_mrna, rna-gnl|WGS_VUJU|FWK35_00038852-RA_mrna, rna-gnl|WGS_VUJU|FWK35_00036255-RA_mrna, rna-gnl|WGS_VUJU|FWK35_00036254-RA_mrna, rna-gnl|WGS_VUJU|FWK35_00032002-RA_mrna, rna-gnl|WGS_VUJU|FWK35_00034071-RA_mrna	rna-gnl|WGS_VYZN|AG6033534-RA, rna-gnl|WGS_VYZN|AG6036468-RA, rna-gnl|WGS_VYZN|AG6036640-RA, rna-gnl|WGS_VYZN|AG6034738-RA, rna-gnl|WGS_VYZN|AG6033185-RA, rna-gnl|WGS_VYZN|AG6023906-RA, rna-gnl|WGS_VYZN|AG6013367-RA, rna-gnl|WGS_VYZN|AG6033647-RA, rna-gnl|WGS_VYZN|AG6015127-RA, rna-gnl|WGS_VYZN|AG6012868-RA, rna-gnl|WGS_VYZN|AG6031134-RA, rna-gnl|WGS_VYZN|AG6037600-RA, rna-gnl|WGS_VYZN|AG6013582-RA, rna-gnl|WGS_VYZN|AG6037077-RA, rna-gnl|WGS_VYZN|AG6000088-RA, rna-gnl|WGS_VYZN|AG6020470-RA, rna-gnl|WGS_VYZN|AG6036037-RA, rna-gnl|WGS_VYZN|AG6037996-RA	rna-XM_050207330.1, rna-XM_050208785.1, rna-XM_050207294.1, rna-XM_050205891.1, rna-XM_050209641.1, rna-XM_050209562.1	-	-	-	-	rna-CHILSU_LOCUS7145, rna-CHILSU_LOCUS8161, rna-CHILSU_LOCUS8587, rna-CHILSU_LOCUS2270, rna-CHILSU_LOCUS9547	-	gene-CINCED_3A003931, rna-CINCED_3A012094, gene-CINCED_3A008833, gene-CINCED_3A016960, gene-CINCED_3A002328, gene-CINCED_3A000067, rna-CINCED_3A014365, gene-CINCED_3A024206, gene-CINCED_3A001986, rna-CINCED_3A000670, rna-CINCED_3A003155, gene-CINCED_3A021722, rna-CINCED_3A022189, gene-CINCED_3A024762, gene-CINCED_3A016062, gene-CINCED_3A018747, rna-CINCED_3A020788, gene-CINCED_3A016852, gene-CINCED_3A016503, rna-CINCED_3A017609, gene-CINCED_3A020025, gene-CINCED_3A024597, gene-CINCED_3A002389, gene-CINCED_3A008889, rna-CINCED_3A013232, rna-CINCED_3A001819, rna-CINCED_3A022720, rna-CINCED_3A012829, rna-CINCED_3A009050, rna-CINCED_3A019561, rna-CINCED_3A000341, gene-CINCED_3A012643, rna-CINCED_3A008014, rna-CINCED_3A022208	-	-	-	-	rna-XM_015521645.1	-	-	-	-	-	-	rna-XM_025336907.1, rna-XM_025335367.1	rna-XM_061023596.1, rna-XM_061018902.1, rna-XM_061018911.1, rna-XM_061003895.1, rna-XM_061002769.1	rna-XM_022316476.1, rna-XM_022306578.1, rna-XM_022306023.1, rna-XM_022309803.1, rna-XM_022312908.1, rna-XM_022305056.1	-	-	-	-	ScZCZ4B_39812.g7557.t1, ScZCZ4B_6263.g13106.t1	-	-	-	rna-XM_026963292.1, rna-XM_026965877.1	rna-XM_060991427.1, rna-XM_060989788.1, rna-XM_060990372.1, rna-XM_060993875.1, rna-XM_060991858.1, rna-XM_060990430.1, rna-XM_060990507.1, rna-XM_060992406.1, rna-XM_060994954.1, rna-XM_060986988.1, rna-XM_060992413.1, rna-XM_060979467.1, rna-XM_060996976.1, rna-XM_060979525.1, rna-XM_060996981.1, rna-XM_060992434.1, rna-XM_060996982.1, rna-XM_060992407.1, rna-XM_060992412.1, rna-XM_060992428.1, rna-XM_060988208.1, rna-XM_060992391.1, rna-XM_060979470.1, rna-XM_060979453.1, rna-XM_060989537.1, rna-XM_060993300.1, rna-XM_060979551.1, rna-XM_060986981.1, rna-XM_060980480.1	rna-XM_025568995.1, rna-XM_025556370.1, rna-XM_025555130.1, rna-XM_025564000.1, rna-XM_025562723.1, rna-XM_025556703.1	-	-	-	-
N0.HOG0000521	OG0000283	n0	rna-XM_029492008.1, rna-XM_008184816.3, rna-XM_029488233.1, rna-XM_016801457.2	aabietis_mrna-679713, aabietis_mrna-578803, aabietis_mrna-586056, aabietis_mrna-642650, aabietis_mrna-616230	-	atsugae_mrna-1235434, atsugae_mrna-1155957, atsugae_mrna-1245795	-	-	rna-gnl|WGS_VUJU|FWK35_00035154-RA_mrna, rna-gnl|WGS_VUJU|FWK35_00026305-RA_mrna, rna-gnl|WGS_VUJU|FWK35_00023519-RA_mrna, rna-gnl|WGS_VUJU|FWK35_00036014-RA_mrna, rna-gnl|WGS_VUJU|FWK35_00021601-RA_mrna, rna-gnl|WGS_VUJU|FWK35_00033777-RA_mrna, rna-gnl|WGS_VUJU|FWK35_00031504-RA_mrna, rna-gnl|WGS_VUJU|FWK35_00034590-RA_mrna, rna-gnl|WGS_VUJU|FWK35_00023520-RA_mrna, rna-gnl|WGS_VUJU|FWK35_00027234-RA_mrna, rna-gnl|WGS_VUJU|FWK35_00022951-RA_mrna, rna-gnl|WGS_VUJU|FWK35_00028945-RA_mrna, rna-gnl|WGS_VUJU|FWK35_00010041-RA_mrna, rna-gnl|WGS_VUJU|FWK35_00011915-RA_mrna, rna-gnl|WGS_VUJU|FWK35_00033945-RA_mrna, rna-gnl|WGS_VUJU|FWK35_00032259-RA_mrna, rna-gnl|WGS_VUJU|FWK35_00035053-RA_mrna, rna-gnl|WGS_VUJU|FWK35_00038632-RA_mrna, rna-gnl|WGS_VUJU|FWK35_00022600-RA_mrna, rna-gnl|WGS_VUJU|FWK35_00022354-RA_mrna, rna-gnl|WGS_VUJU|FWK35_00037347-RA_mrna, rna-gnl|WGS_VUJU|FWK35_00026893-RA_mrna, rna-gnl|WGS_VUJU|FWK35_00023681-RA_mrna, rna-gnl|WGS_VUJU|FWK35_00032170-RA_mrna, rna-gnl|WGS_VUJU|FWK35_00024813-RA_mrna, rna-gnl|WGS_VUJU|FWK35_00013886-RA_mrna, rna-gnl|WGS_VUJU|FWK35_00021602-RA_mrna, rna-gnl|WGS_VUJU|FWK35_00038267-RA_mrna, rna-gnl|WGS_VUJU|FWK35_00038565-RA_mrna, rna-gnl|WGS_VUJU|FWK35_00037939-RA_mrna, rna-gnl|WGS_VUJU|FWK35_00017415-RA_mrna, rna-gnl|WGS_VUJU|FWK35_00008456-RA_mrna, rna-gnl|WGS_VUJU|FWK35_00038552-RA_mrna, rna-gnl|WGS_VUJU|FWK35_00037867-RA_mrna, rna-gnl|WGS_VUJU|FWK35_00025276-RA_mrna, rna-gnl|WGS_VUJU|FWK35_00024669-RA_mrna, rna-gnl|WGS_VUJU|FWK35_00033566-RA_mrna, rna-gnl|WGS_VUJU|FWK35_00036701-RA_mrna, rna-gnl|WGS_VUJU|FWK35_00037629-RA_mrna, rna-gnl|WGS_VUJU|FWK35_00018137-RA_mrna, rna-gnl|WGS_VUJU|FWK35_00028139-RA_mrna	rna-gnl|WGS_VYZN|AG6030450-RA	rna-XM_050203772.1, rna-XM_050204990.1, rna-XM_050201037.1	-	rna-gnl|WGS_WIXP|GE061_0mrna16449, rna-gnl|WGS_WIXP|GE061_0mrna11482, rna-gnl|WGS_WIXP|GE061_0mrna10429, rna-gnl|WGS_WIXP|GE061_0mrna15555, rna-gnl|WGS_WIXP|GE061_0mrna13693, rna-gnl|WGS_WIXP|GE061_0mrna00382, rna-gnl|WGS_WIXP|GE061_0mrna01289, rna-gnl|WGS_WIXP|GE061_0mrna15815, rna-gnl|WGS_WIXP|GE061_0mrna16765, rna-gnl|WGS_WIXP|GE061_0mrna01138, rna-gnl|WGS_WIXP|GE061_0mrna20081, rna-gnl|WGS_WIXP|GE061_0mrna05394, rna-gnl|WGS_WIXP|GE061_0mrna07559, rna-gnl|WGS_WIXP|GE061_0mrna16827, rna-gnl|WGS_WIXP|GE061_0mrna17914, rna-gnl|WGS_WIXP|GE061_0mrna05528, rna-gnl|WGS_WIXP|GE061_0mrna17920, rna-gnl|WGS_WIXP|GE061_0mrna08555, rna-gnl|WGS_WIXP|GE061_0mrna06669, rna-gnl|WGS_WIXP|GE061_0mrna01019, rna-gnl|WGS_WIXP|GE061_0mrna14808, rna-gnl|WGS_WIXP|GE061_0mrna14935, rna-gnl|WGS_WIXP|GE061_0mrna15428, rna-gnl|WGS_WIXP|GE061_0mrna15571, rna-gnl|WGS_WIXP|GE061_0mrna01874, rna-gnl|WGS_WIXP|GE061_0mrna07217, rna-gnl|WGS_WIXP|GE061_0mrna10095, rna-gnl|WGS_WIXP|GE061_0mrna17949, rna-gnl|WGS_WIXP|GE061_0mrna16611, rna-gnl|WGS_WIXP|GE061_0mrna03621, rna-gnl|WGS_WIXP|GE061_0mrna00233, rna-gnl|WGS_WIXP|GE061_0mrna00609, rna-gnl|WGS_WIXP|GE061_0mrna09485	rna-XM_019059682.1	-	rna-CHILSU_LOCUS2067, rna-CHILSU_LOCUS8458, rna-CHILSU_LOCUS6427, rna-CHILSU_LOCUS6506	-	rna-CINCED_3A011375	-	-	-	-	-	-	-	-	rna-XM_046809128.1, rna-XM_046817100.1	rna-gnl|WGS_QKKF|LSTR013751-RA, rna-gnl|WGS_QKKF|LSTR008080-RA, rna-gnl|WGS_QKKF|LSTR004666-RA, rna-gnl|WGS_QKKF|LSTR003709-RA	rna-XM_054404949.1, rna-XM_054414124.1, rna-XM_054408259.1	rna-XM_025350229.1, rna-XM_025350425.1	rna-XM_061003432.1, rna-XM_061001091.1	rna-XM_022304207.1, rna-XM_022305042.1, rna-XM_022320084.1, rna-XM_022305026.1, rna-XM_022325068.1	-	gene-NTJ_03915, gene-NTJ_06873, gene-NTJ_03914, gene-NTJ_00951, gene-NTJ_00165, gene-NTJ_04168, gene-NTJ_06871, gene-NTJ_00138, gene-NTJ_11486, gene-NTJ_06870, gene-NTJ_03888, gene-NTJ_03889, gene-NTJ_02928, gene-NTJ_02929, gene-NTJ_02948, gene-NTJ_03297	-	rna-XM_039430541.1, rna-XM_039428752.1, rna-XM_039430995.1, rna-XM_022344751.2, rna-XM_022347811.2, rna-XM_039430312.1, rna-XM_039425071.1, rna-XM_039444424.1, rna-XM_039427267.1, rna-XM_022341429.2, rna-XM_039427314.1, rna-XM_039431002.1, rna-XM_039440326.1, rna-XM_022346124.2, rna-XM_022331825.2, rna-XM_039439928.1, rna-XM_039439965.1	ScZCZ4B_4739.g6943.t1, ScZCZ4B_39793.g17937.t1	rna-gnl|WGS_JBBCAQ|file_1_file_1_g11016.t1, rna-gnl|WGS_JBBCAQ|file_1_file_1_g11037.t1, rna-gnl|WGS_JBBCAQ|file_1_file_1_g2444.t1	-	rna-XM_065365301.1	-	rna-XM_060987717.1, rna-XM_060996485.1, rna-XM_060991838.1, rna-XM_060992389.1, rna-XM_060992392.1, rna-XM_060991779.1, rna-XM_060992134.1	-	-	-	-	-
N0.HOG0000522	OG0000284	n1	rna-NM_001162335.2	aabietis_mrna-361047	rna-XM_050578451.1	atsugae_mrna-267366	rna-XM_018712776.1	rna-XM_061661051.1	rna-gnl|WGS_VUJU|FWK35_00003341-RA_mrna	-	rna-XM_027993797.2	rna-XM_016917186.1	rna-gnl|WGS_WIXP|GE061_0mrna08685	rna-XM_019049445.1	rna-NM_001046917.1, rna-NM_001047033.1	rna-CHILSU_LOCUS6379, rna-CHILSU_LOCUS6302	rna-XM_014386711.2	gene-CINCED_3A020195	rna-XM_050690473.1	rna-XM_032668138.2, rna-XM_032668053.2	rna-XM_046595090.1	rna-gnl|WGS_JAKMOU|jg3404.t1	rna-XM_015518123.1	rna-NM_079068.5	rna-XM_026438184.2	rna-XM_014434396.2	rna-XM_046815824.1	rna-gnl|WGS_QKKF|LSTR003728-RA, rna-gnl|WGS_QKKF|LSTR006681-RA	rna-XM_054420173.1, rna-XM_054418225.1	rna-XM_025338574.1	rna-XM_061015651.1	rna-XM_022322533.1	rna-XM_008212535.4	gene-NTJ_12629	rna-NEZAVI_LOCUS4602	rna-XM_022329237.2, rna-XM_022348578.2	ScZCZ4B_2870.g10509.t1	rna-gnl|WGS_JBBCAQ|file_1_file_1_g12605.t1	-	rna-XM_065350512.1	rna-XM_026955850.1	rna-XM_060985164.1	rna-XM_025557580.1	rna-XM_015929130.2	rna-XM_034387349.1	rna-XM_964470.5	rna-XM_022066192.1
N0.HOG0000523	OG0000284	n49	rna-XM_001951026.5, rna-NM_001293344.1	aabietis_mrna-2040950, aabietis_mrna-1302606	rna-XM_050580670.1, rna-XM_050572397.1	atsugae_mrna-1335496	rna-XM_018708679.1, rna-XM_018710940.1	rna-XM_308400.5, rna-XM_312821.5, rna-XM_061661658.1	rna-gnl|WGS_VUJU|FWK35_00001799-RA_mrna, rna-gnl|WGS_VUJU|FWK35_00029624-RA_mrna	rna-gnl|WGS_VYZN|AG6022462-RA	rna-XM_027993095.2, rna-XM_027985876.2	rna-XM_016917875.2, rna-XM_026441387.1	rna-gnl|WGS_WIXP|GE061_0mrna14029, rna-gnl|WGS_WIXP|GE061_0mrna05893	rna-XM_019049804.1, rna-XM_019041478.1, rna-XM_019054182.1	rna-NM_001043891.1, rna-XM_004931222.5, rna-XM_038021743.2	rna-CHILSU_LOCUS2550, rna-CHILSU_LOCUS5582, rna-CHILSU_LOCUS5031	rna-XM_014389182.1, rna-XM_014387273.2	rna-CINCED_3A006526, gene-CINCED_3A010043, gene-CINCED_3A004424	rna-XM_050676137.1, rna-XM_050687045.1	rna-XM_032658654.2, rna-XM_032666732.2, rna-XM_061526333.1	rna-XM_046583128.1, rna-XM_046585902.1, rna-XM_046597391.1, rna-XM_046584097.1, rna-XM_046581221.1, rna-XM_046589631.1	rna-gnl|WGS_JAKMOU|jg675.t2, rna-gnl|WGS_JAKMOU|jg15317.t1	rna-XM_015522920.1, rna-XM_015514476.1, rna-XM_015510295.1	rna-NM_079640.3, rna-NM_141844.4, rna-NM_001259519.2	rna-XM_026426543.2, rna-XM_026437563.2	rna-XM_014425970.2, rna-XM_014432062.2, rna-XM_024358523.1	rna-XM_046823604.1, rna-XM_046811237.1, rna-XM_046813233.1, rna-XM_046815622.1	rna-gnl|WGS_QKKF|LSTR007884-RA, rna-gnl|WGS_QKKF|LSTR008187-RA, rna-gnl|WGS_QKKF|LSTR003384-RA	rna-XM_054431355.1, rna-XM_054418994.1, rna-XM_054415694.1, rna-XM_054420210.1	rna-XM_025344475.1, rna-XM_025337176.1	rna-XM_061025291.1, rna-XM_061018496.1	rna-XM_022316961.1, rna-XM_022310013.1	rna-XM_001606392.6, rna-XM_008215711.3	gene-NTJ_07179, gene-NTJ_15682	rna-NEZAVI_LOCUS6572, rna-NEZAVI_LOCUS2986, rna-NEZAVI_LOCUS1683	rna-XM_039435408.1, rna-XM_022333874.2, rna-XM_039430871.1	ScZCZ4B_39793.g17781.t2, ScZCZ4B_39793.g17781.t1, ScZCZ4B_7050.g4133.t1	rna-gnl|WGS_JBBCAQ|file_1_file_1_g9661.t1	rna-XM_002426212.1, rna-XM_002430572.1, rna-XM_002430326.1	rna-XM_065368534.1, rna-XM_065368490.1, rna-XM_065360000.1	rna-XM_026959716.1, rna-XM_026949612.1	rna-XM_060980965.1, rna-XM_060996467.1	rna-XM_025561587.1, rna-XM_025566453.1	rna-XM_015938195.2	rna-XM_034386135.1, rna-XM_034397641.1, rna-XM_034399405.1	rna-XM_008198539.3, rna-XM_008193265.3	rna-XM_022065903.1, rna-XM_022068989.1, rna-XM_022068894.1
N0.HOG0000524	OG0000285	n0	rna-XM_029492698.1	aabietis_mrna-2306605	rna-XM_050583651.1	atsugae_mrna-1152405, atsugae_mrna-1151668, atsugae_mrna-185383	-	-	rna-gnl|WGS_VUJU|FWK35_00026475-RA_mrna, rna-gnl|WGS_VUJU|FWK35_00025607-RA_mrna, rna-gnl|WGS_VUJU|FWK35_00032067-RA_mrna, rna-gnl|WGS_VUJU|FWK35_00031055-RA_mrna, rna-gnl|WGS_VUJU|FWK35_00034452-RA_mrna, rna-gnl|WGS_VUJU|FWK35_00016691-RA_mrna, rna-gnl|WGS_VUJU|FWK35_00031054-RA_mrna, rna-gnl|WGS_VUJU|FWK35_00019223-RA_mrna, rna-gnl|WGS_VUJU|FWK35_00034574-RA_mrna, rna-gnl|WGS_VUJU|FWK35_00033928-RA_mrna, rna-gnl|WGS_VUJU|FWK35_00006462-RA_mrna, rna-gnl|WGS_VUJU|FWK35_00038609-RA_mrna, rna-gnl|WGS_VUJU|FWK35_00016314-RA_mrna, rna-gnl|WGS_VUJU|FWK35_00031721-RA_mrna, rna-gnl|WGS_VUJU|FWK35_00033354-RA_mrna, rna-gnl|WGS_VUJU|FWK35_00035233-RA_mrna, rna-gnl|WGS_VUJU|FWK35_00019034-RA_mrna, rna-gnl|WGS_VUJU|FWK35_00026450-RA_mrna, rna-gnl|WGS_VUJU|FWK35_00036236-RA_mrna, rna-gnl|WGS_VUJU|FWK35_00021203-RA_mrna, rna-gnl|WGS_VUJU|FWK35_00029694-RA_mrna, rna-gnl|WGS_VUJU|FWK35_00019035-RA_mrna, rna-gnl|WGS_VUJU|FWK35_00026830-RA_mrna, rna-gnl|WGS_VUJU|FWK35_00028356-RA_mrna, rna-gnl|WGS_VUJU|FWK35_00026181-RA_mrna, rna-gnl|WGS_VUJU|FWK35_00023201-RA_mrna, rna-gnl|WGS_VUJU|FWK35_00034736-RA_mrna, rna-gnl|WGS_VUJU|FWK35_00030091-RA_mrna, rna-gnl|WGS_VUJU|FWK35_00018421-RA_mrna, rna-gnl|WGS_VUJU|FWK35_00028015-RA_mrna, rna-gnl|WGS_VUJU|FWK35_00015321-RA_mrna, rna-gnl|WGS_VUJU|FWK35_00034198-RA_mrna, rna-gnl|WGS_VUJU|FWK35_00015862-RA_mrna, rna-gnl|WGS_VUJU|FWK35_00038153-RA_mrna, rna-gnl|WGS_VUJU|FWK35_00034577-RA_mrna, rna-gnl|WGS_VUJU|FWK35_00031961-RA_mrna	rna-gnl|WGS_VYZN|AG6039341-RA, rna-gnl|WGS_VYZN|AG6039096-RA, rna-gnl|WGS_VYZN|AG6039088-RA, rna-gnl|WGS_VYZN|AG6033201-RA, rna-gnl|WGS_VYZN|AG6037293-RA, rna-gnl|WGS_VYZN|AG6039626-RA, rna-gnl|WGS_VYZN|AG6039723-RA, rna-gnl|WGS_VYZN|AG6036933-RA, rna-gnl|WGS_VYZN|AG6038100-RA, rna-gnl|WGS_VYZN|AG6039426-RA, rna-gnl|WGS_VYZN|AG6037323-RA, rna-gnl|WGS_VYZN|AG6009176-RA, rna-gnl|WGS_VYZN|AG6040272-RA, rna-gnl|WGS_VYZN|AG6036981-RA, rna-gnl|WGS_VYZN|AG6035976-RA, rna-gnl|WGS_VYZN|AG6037924-RA, rna-gnl|WGS_VYZN|AG6037457-RA, rna-gnl|WGS_VYZN|AG6039552-RA, rna-gnl|WGS_VYZN|AG6037452-RA, rna-gnl|WGS_VYZN|AG6038982-RA, rna-gnl|WGS_VYZN|AG6039128-RA, rna-gnl|WGS_VYZN|AG6040842-RA, rna-gnl|WGS_VYZN|AG6036840-RA, rna-gnl|WGS_VYZN|AG6039595-RA, rna-gnl|WGS_VYZN|AG6039722-RA, rna-gnl|WGS_VYZN|AG6039472-RA, rna-gnl|WGS_VYZN|AG6023976-RA, rna-gnl|WGS_VYZN|AG6041934-RA, rna-gnl|WGS_VYZN|AG6009679-RA, rna-gnl|WGS_VYZN|AG6033228-RA, rna-gnl|WGS_VYZN|AG6004930-RA, rna-gnl|WGS_VYZN|AG6033282-RA, rna-gnl|WGS_VYZN|AG6039624-RA, rna-gnl|WGS_VYZN|AG6038349-RA, rna-gnl|WGS_VYZN|AG6038672-RA, rna-gnl|WGS_VYZN|AG6005069-RA, rna-gnl|WGS_VYZN|AG6033281-RA, rna-gnl|WGS_VYZN|AG6039473-RA, rna-gnl|WGS_VYZN|AG6009678-RA, rna-gnl|WGS_VYZN|AG6041933-RA, rna-gnl|WGS_VYZN|AG6023135-RA, rna-gnl|WGS_VYZN|AG6004938-RA, rna-gnl|WGS_VYZN|AG6037425-RA, rna-gnl|WGS_VYZN|AG6038170-RA, rna-gnl|WGS_VYZN|AG6037178-RA, rna-gnl|WGS_VYZN|AG6025393-RA, rna-gnl|WGS_VYZN|AG6037992-RA, rna-gnl|WGS_VYZN|AG6033094-RA	rna-XM_050209992.1, rna-XM_050210226.1, rna-XM_050210058.1, rna-XM_050209991.1, rna-XM_050210225.1, rna-XM_050208760.1, rna-XM_050208761.1	-	-	-	-	-	-	rna-CINCED_3A014545	rna-XM_050692491.1, rna-XM_050679080.1	-	-	-	-	-	-	-	rna-XM_046829540.1	rna-gnl|WGS_QKKF|LSTR014877-RA, rna-gnl|WGS_QKKF|LSTR010361-RA	-	-	rna-XM_060999772.1, rna-XM_061003768.1, rna-XM_061000372.1, rna-XM_061016118.1, rna-XM_061004218.1, rna-XM_061002471.1, rna-XM_061002571.1, rna-XM_061003474.1, rna-XM_061002333.1, rna-XM_061001509.1, rna-XM_061000005.1, rna-XM_061002777.1, rna-XM_061002631.1, rna-XM_061002514.1, rna-XM_061025024.1, rna-XM_061003881.1, rna-XM_061002203.1, rna-XM_061002852.1, rna-XM_060999799.1, rna-XM_061001680.1, rna-XM_061002886.1, rna-XM_061015026.1, rna-XM_061003557.1, rna-XM_061006932.1, rna-XM_061004326.1	-	-	gene-NTJ_08494, gene-NTJ_08495, gene-NTJ_02747	-	rna-XM_039443307.1	-	rna-gnl|WGS_JBBCAQ|file_1_file_1_g14312.t1, rna-gnl|WGS_JBBCAQ|file_1_file_1_g2763.t1	-	-	-	rna-XM_060992476.1, rna-XM_060991321.1, rna-XM_060987193.1, rna-XM_060992530.1, rna-XM_060997355.1, rna-XM_060991748.1, rna-XM_060997359.1, rna-XM_060997395.1, rna-XM_060985861.1, rna-XM_060987639.1, rna-XM_060991296.1, rna-XM_060990882.1, rna-XM_060992379.1, rna-XM_060988926.1, rna-XM_060988187.1, rna-XM_060991365.1, rna-XM_060988396.1, rna-XM_060987191.1, rna-XM_060997358.1, rna-XM_060997394.1, rna-XM_060991364.1, rna-XM_060988900.1, rna-XM_060997356.1, rna-XM_060987767.1, rna-XM_060987799.1	rna-XM_025551493.1	-	-	-	-
N0.HOG0000525	OG0000286	n1	rna-XM_029485648.1, rna-XM_001945957.5, rna-XM_001949196.5	aabietis_mrna-700530, aabietis_mrna-622200	rna-XM_050583134.1, rna-XM_050576670.1	atsugae_mrna-888087	rna-XM_018710036.1	-	rna-gnl|WGS_VUJU|FWK35_00004354-RA_mrna	rna-gnl|WGS_VYZN|AG6026858-RA, rna-gnl|WGS_VYZN|AG6004328-RA	rna-XM_050204047.1	-	rna-gnl|WGS_WIXP|GE061_0mrna15238	-	-	-	rna-XM_014400917.1	gene-CINCED_3A011931, gene-CINCED_3A024437, gene-CINCED_3A005911	rna-XM_050675551.1, rna-XM_050684437.1	-	-	rna-gnl|WGS_JAKMOU|jg933.t1	rna-XM_015508972.1, rna-XM_015523940.1	-	rna-XM_052276418.1	rna-XM_014429199.2, rna-XM_024363516.1	rna-XM_046828931.1	rna-gnl|WGS_QKKF|LSTR014272-RA	rna-XM_054430502.1, rna-XM_054432285.1	rna-XM_025347583.1, rna-XM_025337507.1	rna-XM_061000772.1, rna-XM_061004744.1, rna-XM_061000055.1	rna-XM_022309767.1, rna-XM_022318372.1	-	gene-NTJ_09544	rna-NEZAVI_LOCUS14403	rna-XM_039441951.1, rna-XM_039440655.1	ScZCZ4B_39887.g14465.t1, ScZCZ4B_39887.g14468.t1	-	rna-XM_002428921.1	-	rna-XM_026960231.1, rna-XM_026964299.1	rna-XM_060988303.1, rna-XM_060996961.1	rna-XM_025567545.1, rna-XM_025562916.1	rna-XM_015937691.2	-	-	-
N0.HOG0000526	OG0000286	n51	rna-XM_001944440.5, rna-XM_029491377.1	aabietis_mrna-1938654, aabietis_mrna-879296, aabietis_mrna-544398, aabietis_mrna-194550	rna-XM_050580886.1, rna-XM_050575150.1, rna-XM_050568740.1	atsugae_mrna-780046, atsugae_mrna-370010, atsugae_mrna-164881	rna-XM_018705330.1, rna-XM_018711818.1	rna-XM_001230820.3	rna-gnl|WGS_VUJU|FWK35_00009207-RA_mrna, rna-gnl|WGS_VUJU|FWK35_00006888-RA_mrna	rna-gnl|WGS_VYZN|AG6018860-RA	rna-XM_027982479.2, rna-XM_027988516.2	rna-XM_395507.7, rna-XM_006565572.3	rna-gnl|WGS_WIXP|GE061_0mrna06528, rna-gnl|WGS_WIXP|GE061_0mrna18351, rna-gnl|WGS_WIXP|GE061_0mrna06552, rna-gnl|WGS_WIXP|GE061_0mrna03032, rna-gnl|WGS_WIXP|GE061_0mrna04388, rna-gnl|WGS_WIXP|GE061_0mrna10557, rna-gnl|WGS_WIXP|GE061_0mrna03033, rna-gnl|WGS_WIXP|GE061_0mrna07532, rna-gnl|WGS_WIXP|GE061_0mrna07529, rna-gnl|WGS_WIXP|GE061_0mrna05290	rna-XM_019057151.1	rna-XM_062671959.1, rna-XM_062671897.1, rna-XM_062671895.1, rna-NM_001252673.1	rna-CHILSU_LOCUS651, rna-CHILSU_LOCUS3682	rna-XM_014392997.2, rna-XM_014399617.2, rna-XM_014399739.2, rna-XM_014400499.2	gene-CINCED_3A004824, gene-CINCED_3A007295	rna-XM_050672171.1, rna-XM_050671964.1	rna-XM_032655933.2, rna-XM_032665771.2	-	rna-gnl|WGS_JAKMOU|jg9011.t1, rna-gnl|WGS_JAKMOU|jg15017.t1	rna-XM_015520147.1, rna-XM_015514303.1	rna-NM_169825.2	rna-XM_052266264.1, rna-XM_052265822.1, rna-XM_052276419.1	rna-XM_024364374.1, rna-XM_014422833.2, rna-XM_014432253.2, rna-XM_014433495.1, rna-XM_014436619.1	rna-XM_046806958.1	rna-gnl|WGS_QKKF|LSTR010268-RA, rna-gnl|WGS_QKKF|LSTR013984-RA, rna-gnl|WGS_QKKF|LSTR006753-RA	rna-XM_054407168.1	rna-XM_025349411.1, rna-XM_025349133.1, rna-XM_025349132.1	rna-XM_061008666.1, rna-XM_061009023.1	rna-XM_022326709.1, rna-XM_022324169.1	rna-XM_008217900.4	gene-NTJ_11955, gene-NTJ_08205, gene-NTJ_12200	rna-NEZAVI_LOCUS8829, rna-NEZAVI_LOCUS5786-2, rna-NEZAVI_LOCUS9306, rna-NEZAVI_LOCUS1716	rna-XM_039419453.1, rna-XM_022337675.2, rna-XM_022329900.2	ScZCZ4B_39793.g17653.t1	-	rna-XM_002429746.1, rna-XM_002429747.1, rna-XM_002427607.1	-	rna-XM_026951340.1, rna-XM_026953071.1, rna-XM_026958851.1	rna-XM_060985824.1, rna-XM_060986338.1, rna-XM_060985430.1, rna-XM_060980421.1	rna-XM_025561442.1, rna-XM_025557077.1	rna-XM_015927159.2, rna-XM_015933695.2, rna-XM_015936805.2, rna-XM_015932434.2	rna-XM_034375798.1, rna-XM_034375796.1, rna-XM_034375797.1	rna-XM_008194149.3, rna-XM_966316.4	-
N0.HOG0000527	OG0000287	n1	-	-	-	-	-	-	-	-	-	-	-	-	-	-	-	-	-	-	-	-	-	-	-	-	rna-XM_046819200.1	-	rna-XM_054413247.1, rna-XM_054412016.1	-	-	-	-	-	-	-	-	-	-	-	-	-	-	rna-XM_015936907.2	-	-	-
N0.HOG0000528	OG0000287	n4	rna-NM_001161993.2, rna-NM_001162818.2, rna-XM_001949283.3	aabietis_mrna-1017282, aabietis_mrna-1017225, aabietis_mrna-1017359	rna-XM_050574242.1, rna-XM_050574245.1, rna-XM_050574244.1	atsugae_mrna-454059, atsugae_mrna-454045, atsugae_mrna-454152	rna-XM_018711975.1, rna-XM_018711978.2	rna-XM_309527.5, rna-XM_310846.6	rna-gnl|WGS_VUJU|FWK35_00020782-RA_mrna, rna-gnl|WGS_VUJU|FWK35_00020781-RA_mrna	rna-gnl|WGS_VYZN|AG6019024-RA	rna-XM_027981079.2, rna-XM_027981080.2, rna-XM_027981078.2	rna-XM_393161.7	rna-gnl|WGS_WIXP|GE061_0mrna17531, rna-gnl|WGS_WIXP|GE061_0mrna17174	rna-XM_019054595.1, rna-XM_019056582.1, rna-XM_019060627.1, rna-XM_019056957.1	rna-XM_004926245.4, rna-XM_004926244.4, rna-XM_012688486.4	rna-CHILSU_LOCUS3986, rna-CHILSU_LOCUS3985, rna-CHILSU_LOCUS3943	rna-XM_024230594.1, rna-XM_014404346.1	gene-CINCED_3A018904, gene-CINCED_3A007272, gene-CINCED_3A011464, gene-CINCED_3A007236, gene-CINCED_3A014639, gene-CINCED_3A016069	rna-XM_050679088.1, rna-XM_050679866.1, rna-XM_050679863.1	rna-XM_032663222.2, rna-XM_061523309.1, rna-XM_032663249.2, rna-XM_032663211.2, rna-XM_032663210.2, rna-XM_061523226.1	rna-XM_046590896.1, rna-XM_046590898.1	rna-gnl|WGS_JAKMOU|jg1127.t1, rna-gnl|WGS_JAKMOU|jg13147.t1, rna-gnl|WGS_JAKMOU|jg11927.t1, rna-gnl|WGS_JAKMOU|jg12622.t1	rna-XM_015515895.1, rna-XM_015515059.1, rna-XM_015515893.1	rna-NM_137320.3, rna-NM_137321.3, rna-NM_143791.3, rna-NM_137319.3	rna-XM_026431818.2, rna-XM_052267620.1, rna-XM_026427500.2, rna-XM_026437160.2	rna-XM_014417471.2, rna-XM_024360005.1	rna-XM_046818424.1, rna-XM_046819015.1, rna-XM_046818536.1, rna-XM_046817763.1, rna-XM_046832163.1	rna-gnl|WGS_QKKF|LSTR012425-RA, rna-gnl|WGS_QKKF|LSTR012426-RA, rna-gnl|WGS_QKKF|LSTR012427-RA, rna-gnl|WGS_QKKF|LSTR011923-RA, rna-gnl|WGS_QKKF|LSTR004886-RA, rna-gnl|WGS_QKKF|LSTR004956-RA, rna-gnl|WGS_QKKF|LSTR001548-RA	rna-XM_054410740.1, rna-XM_054411670.1, rna-XM_054410741.1, rna-XM_054411882.1, rna-XM_054413767.1, rna-XM_054411866.1, rna-XM_054412494.1, rna-XM_054412465.1, rna-XM_054409688.1, rna-XM_054411754.1	rna-XM_025349036.1, rna-XM_025349023.1, rna-XM_025349000.1	rna-XM_061025634.1, rna-XM_061025252.1, rna-XM_061025635.1	rna-XM_022312439.1, rna-XM_022312444.1, rna-XM_022312423.1	rna-XM_031930421.2	gene-NTJ_00593, gene-NTJ_00594	rna-NEZAVI_LOCUS13783, rna-NEZAVI_LOCUS13782	rna-XM_039428958.1, rna-XM_039428972.1, rna-XM_039428978.1, rna-XM_039424153.1, rna-XM_039424445.1, rna-XM_039419395.1, rna-XM_039419401.1, rna-XM_039445599.1, rna-XM_039419263.1, rna-XM_039419393.1, rna-XM_039419698.1, rna-XM_039424434.1	ScZCZ4B_739.g16082.t1, ScZCZ4B_818.g11119.t1, ScZCZ4B_818.g11610.t1	rna-gnl|WGS_JBBCAQ|file_1_file_1_g13717.t1, rna-gnl|WGS_JBBCAQ|file_1_file_1_g13292.t1	rna-XM_002432247.1, rna-XM_002424353.1, rna-XM_002432246.1	rna-XM_065363829.1, rna-XM_065364700.1, rna-XM_065363012.1, rna-XM_065364701.1	rna-XM_026954046.1, rna-XM_026957735.1, rna-XM_026952793.1	rna-XM_060985327.1, rna-XM_060986552.1, rna-XM_060984602.1	rna-XM_025550508.1, rna-XM_025551402.1	rna-XM_015933660.2, rna-XM_015940496.2, rna-XM_015934188.2	rna-XM_034377044.1, rna-XM_034388984.1, rna-XM_034375184.1, rna-XM_034388989.1	rna-XM_015982455.2, rna-XM_015982454.2	rna-XM_022062863.1, rna-XM_022062860.1, rna-XM_022062878.1, rna-XM_022070726.1, rna-XM_022085727.1, rna-XM_022062858.1
N0.HOG0000529	OG0000288	n1	rna-XM_029492064.1	aabietis_mrna-563910	rna-XM_050584076.1	-	rna-XM_018718996.2, rna-XM_018710053.1	-	rna-gnl|WGS_VUJU|FWK35_00026249-RA_mrna	rna-gnl|WGS_VYZN|AG6036962-RA	rna-XM_050199779.1	rna-XM_006563759.3, rna-XM_393326.7, rna-XM_006572037.3	rna-gnl|WGS_WIXP|GE061_0mrna04383, rna-gnl|WGS_WIXP|GE061_0mrna04385, rna-gnl|WGS_WIXP|GE061_0mrna10114	rna-XM_019052235.1, rna-XM_019040249.1	rna-XM_004922822.4, rna-XM_062669916.1	rna-CHILSU_LOCUS10921, rna-CHILSU_LOCUS1245	rna-XM_014396882.2, rna-XM_024228896.1, rna-XM_014392468.2, rna-XM_014406457.1, rna-XM_014398000.2	gene-CINCED_3A014641	rna-XM_050690215.1, rna-XM_050663976.1	rna-XM_032657196.2, rna-XM_061527898.1	rna-XM_046594941.1	rna-gnl|WGS_JAKMOU|jg1551.t1, rna-gnl|WGS_JAKMOU|jg1911.t1, rna-gnl|WGS_JAKMOU|jg5731.t1	rna-XM_015521345.1	-	rna-XM_026426992.2, rna-XM_026429155.2	rna-XM_014419409.1, rna-XM_014419375.2, rna-XM_014419374.1, rna-XM_014432510.1, rna-XM_014437864.1	rna-XM_046829428.1, rna-XM_046820721.1	rna-gnl|WGS_QKKF|LSTR010978-RA	rna-XM_054433249.1, rna-XM_054428402.1	rna-XM_025336115.1	rna-XM_061000124.1	rna-XM_022325707.1, rna-XM_022317848.1	rna-XM_003425859.5, rna-XM_003423972.4	gene-NTJ_11394, gene-NTJ_02082, gene-NTJ_01864	rna-NEZAVI_LOCUS13640, rna-NEZAVI_LOCUS5374	rna-XM_039436797.1	ScZCZ4B_739.g15592.t1, ScZCZ4B_141.g18505.t1	rna-gnl|WGS_JBBCAQ|file_1_file_1_g6035.t1	rna-XM_002423922.1, rna-XM_002426729.1, rna-XM_002422760.1, rna-XM_002431159.1, rna-XM_002426275.1	rna-XM_065346172.1	rna-XM_026965843.1, rna-XM_028188652.1	rna-XM_060990228.1	rna-XM_025549792.1	rna-XM_015936769.1	rna-XM_034391722.1, rna-XM_034380734.1	rna-XM_008200372.3	rna-XM_022058558.1
N0.HOG0000530	OG0000288	n77	rna-XM_029492609.1, rna-XM_016806210.2, rna-XM_003241633.4	aabietis_mrna-622745, aabietis_mrna-2203764, aabietis_mrna-551421	rna-XM_050584072.1	atsugae_mrna-1050030, atsugae_mrna-1151119	rna-XM_023455504.1, rna-XM_018715442.1	rna-XM_061649448.1	rna-gnl|WGS_VUJU|FWK35_00035988-RA_mrna, rna-gnl|WGS_VUJU|FWK35_00021574-RA_mrna, rna-gnl|WGS_VUJU|FWK35_00009337-RA_mrna, rna-gnl|WGS_VUJU|FWK35_00033987-RA_mrna	rna-gnl|WGS_VYZN|AG6037346-RA, rna-gnl|WGS_VYZN|AG6017083-RA	rna-XM_050205823.1, rna-XM_050205284.1	-	rna-gnl|WGS_WIXP|GE061_0mrna18683, rna-gnl|WGS_WIXP|GE061_0mrna18680	-	rna-XM_004923401.4	-	rna-XM_014389896.2	gene-CINCED_3A017656, gene-CINCED_3A004479	rna-XM_050672138.1, rna-XM_050671104.1	rna-XM_032666222.2	-	rna-gnl|WGS_JAKMOU|jg16423.t1, rna-gnl|WGS_JAKMOU|jg1005.t1	rna-XM_015511456.1, rna-XM_015517564.1	rna-NM_137667.4, rna-NM_132099.3	rna-XM_052273285.1	rna-XM_024360730.1	rna-XM_046813551.1, rna-XM_046816015.1, rna-XM_046816075.1, rna-XM_046830792.1, rna-XM_046807126.1	rna-gnl|WGS_QKKF|LSTR008584-RA	rna-XM_054417423.1, rna-XM_054401390.1, rna-XM_054412884.1, rna-XM_054412013.1, rna-XM_054427224.1, rna-XM_054433957.1, rna-XM_054410985.1, rna-XM_054412325.1, rna-XM_054415013.1	rna-XM_025335129.1, rna-XM_025343092.1	rna-XM_061002463.1, rna-XM_061001901.1	rna-XM_022317960.1, rna-XM_022321603.1, rna-XM_022318875.1	rna-XM_031923829.1	gene-NTJ_08065	rna-NEZAVI_LOCUS12257	rna-XM_039436128.1, rna-XM_022328852.2	ScZCZ4B_39887.g13350.t1, ScZCZ4B_818.g11767.t1	rna-gnl|WGS_JBBCAQ|file_1_file_1_g3204.t1	rna-XM_002424174.1	rna-XM_065366459.1, rna-XM_065369123.1, rna-XM_065368268.1, rna-XM_065368682.1	rna-XM_026964155.1	rna-XM_060992306.1, rna-XM_060989700.1, rna-XM_060989133.1	rna-XM_025549284.1, rna-XM_025569578.1	rna-XM_015933855.2	-	rna-XM_008197557.3	-
N0.HOG0000531	OG0000289	n0	rna-XM_008183344.3, rna-XM_001951182.5, rna-XM_008191136.3, rna-XM_001950254.5, rna-XM_029492735.1, rna-XM_001948334.5, rna-XM_001948280.4	aabietis_mrna-1468754, aabietis_mrna-1353526, aabietis_mrna-199352, aabietis_mrna-324098, aabietis_mrna-336601, aabietis_mrna-1401536	rna-XM_050575821.1, rna-XM_050563801.1, rna-XM_050568386.1, rna-XM_050576079.1	atsugae_mrna-861414, atsugae_mrna-817086, atsugae_mrna-168112, atsugae_mrna-910844	rna-XM_018715311.1, rna-XM_018719818.1	rna-XM_061657795.1, rna-XM_003436844.2, rna-XM_309791.6, rna-XM_061656617.1, rna-XM_061658539.1, rna-XM_554228.5, rna-XM_003436843.2	rna-gnl|WGS_VUJU|FWK35_00008064-RA_mrna, rna-gnl|WGS_VUJU|FWK35_00009449-RA_mrna, rna-gnl|WGS_VUJU|FWK35_00009450-RA_mrna, rna-gnl|WGS_VUJU|FWK35_00002588-RA_mrna	rna-gnl|WGS_VYZN|AG6013006-RA, rna-gnl|WGS_VYZN|AG6027548-RA, rna-gnl|WGS_VYZN|AG6027546-RA, rna-gnl|WGS_VYZN|AG6025160-RA	rna-XM_027987868.2, rna-XM_027997430.2, rna-XM_027998254.2, rna-XM_050209397.1	rna-XM_016912945.2	rna-gnl|WGS_WIXP|GE061_0mrna17647	rna-XM_019051617.1, rna-XM_019051737.1	rna-XM_062669068.1, rna-XM_021350898.3, rna-XM_038011550.2	rna-CHILSU_LOCUS2318, rna-CHILSU_LOCUS2174	rna-XM_014388871.1	gene-CINCED_3A002486, gene-CINCED_3A001808	rna-XM_050681939.1, rna-XM_050682258.1, rna-XM_050684499.1, rna-XM_050682320.1	rna-XM_061529436.1, rna-XM_032660048.2	rna-XM_046597493.1, rna-XM_046596153.1	rna-gnl|WGS_JAKMOU|jg4702.t1, rna-gnl|WGS_JAKMOU|jg4165.t1, rna-gnl|WGS_JAKMOU|jg2943.t1, rna-gnl|WGS_JAKMOU|jg12912.t1, rna-gnl|WGS_JAKMOU|jg4497.t1, rna-gnl|WGS_JAKMOU|jg14169.t1	rna-XM_015509798.1, rna-XM_015511623.1, rna-XM_015518553.1, rna-XM_015518551.1, rna-XM_015518550.1	rna-NM_206501.3, rna-NM_001275726.1	rna-XM_052271163.1, rna-XM_026436976.2	rna-XM_014436236.1, rna-XM_014438455.2	rna-XM_046826575.1, rna-XM_046804438.1, rna-XM_046827455.1, rna-XM_046807593.1	rna-gnl|WGS_QKKF|LSTR006976-RA, rna-gnl|WGS_QKKF|LSTR015126-RA, rna-gnl|WGS_QKKF|LSTR003214-RA	rna-XM_054424165.1, rna-XM_054430575.1, rna-XM_054424857.1, rna-XM_054425292.1	rna-XM_025351891.1, rna-XM_025343164.1, rna-XM_025336613.1, rna-XM_025336825.1, rna-XM_025335256.1	rna-XM_061011641.1, rna-XM_061011073.1, rna-XM_061015151.1, rna-XM_061015148.1, rna-XM_061014447.1, rna-XM_061014155.1	rna-XM_022313405.1, rna-XM_022315136.1, rna-XM_022314441.1, rna-XM_022306448.1, rna-XM_022306447.1	rna-XM_008205267.3, rna-XM_001603509.5	gene-NTJ_08187	rna-NEZAVI_LOCUS14003, rna-NEZAVI_LOCUS11833	rna-XM_039433702.1, rna-XM_039419208.1, rna-XM_039435130.1, rna-XM_022349255.2	ScZCZ4B_61.g1629.t1, ScZCZ4B_61.g1932.t1, ScZCZ4B_2870.g10625.t2, ScZCZ4B_2870.g10625.t1, ScZCZ4B_2870.g10625.t3, ScZCZ4B_61.g1964.t1	rna-gnl|WGS_JBBCAQ|file_1_file_1_g10878.t1, rna-gnl|WGS_JBBCAQ|file_1_file_1_g5916.t1, rna-gnl|WGS_JBBCAQ|file_1_file_1_g4281.t1, rna-gnl|WGS_JBBCAQ|file_1_file_1_g4279.t1, rna-gnl|WGS_JBBCAQ|file_1_file_1_g4280.t1, rna-gnl|WGS_JBBCAQ|file_1_file_1_g4278.t1	rna-XM_002423956.1	rna-XM_065349566.1, rna-XM_065360055.1, rna-XM_065360863.1, rna-XM_065360864.1, rna-XM_065360340.1	rna-XM_026953636.1, rna-XM_026950247.1, rna-XM_026953560.1, rna-XM_026957742.1, rna-XM_026953562.1, rna-XM_026953563.2, rna-XM_026957384.2, rna-XM_026953561.1	rna-XM_060982368.1, rna-XM_060994255.1, rna-XM_060983930.1, rna-XM_060986088.1, rna-XM_060983928.1, rna-XM_060985394.1	rna-XM_025563157.1, rna-XM_025552366.1, rna-XM_025567990.1, rna-XM_025562898.1	-	rna-XM_034378176.1, rna-XM_034377010.1	rna-XM_962148.4, rna-XM_964430.4	rna-XM_022064335.1
N0.HOG0000532	OG0000290	n1	rna-XM_001951236.5	aabietis_mrna-389535	rna-XM_050564682.1	atsugae_mrna-320982	rna-XM_018709680.1	rna-XM_322018.6	rna-gnl|WGS_VUJU|FWK35_00016163-RA_mrna	rna-gnl|WGS_VYZN|AG6002274-RA	rna-XM_027994638.2	rna-XM_395811.6	rna-gnl|WGS_WIXP|GE061_0mrna05971	rna-XM_019055474.1	rna-XM_012697024.4	rna-CHILSU_LOCUS6092	rna-XM_014398443.2	gene-CINCED_3A021747	rna-XM_050689697.1	rna-XM_032670597.2	rna-XM_046581854.1	rna-gnl|WGS_JAKMOU|jg15558.t1	rna-XM_015511914.1	rna-NM_143721.4	rna-XM_026433079.2	rna-XM_014435253.1	rna-XM_046806079.1	rna-gnl|WGS_QKKF|LSTR002362-RA, rna-gnl|WGS_QKKF|LSTR007070-RA	rna-XM_054414587.1	rna-XM_025344418.1	rna-XM_061005690.1	rna-XM_022327829.1	rna-XM_001602880.6	gene-NTJ_11702	rna-NEZAVI_LOCUS1352	rna-XM_039432305.1, rna-XM_022347804.2	ScZCZ4B_468.g4084.t1	rna-gnl|WGS_JBBCAQ|file_1_file_1_g2293.t1	rna-XM_002426533.1	rna-XM_065351644.1	rna-XM_026953548.1	rna-XM_060980232.1	rna-XM_025554001.1	rna-XM_025160557.1	rna-XM_034380199.1	rna-XM_964326.4	rna-XM_022066087.1, rna-XM_022066086.1
N0.HOG0000533	OG0000290	n48	rna-XM_001950749.3, rna-XM_001946645.5, rna-XM_029485796.1, rna-XM_029492798.1, rna-XM_001946560.4, rna-XM_001946289.5	aabietis_mrna-1630984, aabietis_mrna-1441998	rna-XM_050569939.1, rna-XM_050576601.1	atsugae_mrna-996543, atsugae_mrna-858195	rna-XM_018709762.2, rna-XM_018719959.1	rna-XM_061650685.1	rna-gnl|WGS_VUJU|FWK35_00000935-RA_mrna, rna-gnl|WGS_VUJU|FWK35_00018131-RA_mrna	rna-gnl|WGS_VYZN|AG6035378-RA, rna-gnl|WGS_VYZN|AG6026093-RA	rna-XM_027985210.2, rna-XM_050199346.1	rna-XM_394976.7	rna-gnl|WGS_WIXP|GE061_0mrna12407, rna-gnl|WGS_WIXP|GE061_0mrna03134	rna-XM_019061936.1, rna-XM_019056531.1, rna-XM_019053649.1, rna-XM_019053650.1	rna-XM_038016490.2, rna-XM_004931383.5	rna-CHILSU_LOCUS6019, rna-CHILSU_LOCUS1807	rna-XM_014387321.2, rna-XM_014392836.2, rna-XM_014392913.2	gene-CINCED_3A014314, gene-CINCED_3A021196	rna-XM_050673364.1, rna-XM_050685971.1	rna-XM_032670578.2, rna-XM_061529309.1, rna-XM_032664557.2	rna-XM_046600681.1, rna-XM_046595106.1	rna-gnl|WGS_JAKMOU|jg5105.t1, rna-gnl|WGS_JAKMOU|jg10255.t1	rna-XM_015512903.1, rna-XM_015511822.1	rna-NM_139661.4	rna-XM_026438048.2, rna-XM_026418539.2	rna-XM_014430207.1, rna-XM_014437293.2	rna-XM_046808326.1, rna-XM_046803321.1	rna-gnl|WGS_QKKF|LSTR001192-RA	rna-XM_054407147.1, rna-XM_054429630.1	rna-XM_025340494.1, rna-XM_025346729.1	rna-XM_061003508.1, rna-XM_061000491.1, rna-XM_061000510.1, rna-XM_061003158.1, rna-XM_061007251.1	rna-XM_022325850.1, rna-XM_022316567.1	rna-NM_001167853.1	gene-NTJ_13473, gene-NTJ_15956	rna-NEZAVI_LOCUS133, rna-NEZAVI_LOCUS8228	rna-XM_039429272.1	ScZCZ4B_141.g18762.t1, ScZCZ4B_1610.g4575.t1	rna-gnl|WGS_JBBCAQ|file_1_file_1_g5341.t1, rna-gnl|WGS_JBBCAQ|file_1_file_1_g5343.t1	rna-XM_002426839.1, rna-XM_002424842.1	rna-XM_065352609.1, rna-XM_065367891.1, rna-XM_065366215.1	rna-XM_026965659.1, rna-XM_026965524.1, rna-XM_026966016.1, rna-XM_026965521.1, rna-XM_026965341.1, rna-XM_026948818.1, rna-XM_026965063.1, rna-XM_026959814.1, rna-XM_026956429.1, rna-XM_026952488.1	rna-XM_060992259.1, rna-XM_060991913.1, rna-XM_060991928.1, rna-XM_060991870.1, rna-XM_060992221.1, rna-XM_060995515.1	rna-XM_025565996.1, rna-XM_025562578.1	rna-XM_015928658.2, rna-XM_025160713.1	rna-XM_034378210.1, rna-XM_034395377.1	rna-XM_008193829.3, rna-XM_961540.4	rna-XM_022065658.1, rna-XM_022067805.1
N0.HOG0000534	OG0000291	n0	rna-XM_001949651.5, rna-XM_029487423.1, rna-XM_008191062.3, rna-XM_001952391.5, rna-XM_029485387.1	aabietis_mrna-20484, aabietis_mrna-1112217, aabietis_mrna-584969	rna-XM_050566295.1, rna-XM_050574188.1, rna-XM_050574186.1	atsugae_mrna-2898, atsugae_mrna-523902, atsugae_mrna-523970, atsugae_mrna-519123	rna-XM_023456003.1, rna-XM_018712102.2, rna-XM_018712111.1, rna-XM_023457198.1	rna-XM_061658787.1	rna-gnl|WGS_VUJU|FWK35_00006998-RA_mrna, rna-gnl|WGS_VUJU|FWK35_00001195-RA_mrna, rna-gnl|WGS_VUJU|FWK35_00010808-RA_mrna	rna-gnl|WGS_VYZN|AG6014380-RA, rna-gnl|WGS_VYZN|AG6027411-RA, rna-gnl|WGS_VYZN|AG6028253-RA	rna-XM_027981544.2, rna-XM_027995623.2, rna-XM_027995630.2, rna-XM_027989513.2	rna-XM_026444165.1, rna-XM_006572091.3	rna-gnl|WGS_WIXP|GE061_0mrna17055, rna-gnl|WGS_WIXP|GE061_0mrna17056	rna-XM_019040423.1, rna-XM_019040422.1, rna-XM_019040421.1, rna-XM_019060297.1, rna-XM_019045656.1	rna-XM_038020389.2, rna-XM_062676144.1	rna-CHILSU_LOCUS3659, rna-CHILSU_LOCUS3656	rna-XM_014394793.2, rna-XM_014394837.2	gene-CINCED_3A016506, gene-CINCED_3A000865, gene-CINCED_3A009517, gene-CINCED_3A020433, rna-CINCED_3A012590	rna-XM_050666396.1, rna-XM_050693252.1, rna-XM_050691632.1, rna-XM_050675341.1	rna-XM_032665399.2, rna-XM_032665397.2	rna-XM_046596385.1, rna-XM_046596367.1, rna-XM_046583320.1, rna-XM_046596226.1, rna-XM_046595392.1	rna-gnl|WGS_JAKMOU|jg8757.t1, rna-gnl|WGS_JAKMOU|jg10912.t1, rna-gnl|WGS_JAKMOU|jg10910.t1	rna-XM_015523682.1, rna-XM_015523319.1, rna-XM_015523288.1	rna-NM_136387.3, rna-NM_080368.4, rna-NM_080499.3	rna-XM_026426990.2, rna-XM_052276585.1, rna-XM_052271445.1, rna-XM_052267446.1, rna-XM_052271444.1	rna-XM_014427620.1, rna-XM_014427598.2	rna-XM_046822017.1, rna-XM_046812060.1, rna-XM_046811127.1, rna-XM_046811277.1	rna-gnl|WGS_QKKF|LSTR017202-RA, rna-gnl|WGS_QKKF|LSTR012164-RA, rna-gnl|WGS_QKKF|LSTR012750-RA, rna-gnl|WGS_QKKF|LSTR014180-RA, rna-gnl|WGS_QKKF|LSTR000079-RA, rna-gnl|WGS_QKKF|LSTR000077-RA	rna-XM_054429403.1, rna-XM_054406401.1, rna-XM_054408663.1, rna-XM_054410471.1, rna-XM_054420718.1	rna-XM_025338092.1, rna-XM_025349728.1, rna-XM_025349417.1, rna-XM_025343567.1, rna-XM_025340557.1	rna-XM_061019795.1, rna-XM_061022153.1, rna-XM_061001181.1, rna-XM_061021977.1, rna-XM_061003893.1	rna-XM_022307106.1, rna-XM_022304932.1, rna-XM_022304930.1	rna-XM_031932543.1	gene-NTJ_00754, gene-NTJ_00755	rna-NEZAVI_LOCUS14886, rna-NEZAVI_LOCUS14884	rna-XM_039420584.1, rna-XM_039422487.1, rna-XM_039421888.1, rna-XM_039421890.1	ScZCZ4B_39812.g7490.t3, ScZCZ4B_39812.g7490.t1, ScZCZ4B_39812.g7490.t2, ScZCZ4B_39767.g5270.t1	rna-gnl|WGS_JBBCAQ|file_1_file_1_g11637.t1, rna-gnl|WGS_JBBCAQ|file_1_file_1_g8055.t1, rna-gnl|WGS_JBBCAQ|file_1_file_1_g8056.t1	rna-XM_002428428.1, rna-XM_002432641.1, rna-XM_002427551.1	rna-XM_065346232.1, rna-XM_065364304.1, rna-XM_065365710.1, rna-XM_065368531.1	rna-XM_026967207.1, rna-XM_026949322.1, rna-XM_026951140.1, rna-XM_026964076.1	rna-XM_060997561.1, rna-XM_060977443.1, rna-XM_060995932.1, rna-XM_060989062.1	rna-XM_025568674.1, rna-XM_025553580.1, rna-XM_025553579.1, rna-XM_025549868.1	rna-XM_015936896.1, rna-XM_015931792.2, rna-XM_025160316.1, rna-XM_015934056.2	rna-XM_034400470.1, rna-XM_034400219.1, rna-XM_034400057.1, rna-XM_034400169.1	rna-XM_964395.4, rna-XM_969600.5, rna-XM_008192735.3, rna-XM_969582.5	rna-XM_022060695.1, rna-XM_022057316.1, rna-XM_022087206.1, rna-XM_022087203.1
N0.HOG0000535	OG0000292	n0	rna-XM_008190879.3, rna-XM_003242859.3, rna-NM_001293410.1, rna-XM_001951246.5	aabietis_mrna-147168, aabietis_mrna-1622038, aabietis_mrna-1621960, aabietis_mrna-1609766, aabietis_mrna-158943	rna-XM_050567666.1, rna-XM_050567408.1, rna-XM_050584696.1, rna-XM_050584642.1, rna-XM_050567660.1, rna-XM_050570378.1, rna-XM_050570376.1, rna-XM_050570297.1, rna-XM_050570676.1, rna-XM_050568883.1	atsugae_mrna-82570, atsugae_mrna-73798	rna-XM_018714819.2, rna-XM_018706882.1, rna-XM_018719974.1	rna-XM_061655647.1	rna-gnl|WGS_VUJU|FWK35_00025351-RA_mrna, rna-gnl|WGS_VUJU|FWK35_00029525-RA_mrna, rna-gnl|WGS_VUJU|FWK35_00023337-RA_mrna, rna-gnl|WGS_VUJU|FWK35_00035319-RA_mrna, rna-gnl|WGS_VUJU|FWK35_00008669-RA_mrna	rna-gnl|WGS_VYZN|AG6004991-RA, rna-gnl|WGS_VYZN|AG6005090-RA, rna-gnl|WGS_VYZN|AG6019457-RA	rna-XM_050203197.1, rna-XM_027992171.2, rna-XM_027980906.2	rna-XM_026439409.1	rna-gnl|WGS_WIXP|GE061_0mrna10705, rna-gnl|WGS_WIXP|GE061_0mrna16323	rna-XM_019048525.1	rna-XM_004931720.5, rna-XM_004929126.5, rna-XM_012696398.4, rna-XM_004933218.5, rna-XM_062673188.1, rna-XM_062673183.1, rna-XM_004933219.5, rna-XM_062671397.1, rna-XM_012689443.4	rna-CHILSU_LOCUS10268	rna-XM_014399195.2, rna-XM_014390415.2, rna-XM_014389857.2, rna-XM_014400571.2, rna-XM_014400392.2, rna-XM_014400484.2, rna-XM_024229842.1	gene-CINCED_3A008043, gene-CINCED_3A005717, gene-CINCED_3A017152	rna-XM_050693161.1, rna-XM_050693167.1, rna-XM_050678894.1, rna-XM_050664516.1	rna-XM_032663213.2, rna-XM_061523230.1, rna-XM_032669464.2, rna-XM_032669378.2, rna-XM_061524950.1, rna-XM_032669543.2	rna-XM_046584059.1	rna-gnl|WGS_JAKMOU|jg12789.t1, rna-gnl|WGS_JAKMOU|jg12394.t1	rna-XM_015509955.1, rna-XM_015522558.1, rna-XM_015511829.1, rna-XM_015521863.1, rna-XM_015515146.1	rna-NM_001298617.1, rna-NM_134670.3, rna-NM_140206.3	rna-XM_026434717.2, rna-XM_026417056.2	rna-XM_014423738.2, rna-XM_014423773.2, rna-XM_014430053.1, rna-XM_014430054.2, rna-XM_014430035.1, rna-XM_014430042.1, rna-XM_014430047.2, rna-XM_014429110.2, rna-XM_014418854.1	rna-XM_046816954.1, rna-XM_046819122.1, rna-XM_046829748.1, rna-XM_046816673.1	rna-gnl|WGS_QKKF|LSTR013758-RA, rna-gnl|WGS_QKKF|LSTR008458-RA	rna-XM_054412724.1, rna-XM_054410972.1, rna-XM_054433960.1, rna-XM_054411897.1, rna-XM_054413438.1, rna-XM_054413840.1, rna-XM_054433925.1	rna-XM_025334976.1, rna-XM_025334826.1, rna-XM_025335655.1	rna-XM_061016465.1, rna-XM_061018896.1, rna-XM_061018525.1	rna-XM_022320257.1, rna-XM_022306765.1, rna-XM_022304820.1	rna-XM_001601774.6	gene-NTJ_05205, gene-NTJ_00555, gene-NTJ_00531	rna-NEZAVI_LOCUS9406, rna-NEZAVI_LOCUS15613-2, rna-NEZAVI_LOCUS15614, rna-NEZAVI_LOCUS15612-2, rna-NEZAVI_LOCUS15615, rna-NEZAVI_LOCUS15232, rna-NEZAVI_LOCUS14636, rna-NEZAVI_LOCUS14809, rna-NEZAVI_LOCUS14635-2	rna-XM_022329284.2, rna-XM_039421464.1	ScZCZ4B_818.g11674.t1	-	rna-XM_002424863.1, rna-XM_002424288.1	rna-XM_065358822.1, rna-XM_065358827.1, rna-XM_065361515.1, rna-XM_065354709.1, rna-XM_065354724.1	rna-XM_026966799.1, rna-XM_026950988.1, rna-XM_026949229.1	rna-XM_060995776.1, rna-XM_060994798.1, rna-XM_060996552.1	rna-XM_025550910.1, rna-XM_025564091.1, rna-XM_025553848.1	rna-XM_015939869.2, rna-XM_015939053.2	rna-XM_034390040.1, rna-XM_034389531.1	rna-XM_961770.5, rna-XM_064356591.1	rna-XM_022076200.1, rna-XM_022065224.1, rna-XM_022077120.1, rna-XM_022077103.1
N0.HOG0000536	OG0000293	n0	rna-XM_001942702.5, rna-XM_001950143.5	aabietis_mrna-1666084, aabietis_mrna-1665979	rna-XM_050570262.1, rna-XM_050570429.1	atsugae_mrna-1017101, atsugae_mrna-1017029	rna-XM_018722452.1, rna-XM_023455444.1, rna-XM_018722451.1	rna-XM_061656839.1, rna-XM_061656537.1, rna-XM_061656519.1	rna-gnl|WGS_VUJU|FWK35_00001733-RA_mrna, rna-gnl|WGS_VUJU|FWK35_00032025-RA_mrna	rna-gnl|WGS_VYZN|AG6031941-RA, rna-gnl|WGS_VYZN|AG6031948-RA	rna-XM_027995582.2, rna-XM_027995534.2	rna-XM_392257.7, rna-XM_006569857.3, rna-XM_026439653.1	rna-gnl|WGS_WIXP|GE061_0mrna09710, rna-gnl|WGS_WIXP|GE061_0mrna10215, rna-gnl|WGS_WIXP|GE061_0mrna10208, rna-gnl|WGS_WIXP|GE061_0mrna09449, rna-gnl|WGS_WIXP|GE061_0mrna10216	rna-XM_019043450.1, rna-XM_019044058.1, rna-XM_019044016.1	rna-XM_004929092.4, rna-XM_004929095.5, rna-XM_038010703.2, rna-XM_004929094.5	rna-CHILSU_LOCUS7899, rna-CHILSU_LOCUS7903, rna-CHILSU_LOCUS7900, rna-CHILSU_LOCUS7901	rna-XM_014394264.2, rna-XM_014398005.2, rna-XM_014397905.2, rna-XM_014392441.2, rna-XM_014397948.2	gene-CINCED_3A000579, gene-CINCED_3A004060	rna-XM_050671335.1, rna-XM_050671496.1	rna-XM_032673964.2, rna-XM_061522572.1, rna-XM_032673996.2, rna-XM_032673998.2	rna-XM_046596672.1	rna-gnl|WGS_JAKMOU|jg5292.t1, rna-gnl|WGS_JAKMOU|jg7264.t1, rna-gnl|WGS_JAKMOU|jg5334.t1	rna-XM_015512508.1, rna-XM_015521698.1	rna-NM_001273746.2, rna-NM_057820.4, rna-NM_057819.4	rna-XM_052268721.1, rna-XM_026428780.2, rna-XM_026428782.2, rna-XM_052268192.1	rna-XM_024362158.1, rna-XM_014425996.2, rna-XM_014426001.2, rna-XM_014424068.2, rna-XM_014425995.2	rna-XM_046820121.1, rna-XM_046820348.1, rna-XM_046820351.1, rna-XM_046820663.1, rna-XM_046820347.1	rna-gnl|WGS_QKKF|LSTR006812-RA, rna-gnl|WGS_QKKF|LSTR010823-RA, rna-gnl|WGS_QKKF|LSTR016127-RA, rna-gnl|WGS_QKKF|LSTR009509-RA, rna-gnl|WGS_QKKF|LSTR009508-RA, rna-gnl|WGS_QKKF|LSTR009510-RA	rna-XM_054426445.1, rna-XM_054427661.1, rna-XM_054426402.1, rna-XM_054426416.1, rna-XM_054426883.1, rna-XM_054427065.1, rna-XM_054426401.1	rna-XM_025342182.1, rna-XM_025342187.1	rna-XM_061000409.1, rna-XM_061000600.1	rna-XM_022316527.1, rna-XM_022316518.1	rna-XM_001604106.6, rna-XM_001604152.6, rna-XM_001604174.6	gene-NTJ_01457, gene-NTJ_02168, gene-NTJ_02169, gene-NTJ_02173, gene-NTJ_01923, gene-NTJ_02167	rna-NEZAVI_LOCUS2581, rna-NEZAVI_LOCUS6355-2, rna-NEZAVI_LOCUS6353, rna-NEZAVI_LOCUS7069, rna-NEZAVI_LOCUS6357	rna-XM_022342429.2, rna-XM_022351777.2, rna-XM_039425413.1, rna-XM_039423318.1, rna-XM_039444620.1, rna-XM_039425411.1	ScZCZ4B_141.g18798.t1, ScZCZ4B_141.g19714.t1, ScZCZ4B_39887.g14047.t1, ScZCZ4B_141.g18870.t2, ScZCZ4B_141.g18870.t1	rna-gnl|WGS_JBBCAQ|file_1_file_1_g5720.t1, rna-gnl|WGS_JBBCAQ|file_1_file_1_g4522.t1, rna-gnl|WGS_JBBCAQ|file_1_file_1_g6515.t1, rna-gnl|WGS_JBBCAQ|file_1_file_1_g178.t1, rna-gnl|WGS_JBBCAQ|file_1_file_1_g14201.t1, rna-gnl|WGS_JBBCAQ|file_1_file_1_g4521.t1	rna-XM_002430119.1, rna-XM_002432378.1, rna-XM_002428893.1, rna-XM_002432379.1	rna-XM_065346015.1, rna-XM_065347307.1, rna-XM_065346102.1	rna-XM_026960645.2, rna-XM_026961964.2	rna-XM_060991505.1, rna-XM_060988137.1	rna-XM_025565987.1, rna-XM_025565983.1	rna-XM_015937843.2	rna-XM_034380921.1, rna-XM_034381774.1, rna-XM_034381773.1, rna-XM_034381585.1	rna-XM_008194854.3, rna-XM_967826.4, rna-XM_015980010.2, rna-XM_001813199.4, rna-XM_962249.4, rna-XM_968589.4, rna-XM_008194851.3	rna-XM_022061906.1, rna-XM_022061908.1, rna-XM_022061935.1, rna-XM_022072287.1, rna-XM_022084386.1
N0.HOG0000537	OG0000294	n1	rna-XM_001947751.5, rna-XM_003246028.3	aabietis_mrna-2335330	rna-XM_050588047.1, rna-XM_050584083.1	atsugae_mrna-1319319	rna-XM_023457062.1, rna-XM_018705741.2	-	rna-gnl|WGS_VUJU|FWK35_00037562-RA_mrna, rna-gnl|WGS_VUJU|FWK35_00001344-RA_mrna, rna-gnl|WGS_VUJU|FWK35_00035411-RA_mrna	rna-gnl|WGS_VYZN|AG6007926-RA, rna-gnl|WGS_VYZN|AG6034125-RA	rna-XM_027988697.2, rna-XM_027996804.2	rna-XM_026440027.1	rna-gnl|WGS_WIXP|GE061_0mrna18438, rna-gnl|WGS_WIXP|GE061_0mrna01894	-	rna-XM_062670037.1, rna-XM_062670041.1, rna-XM_012691079.4	rna-CHILSU_LOCUS10790, rna-CHILSU_LOCUS10791-2, rna-CHILSU_LOCUS10792, rna-CHILSU_LOCUS4401, rna-CHILSU_LOCUS8168	rna-XM_014398950.2	gene-CINCED_3A001981, gene-CINCED_3A016205, gene-CINCED_3A024406	rna-XM_050671355.1	rna-XM_061521624.1, rna-XM_032657018.2, rna-XM_032674134.2	-	rna-gnl|WGS_JAKMOU|jg12902.t1	rna-XM_015510905.1	rna-NM_141089.1	rna-XM_026420924.2	rna-XM_014438006.1, rna-XM_014423443.1	rna-XM_046828377.1, rna-XM_046819402.1	rna-gnl|WGS_QKKF|LSTR016533-RA, rna-gnl|WGS_QKKF|LSTR002542-RA	rna-XM_054427239.1	rna-XM_025342217.1	rna-XM_061002302.1, rna-XM_061010450.1	rna-XM_022318431.1, rna-XM_022316653.1	-	gene-NTJ_10788	rna-NEZAVI_LOCUS11917	rna-XM_039434561.1	ScZCZ4B_818.g12798.t1	-	rna-XM_002423117.1, rna-XM_002428432.1	-	rna-XM_026964667.1, rna-XM_026950664.1, rna-XM_026964670.1	rna-XM_060987787.1, rna-XM_060979460.1, rna-XM_060979531.1, rna-XM_060988195.1	rna-XM_025557142.1	rna-XM_015929973.1	-	rna-XM_964258.4	-
N0.HOG0000538	OG0000294	n66	rna-XM_003248958.2, rna-XM_003241021.4, rna-XM_003242479.4	aabietis_mrna-2245627, aabietis_mrna-2257702, aabietis_mrna-1694854, aabietis_mrna-1423076	rna-XM_050563970.1	atsugae_mrna-812543	rna-XM_018709839.1	rna-XM_061650275.1	rna-gnl|WGS_VUJU|FWK35_00022514-RA_mrna, rna-gnl|WGS_VUJU|FWK35_00023914-RA_mrna	rna-gnl|WGS_VYZN|AG6040819-RA, rna-gnl|WGS_VYZN|AG6014748-RA, rna-gnl|WGS_VYZN|AG6014724-RA, rna-gnl|WGS_VYZN|AG6003969-RA	rna-XM_050201326.1, rna-XM_027996616.2	rna-XM_006565936.3	rna-gnl|WGS_WIXP|GE061_0mrna18439, rna-gnl|WGS_WIXP|GE061_0mrna18440	rna-XM_019047229.1	rna-XM_062669955.1, rna-XM_004922885.4	rna-CHILSU_LOCUS10617-2, rna-CHILSU_LOCUS10789	rna-XM_014389875.1	gene-CINCED_3A006087, gene-CINCED_3A010062, gene-CINCED_3A011317	rna-XM_050683491.1, rna-XM_050675237.1, rna-XM_050691127.1, rna-XM_050674001.1	rna-XM_061521490.1, rna-XM_032657022.2	-	rna-gnl|WGS_JAKMOU|jg4124.t1	rna-XM_015509444.1	rna-NM_142773.1, rna-NM_142131.2, rna-NM_079724.3, rna-NM_134869.3	-	rna-XM_024360459.1, rna-XM_024360464.1	rna-XM_046821259.1	rna-gnl|WGS_QKKF|LSTR005396-RA, rna-gnl|WGS_QKKF|LSTR007798-RA, rna-gnl|WGS_QKKF|LSTR016131-RA, rna-gnl|WGS_QKKF|LSTR017284-RA, rna-gnl|WGS_QKKF|LSTR007742-RA, rna-gnl|WGS_QKKF|LSTR004841-RA, rna-gnl|WGS_QKKF|LSTR015825-RA	rna-XM_054423993.1, rna-XM_054423983.1, rna-XM_054401494.1, rna-XM_054433826.1	rna-XM_025342694.1, rna-XM_025334983.1	rna-XM_061001559.1, rna-XM_061023110.1	rna-XM_022315447.1, rna-XM_022323191.1	rna-XM_001600601.6	gene-NTJ_08305	rna-NEZAVI_LOCUS10825-2, rna-NEZAVI_LOCUS10826-2	rna-XM_039435064.1, rna-XM_039423035.1, rna-XM_039431133.1, rna-XM_022335812.2	ScZCZ4B_61.g2123.t1	rna-gnl|WGS_JBBCAQ|file_1_file_1_g12590.t1	rna-XM_002431293.1	rna-XM_065361310.1, rna-XM_065370585.1	rna-XM_026952738.1	rna-XM_060993264.1	rna-XM_025568045.1, rna-XM_025552714.1	rna-XM_015930388.2, rna-XM_015932282.2	rna-XM_034392391.1	rna-XM_961605.4, rna-XM_008202658.2, rna-XM_961335.5	rna-XM_022064186.1
N0.HOG0000539	OG0000295	n0	rna-XM_029492315.1, rna-XM_008180692.1, rna-XM_016801168.2	aabietis_mrna-620324, aabietis_mrna-593184, aabietis_mrna-638998, aabietis_mrna-161242, aabietis_mrna-635146, aabietis_mrna-2310005, aabietis_mrna-636489, aabietis_mrna-2324948	rna-XM_050581835.1, rna-XM_050581834.1, rna-XM_050571061.1	atsugae_mrna-1156431, atsugae_mrna-1157882, atsugae_mrna-18672	-	-	rna-gnl|WGS_VUJU|FWK35_00033243-RA_mrna, rna-gnl|WGS_VUJU|FWK35_00015386-RA_mrna, rna-gnl|WGS_VUJU|FWK35_00021077-RA_mrna, rna-gnl|WGS_VUJU|FWK35_00020407-RA_mrna, rna-gnl|WGS_VUJU|FWK35_00027227-RA_mrna, rna-gnl|WGS_VUJU|FWK35_00038401-RA_mrna, rna-gnl|WGS_VUJU|FWK35_00008879-RA_mrna, rna-gnl|WGS_VUJU|FWK35_00037006-RA_mrna, rna-gnl|WGS_VUJU|FWK35_00022569-RA_mrna, rna-gnl|WGS_VUJU|FWK35_00015235-RA_mrna, rna-gnl|WGS_VUJU|FWK35_00033242-RA_mrna, rna-gnl|WGS_VUJU|FWK35_00015283-RA_mrna, rna-gnl|WGS_VUJU|FWK35_00024762-RA_mrna, rna-gnl|WGS_VUJU|FWK35_00036426-RA_mrna, rna-gnl|WGS_VUJU|FWK35_00024820-RA_mrna, rna-gnl|WGS_VUJU|FWK35_00026495-RA_mrna, rna-gnl|WGS_VUJU|FWK35_00029563-RA_mrna, rna-gnl|WGS_VUJU|FWK35_00033326-RA_mrna, rna-gnl|WGS_VUJU|FWK35_00025918-RA_mrna, rna-gnl|WGS_VUJU|FWK35_00023716-RA_mrna, rna-gnl|WGS_VUJU|FWK35_00025241-RA_mrna, rna-gnl|WGS_VUJU|FWK35_00035928-RA_mrna, rna-gnl|WGS_VUJU|FWK35_00028890-RA_mrna, rna-gnl|WGS_VUJU|FWK35_00029730-RA_mrna, rna-gnl|WGS_VUJU|FWK35_00029729-RA_mrna, rna-gnl|WGS_VUJU|FWK35_00024118-RA_mrna, rna-gnl|WGS_VUJU|FWK35_00017526-RA_mrna, rna-gnl|WGS_VUJU|FWK35_00024865-RA_mrna, rna-gnl|WGS_VUJU|FWK35_00029801-RA_mrna, rna-gnl|WGS_VUJU|FWK35_00008350-RA_mrna, rna-gnl|WGS_VUJU|FWK35_00027850-RA_mrna, rna-gnl|WGS_VUJU|FWK35_00030629-RA_mrna, rna-gnl|WGS_VUJU|FWK35_00020992-RA_mrna, rna-gnl|WGS_VUJU|FWK35_00027990-RA_mrna, rna-gnl|WGS_VUJU|FWK35_00039112-RA_mrna, rna-gnl|WGS_VUJU|FWK35_00007894-RA_mrna, rna-gnl|WGS_VUJU|FWK35_00036427-RA_mrna, rna-gnl|WGS_VUJU|FWK35_00039091-RA_mrna, rna-gnl|WGS_VUJU|FWK35_00022576-RA_mrna, rna-gnl|WGS_VUJU|FWK35_00036137-RA_mrna, rna-gnl|WGS_VUJU|FWK35_00011702-RA_mrna, rna-gnl|WGS_VUJU|FWK35_00020413-RA_mrna, rna-gnl|WGS_VUJU|FWK35_00015850-RA_mrna, rna-gnl|WGS_VUJU|FWK35_00027989-RA_mrna, rna-gnl|WGS_VUJU|FWK35_00020622-RA_mrna, rna-gnl|WGS_VUJU|FWK35_00037989-RA_mrna, rna-gnl|WGS_VUJU|FWK35_00034540-RA_mrna, rna-gnl|WGS_VUJU|FWK35_00037774-RA_mrna, rna-gnl|WGS_VUJU|FWK35_00016997-RA_mrna, rna-gnl|WGS_VUJU|FWK35_00002220-RA_mrna, rna-gnl|WGS_VUJU|FWK35_00027361-RA_mrna, rna-gnl|WGS_VUJU|FWK35_00020637-RA_mrna, rna-gnl|WGS_VUJU|FWK35_00037644-RA_mrna, rna-gnl|WGS_VUJU|FWK35_00020390-RA_mrna, rna-gnl|WGS_VUJU|FWK35_00030994-RA_mrna, rna-gnl|WGS_VUJU|FWK35_00030684-RA_mrna	rna-gnl|WGS_VYZN|AG6037955-RA, rna-gnl|WGS_VYZN|AG6040715-RA, rna-gnl|WGS_VYZN|AG6031906-RA, rna-gnl|WGS_VYZN|AG6041132-RA, rna-gnl|WGS_VYZN|AG6041131-RA, rna-gnl|WGS_VYZN|AG6039185-RA, rna-gnl|WGS_VYZN|AG6039267-RA, rna-gnl|WGS_VYZN|AG6032550-RA, rna-gnl|WGS_VYZN|AG6026254-RA, rna-gnl|WGS_VYZN|AG6016602-RA, rna-gnl|WGS_VYZN|AG6035288-RA, rna-gnl|WGS_VYZN|AG6040099-RA, rna-gnl|WGS_VYZN|AG6032976-RA, rna-gnl|WGS_VYZN|AG6029962-RA, rna-gnl|WGS_VYZN|AG6032764-RA, rna-gnl|WGS_VYZN|AG6036108-RA, rna-gnl|WGS_VYZN|AG6036491-RA, rna-gnl|WGS_VYZN|AG6017042-RA, rna-gnl|WGS_VYZN|AG6040185-RA, rna-gnl|WGS_VYZN|AG6038611-RA, rna-gnl|WGS_VYZN|AG6033269-RA, rna-gnl|WGS_VYZN|AG6037048-RA, rna-gnl|WGS_VYZN|AG6037232-RA, rna-gnl|WGS_VYZN|AG6040177-RA, rna-gnl|WGS_VYZN|AG6033057-RA, rna-gnl|WGS_VYZN|AG6040305-RA, rna-gnl|WGS_VYZN|AG6039060-RA, rna-gnl|WGS_VYZN|AG6037257-RA, rna-gnl|WGS_VYZN|AG6037801-RA, rna-gnl|WGS_VYZN|AG6037221-RA, rna-gnl|WGS_VYZN|AG6039797-RA, rna-gnl|WGS_VYZN|AG6036113-RA	rna-XM_050206953.1, rna-XM_050209139.1, rna-XM_050203817.1, rna-XM_050209242.1, rna-XM_050209323.1, rna-XM_050205669.1, rna-XM_050208255.1	-	-	-	-	-	-	gene-CINCED_3A020466, rna-CINCED_3A019441, gene-CINCED_3A018482, gene-CINCED_3A009786, gene-CINCED_3A000713, gene-CINCED_3A007064, rna-CINCED_3A021037, rna-CINCED_3A025440, rna-CINCED_3A003539, gene-CINCED_3A023226, rna-CINCED_3A023368, gene-CINCED_3A002148	rna-XM_050677069.1	-	-	-	rna-XM_015520620.1	-	-	-	-	-	-	rna-XM_025340172.1, rna-XM_025336000.1, rna-XM_025351956.1, rna-XM_025335885.1, rna-XM_025338555.1, rna-XM_025336411.1, rna-XM_025337061.1, rna-XM_025334623.1, rna-XM_025346501.1	rna-XM_061013029.1, rna-XM_061025988.1, rna-XM_061005819.1, rna-XM_061017950.1, rna-XM_061004145.1, rna-XM_061014804.1, rna-XM_061025691.1	rna-XM_022306662.1, rna-XM_022306185.1, rna-XM_022325393.1, rna-XM_022309030.1, rna-XM_022322046.1	-	-	-	-	-	rna-gnl|WGS_JBBCAQ|file_1_file_1_g11606.t1	-	-	rna-XM_026963419.1, rna-XM_026952902.1	-	rna-XM_025557915.1	rna-XM_015927707.1	-	rna-XM_064354931.1, rna-XM_064354864.1	rna-XM_022068581.1
N0.HOG0000540	OG0000296	n0	rna-XM_001948167.5, rna-XM_001951213.5, rna-XM_003247454.4	aabietis_mrna-2335205, aabietis_mrna-2066548, aabietis_mrna-1338436, aabietis_mrna-1338240, aabietis_mrna-63777, aabietis_mrna-1338310	rna-XM_050580950.1, rna-XM_050580949.1, rna-XM_050581741.1, rna-XM_050564504.1	atsugae_mrna-738573, atsugae_mrna-1415749, atsugae_mrna-1415774, atsugae_mrna-198698	rna-XM_018705412.2, rna-XM_023457165.1, rna-XM_018705409.2, rna-XM_018705407.1, rna-XM_018713613.1, rna-XM_018713615.1, rna-XM_018721637.2	rna-XM_001238134.3, rna-XM_001238125.3, rna-XM_061654952.1, rna-XM_314722.5, rna-XM_061655656.1, rna-XM_061655654.1, rna-XM_061655655.1, rna-XM_314723.4, rna-XM_061655646.1, rna-XM_061655568.1, rna-XM_318458.6	rna-gnl|WGS_VUJU|FWK35_00021813-RA_mrna, rna-gnl|WGS_VUJU|FWK35_00001739-RA_mrna, rna-gnl|WGS_VUJU|FWK35_00021809-RA_mrna, rna-gnl|WGS_VUJU|FWK35_00001738-RA_mrna	rna-gnl|WGS_VYZN|AG6002497-RA, rna-gnl|WGS_VYZN|AG6031936-RA	rna-XM_027988246.2, rna-XM_027995561.2	rna-XM_006558211.3	rna-gnl|WGS_WIXP|GE061_0mrna04295, rna-gnl|WGS_WIXP|GE061_0mrna10038, rna-gnl|WGS_WIXP|GE061_0mrna11451, rna-gnl|WGS_WIXP|GE061_0mrna17861	rna-XM_019050608.1, rna-XM_019050616.1, rna-XM_019050815.1, rna-XM_019050823.1, rna-XM_019050646.1, rna-XM_019051149.1, rna-XM_019050813.1, rna-XM_019054097.1, rna-XM_019060682.1, rna-XM_019042400.1, rna-XM_019048862.1	rna-XM_038019293.2	rna-CHILSU_LOCUS4565, rna-CHILSU_LOCUS2869	rna-XM_024228091.1, rna-XM_014401566.2, rna-XM_024228392.1	gene-CINCED_3A024057	rna-XM_050677814.1	rna-XM_032663793.2, rna-XM_032660623.2	rna-XM_046606044.1, rna-XM_046606055.1, rna-XM_046606064.1	rna-gnl|WGS_JAKMOU|jg12263.t1, rna-gnl|WGS_JAKMOU|jg13371.t1, rna-gnl|WGS_JAKMOU|jg2431.t1	rna-XM_015515338.1	rna-NM_001298596.1, rna-NM_165244.3, rna-NM_136024.4, rna-NM_136025.1, rna-NM_135329.2, rna-NM_001038794.4, rna-NM_001273118.1	rna-XM_052276697.1, rna-XM_026428717.2, rna-XM_052271617.1, rna-XM_026430069.2, rna-XM_052277319.1	rna-XM_014431216.2, rna-XM_014431215.2, rna-XM_014439038.1, rna-XM_014439029.2, rna-XM_024363383.1, rna-XM_024361726.1	rna-XM_046804511.1, rna-XM_046816380.1, rna-XM_046828154.1, rna-XM_046828153.1, rna-XM_046817178.1, rna-XM_046817356.1, rna-XM_046826388.1, rna-XM_046826505.1, rna-XM_046803586.1, rna-XM_046817775.1, rna-XM_046802963.1	rna-gnl|WGS_QKKF|LSTR009166-RA, rna-gnl|WGS_QKKF|LSTR012418-RA, rna-gnl|WGS_QKKF|LSTR008067-RA	rna-XM_054409164.1, rna-XM_054411447.1, rna-XM_054411135.1, rna-XM_054424728.1, rna-XM_054424452.1, rna-XM_054409314.1, rna-XM_054424395.1, rna-XM_054433301.1, rna-XM_054429322.1, rna-XM_054413736.1, rna-XM_054406658.1, rna-XM_054408027.1	rna-XM_025348551.1	rna-XM_061015176.1, rna-XM_061011501.1, rna-XM_061023328.1	rna-XM_022311044.1	rna-XM_032596884.1, rna-XM_031931810.1	gene-NTJ_14347	rna-NEZAVI_LOCUS1657, rna-NEZAVI_LOCUS1659, rna-NEZAVI_LOCUS5029, rna-NEZAVI_LOCUS1166	rna-XM_039444504.1, rna-XM_039442282.1	ScZCZ4B_818.g12051.t1, ScZCZ4B_818.g11407.t1, ScZCZ4B_739.g16282.t1	-	rna-XM_002426099.1	rna-XM_065360355.1, rna-XM_065362555.1, rna-XM_065360357.1, rna-XM_065351005.1, rna-XM_065360591.1, rna-XM_065364789.1	rna-XM_026958322.1	rna-XM_060981476.1	rna-XM_025567613.1	-	rna-XM_034389018.1, rna-XM_034389027.1	rna-XM_064355415.1, rna-XM_008197835.3, rna-XM_969710.4, rna-XM_008192081.3	rna-XM_022063889.1
N0.HOG0000541	OG0000297	n0	rna-XM_001949472.5, rna-XM_003245929.4	aabietis_mrna-1320397	rna-XM_050581568.1, rna-XM_050565050.1	atsugae_mrna-1406006, atsugae_mrna-249623	rna-XM_018715765.1, rna-XM_018716306.1, rna-XM_018707808.1	rna-XM_001237162.3, rna-XM_313557.6, rna-XM_321734.6	rna-gnl|WGS_VUJU|FWK35_00021512-RA_mrna, rna-gnl|WGS_VUJU|FWK35_00012642-RA_mrna, rna-gnl|WGS_VUJU|FWK35_00032561-RA_mrna	rna-gnl|WGS_VYZN|AG6007157-RA	rna-XM_027990386.2, rna-XM_027981563.2	rna-XM_001122994.5, rna-XM_026439642.1, rna-XM_001121147.5, rna-XM_016912431.2, rna-XM_001120386.5, rna-XM_001120653.4	rna-gnl|WGS_WIXP|GE061_0mrna02855, rna-gnl|WGS_WIXP|GE061_0mrna11605, rna-gnl|WGS_WIXP|GE061_0mrna00612	rna-XM_019050790.1, rna-XM_019059168.1, rna-XM_019049141.1, rna-XM_019046513.1, rna-XM_019060466.1	-	rna-CHILSU_LOCUS8663	rna-XM_014384825.2, rna-XM_014399830.2, rna-XM_014388305.2	gene-CINCED_3A004454, gene-CINCED_3A024880	rna-XM_050685092.1, rna-XM_050690944.1, rna-XM_050678314.1	rna-XM_032673259.2, rna-XM_061528564.1	-	rna-gnl|WGS_JAKMOU|jg12281.t1, rna-gnl|WGS_JAKMOU|jg2204.t1	rna-XM_015521577.1, rna-XM_015515351.1, rna-XM_015509095.1	rna-NM_001276017.1	rna-XM_026422468.2, rna-XM_026428200.2, rna-XM_026437470.2, rna-XM_026422610.2, rna-XM_026415940.2, rna-XM_026422643.2, rna-XM_026436491.2, rna-XM_026417410.2	rna-XM_014428274.2, rna-XM_014415479.2, rna-XM_014416059.2, rna-XM_014422175.2	rna-XM_046812532.1, rna-XM_046817903.1, rna-XM_046817913.1, rna-XM_046807502.1, rna-XM_046806333.1, rna-XM_046802876.1	rna-gnl|WGS_QKKF|LSTR015002-RA, rna-gnl|WGS_QKKF|LSTR007975-RA, rna-gnl|WGS_QKKF|LSTR012357-RA, rna-gnl|WGS_QKKF|LSTR010340-RA, rna-gnl|WGS_QKKF|LSTR001328-RA	rna-XM_054416703.1, rna-XM_054416712.1, rna-XM_054410881.1, rna-XM_054413960.1, rna-XM_054412021.1, rna-XM_054411756.1	rna-XM_025352281.1, rna-XM_025345484.1	rna-XM_061019064.1, rna-XM_061013772.1	rna-XM_022318972.1, rna-XM_022326000.1	rna-XM_031929416.2, rna-XM_008203887.3, rna-XM_003425862.5, rna-XM_001599106.6	gene-NTJ_05127, gene-NTJ_05233, gene-NTJ_15548, gene-NTJ_03106	rna-NEZAVI_LOCUS8453-2, rna-NEZAVI_LOCUS9125, rna-NEZAVI_LOCUS3006	rna-XM_039444459.1, rna-XM_022351894.2, rna-XM_039426245.1	ScZCZ4B_818.g12063.t1, ScZCZ4B_739.g15554.t1, ScZCZ4B_739.g15305.t2	rna-gnl|WGS_JBBCAQ|file_1_file_1_g8610.t1, rna-gnl|WGS_JBBCAQ|file_1_file_1_g9818.t1, rna-gnl|WGS_JBBCAQ|file_1_file_1_g5253.t1	rna-XM_002429838.1, rna-XM_002425224.1, rna-XM_002429617.1, rna-XM_002425858.1, rna-XM_002428028.1, rna-XM_002428027.1	rna-XM_065356726.1, rna-XM_065370736.1, rna-XM_065346890.1, rna-XM_065370725.1, rna-XM_065347294.1, rna-XM_065347299.1, rna-XM_065366713.1	rna-XM_026951597.1, rna-XM_026951918.1	rna-XM_060982883.1, rna-XM_060994410.1	rna-XM_025554973.1, rna-XM_025566976.1	-	rna-XM_034377797.1, rna-XM_034378070.1, rna-XM_034377573.1, rna-XM_034382956.1, rna-XM_034392838.1, rna-XM_034382540.1, rna-XM_034376610.1	rna-XM_967006.4, rna-XM_008192641.3, rna-XM_961833.4, rna-XM_064355942.1	rna-XM_022078615.1, rna-XM_022079805.1, rna-XM_022062274.1, rna-XM_022083873.1, rna-XM_022078973.1, rna-XM_022065152.1, rna-XM_022065166.1, rna-XM_022082634.1, rna-XM_022066728.1, rna-XM_022085762.1, rna-XM_022075856.1, rna-XM_022073542.1, rna-XM_022073539.1, rna-XM_022073547.1, rna-XM_022085209.1, rna-XM_022085520.1, rna-XM_022075869.1, rna-XM_022075857.1
N0.HOG0000542	OG0000298	n1	rna-NM_001326659.1	aabietis_mrna-1936662	rna-XM_050580785.1	atsugae_mrna-779369	rna-XM_018720360.2, rna-XM_018706895.1, rna-XM_018706898.2	rna-XM_312416.6, rna-XM_312417.6	rna-gnl|WGS_VUJU|FWK35_00014415-RA_mrna	rna-gnl|WGS_VYZN|AG6009799-RA	rna-XM_027988398.2	-	rna-gnl|WGS_WIXP|GE061_0mrna03736	rna-XM_019054002.1, rna-XM_019057518.1, rna-XM_019043429.1, rna-XM_019048227.1, rna-XM_019052090.1	rna-XM_062670055.1, rna-NM_001046690.1, rna-NM_001046689.2	rna-CHILSU_LOCUS10797, rna-CHILSU_LOCUS3149	rna-XM_014387493.2, rna-XM_014394848.2	rna-CINCED_3A017844	rna-XM_050690604.1	rna-XM_032656752.2, rna-XM_032656750.2, rna-XM_032656749.2, rna-XM_032661052.2	rna-XM_046604516.1, rna-XM_046605787.1, rna-XM_046604636.1, rna-XM_046604637.1	rna-gnl|WGS_JAKMOU|jg900.t1	rna-XM_015513793.1	rna-NM_141306.3, rna-NM_169083.1, rna-NM_169085.3, rna-NM_169084.2	rna-XM_026429962.2, rna-XM_026429147.2, rna-XM_026435059.2	rna-XM_014421415.2	rna-XM_046822966.1, rna-XM_046833068.1, rna-XM_046810330.1, rna-XM_046822962.1, rna-XM_046822972.1	rna-gnl|WGS_QKKF|LSTR001211-RA, rna-gnl|WGS_QKKF|LSTR016012-RA	rna-XM_054429748.1	rna-XM_025349018.1	rna-XM_061006709.1	rna-XM_022322910.1	rna-XM_001607508.6	-	-	rna-XM_022330876.2	ScZCZ4B_16.g64.t1, ScZCZ4B_22920.g22.t1	rna-gnl|WGS_JBBCAQ|file_1_file_1_g1251.t1, rna-gnl|WGS_JBBCAQ|file_1_file_1_g13019.t1	rna-XM_002428910.1, rna-XM_002428909.1	rna-XM_065366889.1, rna-XM_065350378.1, rna-XM_065358022.1	rna-XM_026961219.2	rna-XM_060978523.1	rna-XM_025559597.1	rna-XM_015929803.2	rna-XM_034394851.1, rna-XM_034381167.1, rna-XM_034401146.1, rna-XM_034396441.1	rna-XM_969022.5	rna-XM_022065784.1, rna-XM_022084930.1
N0.HOG0000543	OG0000298	n79	-	-	-	-	-	-	-	-	-	-	-	-	-	-	-	-	-	-	-	-	-	-	-	rna-XM_014416485.2, rna-XM_014422794.1, rna-XM_014429941.1	-	-	-	-	-	-	-	-	-	-	-	-	-	-	-	-	-	-	-	-	-
N0.HOG0000544	OG0000298	n84	-	-	-	-	-	-	-	-	-	-	-	-	rna-XM_004931216.5, rna-XM_062675626.1, rna-XM_004931792.3, rna-XM_004928366.5, rna-XM_004922670.5, rna-XM_004931752.5, rna-XM_012697067.4, rna-NM_001257068.1, rna-XM_012697062.4, rna-XM_004922704.5, rna-XM_004922703.4, rna-XM_062673148.1, rna-XM_012696531.4, rna-XM_021352619.3, rna-XM_062673147.1	rna-CHILSU_LOCUS10146, rna-CHILSU_LOCUS5595, rna-CHILSU_LOCUS4119, rna-CHILSU_LOCUS3263, rna-CHILSU_LOCUS5833, rna-CHILSU_LOCUS5839, rna-CHILSU_LOCUS5834, rna-CHILSU_LOCUS5835, rna-CHILSU_LOCUS5859, rna-CHILSU_LOCUS5860, rna-CHILSU_LOCUS5861, rna-CHILSU_LOCUS5858	-	-	-	rna-XM_032666570.2, rna-XM_032663229.2, rna-XM_032662880.2, rna-XM_032671948.2, rna-XM_032671950.2, rna-XM_032662889.2, rna-XM_032662890.2, rna-XM_032662891.2, rna-XM_061523239.1, rna-XM_032671147.2, rna-XM_032671767.2, rna-XM_032671766.2	-	-	-	-	-	-	-	-	-	-	-	-	-	-	-	-	-	-	-	-	-	-	-	rna-XM_015928366.2, rna-XM_015928365.2, rna-XM_015938591.2, rna-XM_015938589.2, rna-XM_015927896.2, rna-XM_025160615.1, rna-XM_025160647.1, rna-XM_025160586.1, rna-XM_015927723.2, rna-XM_015927699.2, rna-XM_015927662.2, rna-XM_025160614.1, rna-XM_025160616.1, rna-XM_015927663.2, rna-XM_015928278.2, rna-XM_015927894.2, rna-XM_015927673.2, rna-XM_015927692.2, rna-XM_015936647.2, rna-XM_015936688.2, rna-XM_015936687.2, rna-XM_015936646.2, rna-XM_015936524.2, rna-XM_015932444.2, rna-XM_015932445.2, rna-XM_015936759.1, rna-XM_015932442.1, rna-XM_015936819.2	-	-	-
N0.HOG0000545	OG0000298	n150	-	-	-	-	-	-	-	-	-	-	rna-gnl|WGS_WIXP|GE061_0mrna09850	-	-	-	-	-	-	-	-	-	-	-	-	-	-	-	-	-	-	-	-	-	-	-	-	-	-	-	-	-	-	rna-XM_015939181.2, rna-XM_015938719.1	-	-	-
N0.HOG0000546	OG0000298	n152	-	-	-	-	-	rna-XM_320665.5	-	-	-	-	-	-	-	-	-	-	-	-	-	-	-	rna-NM_130519.3	-	-	-	-	-	-	-	-	-	-	-	-	-	-	-	-	-	-	-	-	-	-	-
N0.HOG0000547	OG0000299	n0	rna-XM_016800227.2, rna-XM_008192041.1, rna-XM_016800478.1, rna-XM_016800221.1, rna-XM_008190380.1	aabietis_mrna-583857, aabietis_mrna-614606, aabietis_mrna-2354244	rna-XM_050564291.1, rna-XM_050585403.1, rna-XM_050564296.1, rna-XM_050571761.1, rna-XM_050564297.1	atsugae_mrna-393704, atsugae_mrna-393845	-	-	rna-gnl|WGS_VUJU|FWK35_00014968-RA_mrna, rna-gnl|WGS_VUJU|FWK35_00008760-RA_mrna, rna-gnl|WGS_VUJU|FWK35_00018637-RA_mrna, rna-gnl|WGS_VUJU|FWK35_00018346-RA_mrna, rna-gnl|WGS_VUJU|FWK35_00029640-RA_mrna, rna-gnl|WGS_VUJU|FWK35_00033325-RA_mrna, rna-gnl|WGS_VUJU|FWK35_00024240-RA_mrna, rna-gnl|WGS_VUJU|FWK35_00018348-RA_mrna, rna-gnl|WGS_VUJU|FWK35_00036492-RA_mrna, rna-gnl|WGS_VUJU|FWK35_00024239-RA_mrna, rna-gnl|WGS_VUJU|FWK35_00018342-RA_mrna, rna-gnl|WGS_VUJU|FWK35_00018347-RA_mrna, rna-gnl|WGS_VUJU|FWK35_00018638-RA_mrna, rna-gnl|WGS_VUJU|FWK35_00014969-RA_mrna, rna-gnl|WGS_VUJU|FWK35_00023176-RA_mrna, rna-gnl|WGS_VUJU|FWK35_00024242-RA_mrna, rna-gnl|WGS_VUJU|FWK35_00023177-RA_mrna, rna-gnl|WGS_VUJU|FWK35_00008504-RA_mrna, rna-gnl|WGS_VUJU|FWK35_00038065-RA_mrna, rna-gnl|WGS_VUJU|FWK35_00023178-RA_mrna, rna-gnl|WGS_VUJU|FWK35_00031809-RA_mrna	rna-gnl|WGS_VYZN|AG6017259-RA, rna-gnl|WGS_VYZN|AG6017251-RA, rna-gnl|WGS_VYZN|AG6017248-RA, rna-gnl|WGS_VYZN|AG6025364-RA, rna-gnl|WGS_VYZN|AG6017260-RA, rna-gnl|WGS_VYZN|AG6017261-RA, rna-gnl|WGS_VYZN|AG6017250-RA, rna-gnl|WGS_VYZN|AG6017257-RA	rna-XM_027994813.2	-	rna-gnl|WGS_WIXP|GE061_0mrna12629, rna-gnl|WGS_WIXP|GE061_0mrna07938	-	-	-	-	rna-CINCED_3A019200, rna-CINCED_3A024598, gene-CINCED_3A004846, gene-CINCED_3A006296, rna-CINCED_3A018209, rna-CINCED_3A020293, gene-CINCED_3A005923, rna-CINCED_3A004978, gene-CINCED_3A004269, gene-CINCED_3A007772, gene-CINCED_3A012409	-	-	rna-XM_046595399.1, rna-XM_046596809.1, rna-XM_046589218.1, rna-XM_046586041.1, rna-XM_046594254.1, rna-XM_046596817.1, rna-XM_046599362.1, rna-XM_046597002.1, rna-XM_046595311.1, rna-XM_046596870.1, rna-XM_046589225.1, rna-XM_046597843.1, rna-XM_046606867.1	-	rna-XM_015513068.1	-	rna-XM_052276607.1, rna-XM_026435468.2, rna-XM_052273064.1, rna-XM_026431581.1	rna-XM_014418600.2, rna-XM_024364021.1	rna-XM_046829988.1, rna-XM_046829348.1, rna-XM_046810601.1, rna-XM_046805093.1, rna-XM_046823397.1, rna-XM_046810772.1, rna-XM_046815028.1, rna-XM_046815280.1, rna-XM_046831953.1, rna-XM_046827317.1, rna-XM_046827570.1, rna-XM_046823439.1, rna-XM_046833203.1, rna-XM_046810463.1, rna-XM_046807011.1, rna-XM_046829191.1, rna-XM_046815298.1, rna-XM_046810883.1, rna-XM_046831059.1, rna-XM_046823390.1, rna-XM_046828531.1, rna-XM_046829487.1, rna-XM_046810611.1, rna-XM_046815005.1, rna-XM_046810607.1, rna-XM_046832414.1, rna-XM_046828403.1, rna-XM_046810874.1, rna-XM_046828438.1, rna-XM_046830873.1, rna-XM_046818957.1, rna-XM_046806968.1, rna-XM_046810754.1, rna-XM_046810848.1, rna-XM_046815054.1, rna-XM_046828324.1, rna-XM_046810612.1, rna-XM_046810822.1	-	rna-XM_054403361.1, rna-XM_054403828.1, rna-XM_054427966.1, rna-XM_054401296.1, rna-XM_054427906.1, rna-XM_054427940.1	rna-XM_025338543.1	rna-XM_061023180.1, rna-XM_061000740.1, rna-XM_061023181.1, rna-XM_061000722.1, rna-XM_061023695.1, rna-XM_061021139.1, rna-XM_061008882.1	rna-XM_022305884.1, rna-XM_022308794.1, rna-XM_022310583.1, rna-XM_022311122.1, rna-XM_022306791.1, rna-XM_022317572.1	rna-XM_031926341.1	-	-	-	ScZCZ4B_39787.g7044.t1, ScZCZ4B_504.g6681.t1, ScZCZ4B_2870.g9850.t1	-	-	-	-	rna-XM_060992474.1, rna-XM_060989403.1, rna-XM_060989235.1, rna-XM_060989234.1	rna-XM_025556646.1	-	rna-XM_034389883.1, rna-XM_034389879.1, rna-XM_034389881.1, rna-XM_034393075.1, rna-XM_034389878.1	-	rna-XM_022073774.1, rna-XM_022080157.1, rna-XM_022086202.1
N0.HOG0000548	OG0000300	n0	rna-XM_008181455.1, rna-XM_008179937.1, rna-XM_029490791.1, rna-XM_029485242.1, rna-XM_016803320.1, rna-XM_016807794.2, rna-XM_016800819.1, rna-XM_008191519.1, rna-XM_029492543.1, rna-XM_029485169.1	aabietis_mrna-637273, aabietis_mrna-619994	-	-	-	rna-XM_321665.4, rna-XM_061663836.1	rna-gnl|WGS_VUJU|FWK35_00033470-RA_mrna, rna-gnl|WGS_VUJU|FWK35_00037955-RA_mrna, rna-gnl|WGS_VUJU|FWK35_00014852-RA_mrna, rna-gnl|WGS_VUJU|FWK35_00004116-RA_mrna, rna-gnl|WGS_VUJU|FWK35_00036307-RA_mrna, rna-gnl|WGS_VUJU|FWK35_00020651-RA_mrna, rna-gnl|WGS_VUJU|FWK35_00036629-RA_mrna, rna-gnl|WGS_VUJU|FWK35_00025987-RA_mrna, rna-gnl|WGS_VUJU|FWK35_00036628-RA_mrna, rna-gnl|WGS_VUJU|FWK35_00026644-RA_mrna, rna-gnl|WGS_VUJU|FWK35_00032541-RA_mrna, rna-gnl|WGS_VUJU|FWK35_00006354-RA_mrna, rna-gnl|WGS_VUJU|FWK35_00032542-RA_mrna, rna-gnl|WGS_VUJU|FWK35_00035517-RA_mrna, rna-gnl|WGS_VUJU|FWK35_00031095-RA_mrna, rna-gnl|WGS_VUJU|FWK35_00033436-RA_mrna, rna-gnl|WGS_VUJU|FWK35_00016033-RA_mrna, rna-gnl|WGS_VUJU|FWK35_00033437-RA_mrna, rna-gnl|WGS_VUJU|FWK35_00017274-RA_mrna, rna-gnl|WGS_VUJU|FWK35_00024783-RA_mrna, rna-gnl|WGS_VUJU|FWK35_00038508-RA_mrna, rna-gnl|WGS_VUJU|FWK35_00021180-RA_mrna, rna-gnl|WGS_VUJU|FWK35_00014853-RA_mrna, rna-gnl|WGS_VUJU|FWK35_00004115-RA_mrna, rna-gnl|WGS_VUJU|FWK35_00035854-RA_mrna, rna-gnl|WGS_VUJU|FWK35_00037074-RA_mrna	rna-gnl|WGS_VYZN|AG6016676-RA, rna-gnl|WGS_VYZN|AG6012194-RA, rna-gnl|WGS_VYZN|AG6016629-RA, rna-gnl|WGS_VYZN|AG6016533-RA, rna-gnl|WGS_VYZN|AG6038019-RA, rna-gnl|WGS_VYZN|AG6016678-RA, rna-gnl|WGS_VYZN|AG6016976-RA, rna-gnl|WGS_VYZN|AG6016525-RA, rna-gnl|WGS_VYZN|AG6030341-RA, rna-gnl|WGS_VYZN|AG6030340-RA	rna-XM_050208324.1, rna-XM_050202718.1, rna-XM_050204003.1, rna-XM_050208908.1, rna-XM_050208265.1, rna-XM_050210825.1, rna-XM_050207082.1, rna-XM_050208622.1, rna-XM_050207177.1	-	rna-gnl|WGS_WIXP|GE061_0mrna04848, rna-gnl|WGS_WIXP|GE061_0mrna13516, rna-gnl|WGS_WIXP|GE061_0mrna13705, rna-gnl|WGS_WIXP|GE061_0mrna01662, rna-gnl|WGS_WIXP|GE061_0mrna00070, rna-gnl|WGS_WIXP|GE061_0mrna12767, rna-gnl|WGS_WIXP|GE061_0mrna13216, rna-gnl|WGS_WIXP|GE061_0mrna07367, rna-gnl|WGS_WIXP|GE061_0mrna17232, rna-gnl|WGS_WIXP|GE061_0mrna02646, rna-gnl|WGS_WIXP|GE061_0mrna01583, rna-gnl|WGS_WIXP|GE061_0mrna06706, rna-gnl|WGS_WIXP|GE061_0mrna11326, rna-gnl|WGS_WIXP|GE061_0mrna01628, rna-gnl|WGS_WIXP|GE061_0mrna06448, rna-gnl|WGS_WIXP|GE061_0mrna15764, rna-gnl|WGS_WIXP|GE061_0mrna08251	rna-XM_019048024.1, rna-XM_019058696.1, rna-XM_019055063.1, rna-XM_019051314.1	rna-XM_038020289.2, rna-XM_062672951.1	-	-	rna-CINCED_3A005323, gene-CINCED_3A016478, rna-CINCED_3A005018	-	-	-	rna-gnl|WGS_JAKMOU|jg14042.t1, rna-gnl|WGS_JAKMOU|jg4671.t1, rna-gnl|WGS_JAKMOU|jg8509.t1, rna-gnl|WGS_JAKMOU|jg14043.t1, rna-gnl|WGS_JAKMOU|jg11599.t1	rna-XM_015522796.1	-	rna-XM_026431630.2, rna-XM_052274495.1, rna-XM_052276616.1, rna-XM_052272336.1	-	rna-XM_046827853.1, rna-XM_046830805.1, rna-XM_046828589.1, rna-XM_046828599.1, rna-XM_046807163.1, rna-XM_046818933.1	-	rna-XM_054407551.1	rna-XM_025339881.1, rna-XM_025343740.1, rna-XM_025350040.1	rna-XM_060999306.1, rna-XM_061017550.1, rna-XM_061023745.1, rna-XM_060999422.1, rna-XM_060999336.1, rna-XM_061017549.1	rna-XM_022306162.1, rna-XM_022327532.1, rna-XM_022304224.1, rna-XM_022322035.1, rna-XM_022324504.1, rna-XM_022326895.1, rna-XM_022307100.1	rna-XM_031927142.1, rna-XM_031925233.1, rna-XM_031928012.2, rna-XM_031927116.2, rna-XM_003424193.4, rna-XM_008216502.4, rna-XM_031922968.1	-	rna-NEZAVI_LOCUS15766	rna-XM_039420031.1, rna-XM_039422831.1, rna-XM_039443833.1, rna-XM_039435110.1, rna-XM_039429399.1, rna-XM_039439190.1, rna-XM_022343345.2, rna-XM_039444812.1, rna-XM_039422856.1, rna-XM_039439240.1, rna-XM_039441994.1	ScZCZ4B_504.g6410.t1, ScZCZ4B_4148.g2467.t1, ScZCZ4B_2870.g9971.t1, ScZCZ4B_39812.g8032.t1, ScZCZ4B_39793.g17474.t1, ScZCZ4B_2870.g10087.t1, ScZCZ4B_2870.g9445.t1, ScZCZ4B_818.g11651.t1	rna-gnl|WGS_JBBCAQ|file_1_file_1_g676.t1, rna-gnl|WGS_JBBCAQ|file_1_file_1_g11959.t1	-	rna-XM_065370735.1, rna-XM_065366893.1	-	-	rna-XM_025550763.1, rna-XM_025551389.1, rna-XM_025566708.1	-	rna-XM_034398843.1	-	-
N0.HOG0000549	OG0000301	n0	rna-XM_001946414.5, rna-XM_001944172.4, rna-XM_001946738.5, rna-XM_001942851.5	aabietis_mrna-1292315, aabietis_mrna-1351134	rna-XM_050573802.1, rna-XM_050573773.1, rna-XM_050563697.1	atsugae_mrna-1326832, atsugae_mrna-1326791, atsugae_mrna-815908	rna-XM_018721669.1, rna-XM_018721707.1	rna-XM_311550.6, rna-XM_061657095.1, rna-XM_311549.5, rna-XM_559053.4	rna-gnl|WGS_VUJU|FWK35_00031242-RA_mrna, rna-gnl|WGS_VUJU|FWK35_00012038-RA_mrna, rna-gnl|WGS_VUJU|FWK35_00023684-RA_mrna	rna-gnl|WGS_VYZN|AG6036400-RA, rna-gnl|WGS_VYZN|AG6020301-RA, rna-gnl|WGS_VYZN|AG6020292-RA, rna-gnl|WGS_VYZN|AG6013222-RA	rna-XM_027980588.2, rna-XM_027980560.2, rna-XM_050199934.1	rna-XM_006571198.3, rna-XM_016916707.2, rna-XM_001122155.5	rna-gnl|WGS_WIXP|GE061_0mrna05010, rna-gnl|WGS_WIXP|GE061_0mrna05012, rna-gnl|WGS_WIXP|GE061_0mrna05002, rna-gnl|WGS_WIXP|GE061_0mrna05001	rna-XM_019045915.1, rna-XM_019044827.1	rna-NM_001184984.1, rna-NM_001184982.1, rna-NM_001184983.1	rna-CHILSU_LOCUS819, rna-CHILSU_LOCUS820, rna-CHILSU_LOCUS822, rna-CHILSU_LOCUS3644, rna-CHILSU_LOCUS3643	rna-XM_024226334.1, rna-XM_014389053.2, rna-XM_014386511.2, rna-XM_024224793.1	gene-CINCED_3A006990, gene-CINCED_3A002615, gene-CINCED_3A002012	rna-XM_050684153.1, rna-XM_050665503.1, rna-XM_050684181.1, rna-XM_050684161.1	rna-XM_032662706.2, rna-XM_032665702.2, rna-XM_061528430.1, rna-XM_032665725.2, rna-XM_032665595.2	rna-XM_046598672.1	rna-gnl|WGS_JAKMOU|jg15350.t1, rna-gnl|WGS_JAKMOU|jg15351.t1, rna-gnl|WGS_JAKMOU|jg15352.t1, rna-gnl|WGS_JAKMOU|jg15349.t1	rna-XM_015514933.1, rna-XM_015514827.1, rna-XM_015507991.1	rna-NM_138015.4, rna-NM_136373.4	rna-XM_052276814.1, rna-XM_026433388.2	rna-XM_014436004.2, rna-XM_014420337.1, rna-XM_014420334.1, rna-XM_014433470.1, rna-XM_024359879.1, rna-XM_014436149.1	rna-XM_046815773.1, rna-XM_046831168.1, rna-XM_046815752.1, rna-XM_046817372.1, rna-XM_046810142.1	rna-gnl|WGS_QKKF|LSTR003353-RA, rna-gnl|WGS_QKKF|LSTR003355-RA, rna-gnl|WGS_QKKF|LSTR014446-RA, rna-gnl|WGS_QKKF|LSTR013753-RA	rna-XM_054411502.1, rna-XM_054422772.1, rna-XM_054420437.1, rna-XM_054419470.1, rna-XM_054418733.1, rna-XM_054420766.1, rna-XM_054420783.1	rna-XM_025344179.1, rna-XM_025344177.1, rna-XM_025353110.1	rna-XM_061019919.1, rna-XM_061013050.1	rna-XM_022307135.1, rna-XM_022325435.1	rna-XM_001608115.5, rna-NM_001170922.1, rna-XM_016987593.3, rna-XM_001603444.6, rna-XM_001605735.6	gene-NTJ_16342	rna-NEZAVI_LOCUS3858, rna-NEZAVI_LOCUS1054, rna-NEZAVI_LOCUS5533, rna-NEZAVI_LOCUS5528, rna-NEZAVI_LOCUS5527-2	rna-XM_022332637.2, rna-XM_039430830.1, rna-XM_039438981.1, rna-XM_022337495.2	ScZCZ4B_468.g2857.t1, ScZCZ4B_468.g2858.t1	rna-gnl|WGS_JBBCAQ|file_1_file_1_g1727.t1, rna-gnl|WGS_JBBCAQ|file_1_file_1_g7125.t1, rna-gnl|WGS_JBBCAQ|file_1_file_1_g7126.t1, rna-gnl|WGS_JBBCAQ|file_1_file_1_g1725.t1, rna-gnl|WGS_JBBCAQ|file_1_file_1_g1726.t1, rna-gnl|WGS_JBBCAQ|file_1_file_1_g1724.t1	rna-XM_002430518.1	rna-XM_065369470.1, rna-XM_065365622.1, rna-XM_065368303.1, rna-XM_065358432.1, rna-XM_065357219.1	rna-XM_026950634.1, rna-XM_026950446.1, rna-XM_026954637.1	rna-XM_060998828.1, rna-XM_060997913.1, rna-XM_060986176.1	rna-XM_025556350.1, rna-XM_025556361.1, rna-XM_025552613.1	rna-XM_015938203.2, rna-XM_015934868.2, rna-XM_015934877.2	rna-XM_034387408.1, rna-XM_034395736.1	rna-XM_064355493.1, rna-XM_064355491.1, rna-XM_064355492.1, rna-XM_015982132.2, rna-XM_968590.4, rna-XM_064355635.1, rna-XM_064355568.1	rna-XM_022072932.1
N0.HOG0000550	OG0000302	n0	rna-XM_008181118.1, rna-XM_016804070.1, rna-XM_008181132.1, rna-XM_029492337.1, rna-XM_008190686.2, rna-XM_029485594.1, rna-XM_029491970.1, rna-XM_029492846.1, rna-XM_003243376.1, rna-XM_008189442.3, rna-XM_016800242.2	aabietis_mrna-1708926, aabietis_mrna-1471151, aabietis_mrna-536888, aabietis_mrna-614572, aabietis_mrna-610979, aabietis_mrna-572651, aabietis_mrna-679552, aabietis_mrna-636244, aabietis_mrna-680022	rna-XM_050564317.1, rna-XM_050569534.1	atsugae_mrna-741451, atsugae_mrna-133243, atsugae_mrna-1238107, atsugae_mrna-1260218	-	-	rna-gnl|WGS_VUJU|FWK35_00027393-RA_mrna, rna-gnl|WGS_VUJU|FWK35_00030955-RA_mrna, rna-gnl|WGS_VUJU|FWK35_00034648-RA_mrna, rna-gnl|WGS_VUJU|FWK35_00023769-RA_mrna, rna-gnl|WGS_VUJU|FWK35_00030735-RA_mrna, rna-gnl|WGS_VUJU|FWK35_00023770-RA_mrna, rna-gnl|WGS_VUJU|FWK35_00031118-RA_mrna, rna-gnl|WGS_VUJU|FWK35_00034351-RA_mrna, rna-gnl|WGS_VUJU|FWK35_00038861-RA_mrna	rna-gnl|WGS_VYZN|AG6038396-RA, rna-gnl|WGS_VYZN|AG6037027-RA, rna-gnl|WGS_VYZN|AG6038117-RA, rna-gnl|WGS_VYZN|AG6037894-RA, rna-gnl|WGS_VYZN|AG6031655-RA, rna-gnl|WGS_VYZN|AG6039321-RA, rna-gnl|WGS_VYZN|AG6038116-RA, rna-gnl|WGS_VYZN|AG6037277-RA, rna-gnl|WGS_VYZN|AG6033568-RA, rna-gnl|WGS_VYZN|AG6034688-RA, rna-gnl|WGS_VYZN|AG6038984-RA	rna-XM_050210469.1, rna-XM_027983493.2, rna-XM_050208529.1, rna-XM_050209073.1	-	-	-	-	-	-	gene-CINCED_3A012215, gene-CINCED_3A000884, gene-CINCED_3A020552	rna-XM_050665599.1, rna-XM_050670807.1, rna-XM_050681675.1, rna-XM_050668924.1, rna-XM_050677082.1	-	-	-	rna-XM_015523023.1, rna-XM_015520301.1, rna-XM_015521643.1, rna-XM_015523038.1	-	rna-XM_052276789.1, rna-XM_052275466.1, rna-XM_052272136.1, rna-XM_052270161.1, rna-XM_052268642.1, rna-XM_052270053.1, rna-XM_026436315.2, rna-XM_052275729.1	-	-	-	rna-XM_054406279.1, rna-XM_054407312.1, rna-XM_054413706.1, rna-XM_054428047.1, rna-XM_054403844.1	rna-XM_025338549.1, rna-XM_025348656.1, rna-XM_025343024.1, rna-XM_025336259.1, rna-XM_025336846.1, rna-XM_025334444.1, rna-XM_025344441.1, rna-XM_025336845.1, rna-XM_025346071.1, rna-XM_025351376.1, rna-XM_025339860.1, rna-XM_025344666.1, rna-XM_025343106.1, rna-XM_025342148.1, rna-XM_025337844.1, rna-XM_025338985.1	rna-XM_061007184.1, rna-XM_061004076.1, rna-XM_061003984.1, rna-XM_061025286.1, rna-XM_061003991.1, rna-XM_061023503.1, rna-XM_061013272.1, rna-XM_060999738.1, rna-XM_061023515.1, rna-XM_061013196.1, rna-XM_061013221.1, rna-XM_061000924.1, rna-XM_061025344.1, rna-XM_061016135.1, rna-XM_061004164.1, rna-XM_061017165.1, rna-XM_061017164.1, rna-XM_061003365.1, rna-XM_061016941.1, rna-XM_061024200.1, rna-XM_061025481.1, rna-XM_061025528.1, rna-XM_061016627.1, rna-XM_061016626.1, rna-XM_061025014.1	rna-XM_022309732.1, rna-XM_022326408.1, rna-XM_022326309.1, rna-XM_022312385.1, rna-XM_022326305.1, rna-XM_022312386.1, rna-XM_022325748.1, rna-XM_022323510.1, rna-XM_022305082.1, rna-XM_022318438.1, rna-XM_022316692.1, rna-XM_022323343.1, rna-XM_022314980.1, rna-XM_022325898.1, rna-XM_022320733.1	-	-	-	-	-	-	-	-	rna-XM_026963557.1	rna-XM_060989794.1, rna-XM_060989489.1, rna-XM_060990642.1, rna-XM_060980473.1, rna-XM_060989720.1, rna-XM_060990343.1, rna-XM_060987351.1, rna-XM_060988311.1, rna-XM_060988199.1, rna-XM_060988914.1, rna-XM_060990582.1	rna-XM_025560508.1, rna-XM_025551313.1, rna-XM_025560789.1, rna-XM_025558464.1, rna-XM_025561047.1, rna-XM_025568562.1, rna-XM_025550603.1, rna-XM_025569644.1, rna-XM_025561212.1	-	-	-	-
N0.HOG0000551	OG0000303	n0	rna-XM_029489234.1, rna-XM_029491987.1, rna-XM_029489895.1, rna-XM_029485288.1	aabietis_mrna-663188, aabietis_mrna-546208	rna-XM_050582215.1, rna-XM_050584081.1	atsugae_mrna-1178654, atsugae_mrna-1159971, atsugae_mrna-1133809, atsugae_mrna-1166578, atsugae_mrna-1166784, atsugae_mrna-1133539, atsugae_mrna-1179209	rna-XM_023455154.1, rna-XM_018706872.1, rna-XM_018719740.1, rna-XM_018722970.1, rna-XM_018721838.1, rna-XM_018718040.1	rna-XM_061660933.1, rna-XM_061645831.1	rna-gnl|WGS_VUJU|FWK35_00033154-RA_mrna, rna-gnl|WGS_VUJU|FWK35_00001118-RA_mrna, rna-gnl|WGS_VUJU|FWK35_00010904-RA_mrna, rna-gnl|WGS_VUJU|FWK35_00016655-RA_mrna	rna-gnl|WGS_VYZN|AG6030219-RA, rna-gnl|WGS_VYZN|AG6020184-RA, rna-gnl|WGS_VYZN|AG6030214-RA, rna-gnl|WGS_VYZN|AG6034287-RA	rna-XM_050205551.1, rna-XM_050200978.1, rna-XM_050207635.1	rna-XM_026445507.1, rna-XM_016913775.2	rna-gnl|WGS_WIXP|GE061_0mrna04514, rna-gnl|WGS_WIXP|GE061_0mrna07019, rna-gnl|WGS_WIXP|GE061_0mrna00572, rna-gnl|WGS_WIXP|GE061_0mrna00573	rna-XM_019047343.1, rna-XM_019051891.1, rna-XM_019056021.1, rna-XM_019060024.1	rna-XM_062668493.1, rna-XM_012689786.4	rna-CHILSU_LOCUS8550, rna-CHILSU_LOCUS3606	rna-XM_024224602.1, rna-XM_024229676.1, rna-XM_014390959.2, rna-XM_024224601.1	gene-CINCED_3A001441, gene-CINCED_3A001141, gene-CINCED_3A022327, gene-CINCED_3A002285	rna-XM_050671601.1, rna-XM_050673289.1, rna-XM_050671950.1	rna-XM_061529614.1, rna-XM_061528617.1	rna-XM_046597565.1, rna-XM_046599775.1	rna-gnl|WGS_JAKMOU|jg5839.t2, rna-gnl|WGS_JAKMOU|jg5838.t1, rna-gnl|WGS_JAKMOU|jg5837.t1, rna-gnl|WGS_JAKMOU|jg5840.t1, rna-gnl|WGS_JAKMOU|jg8617.t1	rna-XM_015515545.1, rna-XM_015514086.1, rna-XM_015522732.1, rna-XM_015517884.1	rna-NM_001275864.1, rna-NM_001015499.4, rna-NM_001043297.3	rna-XM_052276833.1, rna-XM_052265295.1, rna-XM_052274951.1, rna-XM_052276154.1, rna-XM_052276382.1, rna-XM_052276383.1, rna-XM_052265292.1, rna-XM_052273540.1	rna-XM_014424971.1, rna-XM_024360104.1, rna-XM_024362637.1	rna-XM_046826935.1, rna-XM_046829419.1	rna-gnl|WGS_QKKF|LSTR008363-RA, rna-gnl|WGS_QKKF|LSTR002210-RA, rna-gnl|WGS_QKKF|LSTR000665-RA	rna-XM_054420574.1, rna-XM_054409119.1, rna-XM_054404182.1, rna-XM_054404183.1, rna-XM_054418681.1	rna-XM_025344648.1, rna-XM_025350000.1, rna-XM_025346467.1, rna-XM_025344650.1, rna-XM_025335204.1	rna-XM_061000877.1, rna-XM_061017228.1, rna-XM_061002434.1, rna-XM_061009865.1	rna-XM_022306637.1, rna-XM_022327228.1, rna-XM_022327226.1, rna-XM_022307846.1, rna-XM_022304987.1, rna-XM_022310654.1	rna-XM_031932411.2, rna-XM_008210642.4	gene-NTJ_14988, gene-NTJ_04079, gene-NTJ_11670, gene-NTJ_03859	rna-NEZAVI_LOCUS2242, rna-NEZAVI_LOCUS7794, rna-NEZAVI_LOCUS2244	rna-XM_039441609.1, rna-XM_039428862.1	ScZCZ4B_141.g19326.t1, ScZCZ4B_141.g19326.t2, ScZCZ4B_141.g19325.t1, ScZCZ4B_141.g19324.t1, ScZCZ4B_141.g19316.t1, ScZCZ4B_39812.g7914.t1, ScZCZ4B_39812.g7914.t2	rna-gnl|WGS_JBBCAQ|file_1_file_1_g8264.t1	rna-XM_002426855.1, rna-XM_002427013.1	rna-XM_065361324.1, rna-XM_065357624.1, rna-XM_065357239.1	rna-XM_028188632.1, rna-XM_026965756.1, rna-XM_026963820.1	rna-XM_060991419.1, rna-XM_060989706.1	rna-XM_025563580.1, rna-XM_025560281.1, rna-XM_025552958.1	-	rna-XM_034394716.1, rna-XM_034378754.1, rna-XM_034394970.1, rna-XM_034389978.1	rna-XM_008201160.3, rna-XM_015982134.2	rna-XM_022081700.1, rna-XM_022078157.1, rna-XM_022060183.1
N0.HOG0000552	OG0000304	n1	rna-XM_029487643.1, rna-XM_008181835.3	aabietis_mrna-954045	rna-XM_050572168.1	atsugae_mrna-417832	rna-XM_018714038.2	rna-XM_310323.7	rna-gnl|WGS_VUJU|FWK35_00004573-RA_mrna, rna-gnl|WGS_VUJU|FWK35_00013491-RA_mrna	rna-gnl|WGS_VYZN|AG6015407-RA, rna-gnl|WGS_VYZN|AG6015346-RA	rna-XM_050201540.1, rna-XM_050208225.1, rna-XM_050199624.1	rna-XM_026442269.1	rna-gnl|WGS_WIXP|GE061_0mrna13109	rna-XM_019059632.1	rna-XM_004928868.5	rna-CHILSU_LOCUS6036	rna-XM_014391516.2	gene-CINCED_3A023533	rna-XM_050680082.1	rna-XM_032670934.2	rna-XM_046598527.1	rna-gnl|WGS_JAKMOU|jg14677.t1	rna-XM_015519437.1, rna-XM_015510786.1	rna-NM_001298560.1	rna-XM_026433532.2	rna-XM_014431138.1	rna-XM_046803636.1	rna-gnl|WGS_QKKF|LSTR000902-RA	rna-XM_054431129.1	rna-XM_025345338.1	rna-XM_061021517.1, rna-XM_061021131.1	rna-XM_022311363.1, rna-XM_022309843.1	rna-XM_032596214.1	gene-NTJ_14033	rna-NEZAVI_LOCUS11005	rna-XM_022330977.2	ScZCZ4B_39793.g17102.t1	rna-gnl|WGS_JBBCAQ|file_1_file_1_g2137.t1	rna-XM_002429652.1	rna-XM_065345351.1	rna-XM_026951274.1, rna-XM_026952182.1	rna-XM_060993552.1, rna-XM_060979951.1	rna-XM_025567404.1	rna-XM_015934895.2	rna-XM_034375064.1	rna-XM_015981073.2	rna-XM_022070023.1
N0.HOG0000553	OG0000304	n56	-	-	-	-	-	-	-	-	-	-	rna-gnl|WGS_WIXP|GE061_0mrna02202	-	-	-	rna-XM_014388858.2	-	-	-	-	-	-	-	-	rna-XM_014418367.2	-	-	-	-	-	-	-	gene-NTJ_10148	rna-NEZAVI_LOCUS1182	-	-	-	-	-	-	-	-	-	-	-	-
N0.HOG0000554	OG0000304	n61	-	-	-	-	-	-	-	-	-	-	-	-	-	-	-	-	-	-	-	-	-	-	-	-	-	-	rna-XM_054411901.1, rna-XM_054411255.1	-	-	-	-	-	-	-	-	-	-	-	-	-	-	-	-	-	-
N0.HOG0000555	OG0000304	n63	rna-XM_029491017.1	aabietis_mrna-267768	rna-XM_050584653.1	atsugae_mrna-142714	rna-XM_018718123.1	rna-XM_319345.5	rna-gnl|WGS_VUJU|FWK35_00016212-RB_mrna	rna-gnl|WGS_VYZN|AG6012901-RA	rna-XM_050199884.1	rna-XM_623102.6	rna-gnl|WGS_WIXP|GE061_0mrna11735	rna-XM_019061952.1	rna-XM_004926241.5	rna-CHILSU_LOCUS3980	rna-XM_014391278.2	gene-CINCED_3A023088	rna-XM_050668412.1	rna-XM_032663013.2	rna-XM_046600456.1	rna-gnl|WGS_JAKMOU|jg12401.t1	rna-XM_015516212.1	rna-NM_001298795.1	rna-XM_026424791.2	rna-XM_014432011.2	rna-XM_046815633.1	rna-gnl|WGS_QKKF|LSTR005545-RA	rna-XM_054413653.1	rna-XM_025334455.1	rna-XM_061009425.1	rna-XM_022327024.1	rna-XM_001602456.6	gene-NTJ_04718	rna-NEZAVI_LOCUS9671	rna-XM_039432657.1	ScZCZ4B_818.g12105.t1	rna-gnl|WGS_JBBCAQ|file_1_file_1_g13833.t1	rna-XM_002426681.1	rna-XM_065359626.1	rna-XM_026953816.2	rna-XM_060982897.1	rna-XM_025557350.1	rna-XM_015928996.1	rna-XM_034389537.1	rna-XM_968453.5	rna-XM_022066544.1
N0.HOG0000556	OG0000304	n107	rna-NM_001162845.2	aabietis_mrna-850122	rna-XM_050572140.1	atsugae_mrna-353283	rna-XM_018721155.1	rna-XM_311859.6	rna-gnl|WGS_VUJU|FWK35_00031530-RA_mrna	rna-gnl|WGS_VYZN|AG6011188-RA	rna-XM_027993422.2	rna-XM_394400.6	rna-gnl|WGS_WIXP|GE061_0mrna19853	rna-XM_019050059.1	rna-NM_001046974.1	rna-CHILSU_LOCUS9172	rna-XM_014396007.2	gene-CINCED_3A014592	rna-XM_050677265.1	rna-XM_061527058.1	rna-XM_046583001.1	rna-gnl|WGS_JAKMOU|jg3163.t1	rna-XM_015515497.1	rna-NM_001272344.1	rna-XM_026420626.2	rna-XM_014431070.1	rna-XM_046813276.1	rna-gnl|WGS_QKKF|LSTR002350-RA	rna-XM_054414357.1	rna-XM_025350755.1	rna-XM_061025165.1	rna-XM_022319676.1	rna-XM_008206003.4	gene-NTJ_06528	rna-NEZAVI_LOCUS10688	rna-XM_039433582.1	ScZCZ4B_2870.g9410.t1	rna-gnl|WGS_JBBCAQ|file_1_file_1_g6612.t1	rna-XM_002426974.1	rna-XM_065353562.1	rna-XM_026954677.1	rna-XM_060985646.1	rna-XM_025560622.1	rna-XM_015929832.2	rna-XM_034377936.1	rna-XM_962221.4	rna-XM_022067010.1
N0.HOG0000557	OG0000305	n0	rna-XM_001943546.5, rna-XM_008190383.3, rna-XM_029491553.1, rna-XM_029491549.1	aabietis_mrna-1769810, aabietis_mrna-1929948, aabietis_mrna-1930084, aabietis_mrna-2277985	rna-XM_050585229.1, rna-XM_050587406.1, rna-XM_050587410.1	atsugae_mrna-621397, atsugae_mrna-659248	rna-XM_018722642.1, rna-XM_018711512.1	rna-XM_061643172.1, rna-XM_001687765.3, rna-XM_560491.5	rna-gnl|WGS_VUJU|FWK35_00010013-RA_mrna, rna-gnl|WGS_VUJU|FWK35_00004464-RA_mrna, rna-gnl|WGS_VUJU|FWK35_00024426-RA_mrna	rna-gnl|WGS_VYZN|AG6002163-RA, rna-gnl|WGS_VYZN|AG6015508-RA, rna-gnl|WGS_VYZN|AG6015502-RA	rna-XM_027982068.2, rna-XM_027992578.2, rna-XM_027992582.2	rna-XM_003250003.4, rna-XM_003251121.4	rna-gnl|WGS_WIXP|GE061_0mrna13609, rna-gnl|WGS_WIXP|GE061_0mrna08455	rna-XM_019060167.1, rna-XM_019058203.1, rna-XM_019055671.1	rna-XM_012689778.4, rna-XM_004929683.4, rna-XM_021350223.3	rna-CHILSU_LOCUS2472, rna-CHILSU_LOCUS2565, rna-CHILSU_LOCUS2566	rna-XM_014392032.2, rna-XM_014398568.2, rna-XM_014400456.2	gene-CINCED_3A024008, gene-CINCED_3A017148, gene-CINCED_3A009201	rna-XM_050664440.1, rna-XM_050669815.1, rna-XM_050664121.1	rna-XM_032658607.2, rna-XM_032658462.2	rna-XM_046608219.1, rna-XM_046607791.1, rna-XM_046606361.1, rna-XM_046584531.1, rna-XM_046607793.1, rna-XM_046600375.1, rna-XM_046605041.1, rna-XM_046594853.1, rna-XM_046598619.1, rna-XM_046594854.1, rna-XM_046592973.1, rna-XM_046600387.1, rna-XM_046608409.1, rna-XM_046608408.1	rna-gnl|WGS_JAKMOU|jg10872.t1, rna-gnl|WGS_JAKMOU|jg14950.t1	rna-XM_015515908.1, rna-XM_015522424.1, rna-XM_015515904.1, rna-XM_015511780.1, rna-XM_015515907.1, rna-XM_015516217.1, rna-XM_015511765.1	rna-NM_001274829.1, rna-NM_169057.1	rna-XM_026432299.1, rna-XM_052274024.1	rna-XM_014437222.2, rna-XM_024361889.1, rna-XM_024362634.1	rna-XM_046822036.1, rna-XM_046823551.1, rna-XM_046815337.1, rna-XM_046822265.1	rna-gnl|WGS_QKKF|LSTR011235-RA, rna-gnl|WGS_QKKF|LSTR013266-RA, rna-gnl|WGS_QKKF|LSTR015851-RA, rna-gnl|WGS_QKKF|LSTR013267-RA	rna-XM_054431426.1, rna-XM_054431507.1, rna-XM_054429881.1, rna-XM_054429791.1, rna-XM_054414830.1, rna-XM_054432144.1	rna-XM_025334822.1, rna-XM_025348617.1, rna-XM_025348633.1	rna-XM_061008823.1, rna-XM_061008776.1, rna-XM_061008778.1, rna-XM_061008777.1	rna-XM_022318502.1, rna-XM_022307796.1, rna-XM_022307816.1, rna-XM_022307820.1, rna-XM_022307817.1	rna-XM_008217208.4, rna-XM_008216985.4	gene-NTJ_07060, gene-NTJ_12601	rna-NEZAVI_LOCUS14935, rna-NEZAVI_LOCUS15209, rna-NEZAVI_LOCUS12126	rna-XM_039435936.1, rna-XM_039444314.1, rna-XM_039444343.1, rna-XM_039435870.1, rna-XM_039435857.1, rna-XM_039433731.1	ScZCZ4B_39887.g14854.t1, ScZCZ4B_39887.g14855.t1, ScZCZ4B_39793.g17399.t1, ScZCZ4B_39887.g14857.t1, ScZCZ4B_39793.g17401.t1	rna-gnl|WGS_JBBCAQ|file_1_file_1_g14925.t1	rna-XM_002428686.1, rna-XM_002428723.1, rna-XM_002424224.1, rna-XM_002429002.1	rna-XM_065350784.1, rna-XM_065365533.1	rna-XM_026954056.1, rna-XM_026953611.1, rna-XM_026953605.1	rna-XM_060980916.1, rna-XM_060998342.1, rna-XM_060977902.1	rna-XM_025565702.1, rna-XM_025551045.1, rna-XM_025557298.1	rna-XM_015935925.2, rna-XM_015931144.2, rna-XM_015927977.2	rna-XM_034385469.1, rna-XM_034393061.1	rna-XM_963954.5, rna-XM_962855.5	rna-XM_022080870.1, rna-XM_022080887.1, rna-XM_022080873.1
N0.HOG0000558	OG0000306	n0	rna-XM_016807416.2, rna-XM_016809545.2, rna-XM_016803207.2, rna-XM_029492567.1, rna-XM_008186890.1, rna-XM_029492539.1	aabietis_mrna-2274751, aabietis_mrna-547016, aabietis_mrna-581457, aabietis_mrna-567229, aabietis_mrna-1957347	-	-	rna-XM_018718166.1	rna-XM_560365.4, rna-XM_061640486.1	rna-gnl|WGS_VUJU|FWK35_00037736-RA_mrna, rna-gnl|WGS_VUJU|FWK35_00025106-RA_mrna, rna-gnl|WGS_VUJU|FWK35_00011337-RA_mrna, rna-gnl|WGS_VUJU|FWK35_00023864-RA_mrna, rna-gnl|WGS_VUJU|FWK35_00034567-RA_mrna, rna-gnl|WGS_VUJU|FWK35_00036526-RA_mrna, rna-gnl|WGS_VUJU|FWK35_00025131-RA_mrna, rna-gnl|WGS_VUJU|FWK35_00033657-RA_mrna, rna-gnl|WGS_VUJU|FWK35_00010941-RA_mrna, rna-gnl|WGS_VUJU|FWK35_00029391-RA_mrna, rna-gnl|WGS_VUJU|FWK35_00038355-RA_mrna, rna-gnl|WGS_VUJU|FWK35_00005326-RA_mrna, rna-gnl|WGS_VUJU|FWK35_00002704-RA_mrna, rna-gnl|WGS_VUJU|FWK35_00006736-RA_mrna, rna-gnl|WGS_VUJU|FWK35_00016089-RA_mrna, rna-gnl|WGS_VUJU|FWK35_00021352-RA_mrna, rna-gnl|WGS_VUJU|FWK35_00034392-RA_mrna, rna-gnl|WGS_VUJU|FWK35_00028172-RA_mrna, rna-gnl|WGS_VUJU|FWK35_00022384-RA_mrna, rna-gnl|WGS_VUJU|FWK35_00033891-RA_mrna, rna-gnl|WGS_VUJU|FWK35_00019016-RA_mrna, rna-gnl|WGS_VUJU|FWK35_00022926-RA_mrna, rna-gnl|WGS_VUJU|FWK35_00034447-RA_mrna, rna-gnl|WGS_VUJU|FWK35_00029770-RA_mrna, rna-gnl|WGS_VUJU|FWK35_00019023-RA_mrna, rna-gnl|WGS_VUJU|FWK35_00015742-RA_mrna, rna-gnl|WGS_VUJU|FWK35_00020649-RA_mrna, rna-gnl|WGS_VUJU|FWK35_00032499-RA_mrna, rna-gnl|WGS_VUJU|FWK35_00026235-RA_mrna, rna-gnl|WGS_VUJU|FWK35_00031445-RA_mrna, rna-gnl|WGS_VUJU|FWK35_00018525-RA_mrna, rna-gnl|WGS_VUJU|FWK35_00023399-RA_mrna, rna-gnl|WGS_VUJU|FWK35_00007085-RA_mrna, rna-gnl|WGS_VUJU|FWK35_00012776-RA_mrna, rna-gnl|WGS_VUJU|FWK35_00019975-RA_mrna, rna-gnl|WGS_VUJU|FWK35_00019974-RA_mrna, rna-gnl|WGS_VUJU|FWK35_00002738-RA_mrna, rna-gnl|WGS_VUJU|FWK35_00005325-RA_mrna, rna-gnl|WGS_VUJU|FWK35_00035584-RA_mrna, rna-gnl|WGS_VUJU|FWK35_00030575-RA_mrna, rna-gnl|WGS_VUJU|FWK35_00009934-RA_mrna, rna-gnl|WGS_VUJU|FWK35_00035283-RA_mrna, rna-gnl|WGS_VUJU|FWK35_00009933-RA_mrna, rna-gnl|WGS_VUJU|FWK35_00023124-RA_mrna, rna-gnl|WGS_VUJU|FWK35_00031260-RA_mrna, rna-gnl|WGS_VUJU|FWK35_00035936-RA_mrna, rna-gnl|WGS_VUJU|FWK35_00036321-RA_mrna, rna-gnl|WGS_VUJU|FWK35_00021375-RA_mrna, rna-gnl|WGS_VUJU|FWK35_00018524-RA_mrna, rna-gnl|WGS_VUJU|FWK35_00022319-RA_mrna, rna-gnl|WGS_VUJU|FWK35_00024150-RA_mrna, rna-gnl|WGS_VUJU|FWK35_00034907-RA_mrna, rna-gnl|WGS_VUJU|FWK35_00034908-RA_mrna, rna-gnl|WGS_VUJU|FWK35_00033981-RA_mrna, rna-gnl|WGS_VUJU|FWK35_00034884-RA_mrna, rna-gnl|WGS_VUJU|FWK35_00014165-RA_mrna, rna-gnl|WGS_VUJU|FWK35_00019044-RA_mrna, rna-gnl|WGS_VUJU|FWK35_00036288-RA_mrna, rna-gnl|WGS_VUJU|FWK35_00038379-RA_mrna, rna-gnl|WGS_VUJU|FWK35_00033505-RA_mrna, rna-gnl|WGS_VUJU|FWK35_00029083-RA_mrna, rna-gnl|WGS_VUJU|FWK35_00035094-RA_mrna, rna-gnl|WGS_VUJU|FWK35_00035699-RA_mrna, rna-gnl|WGS_VUJU|FWK35_00018311-RA_mrna, rna-gnl|WGS_VUJU|FWK35_00021118-RA_mrna, rna-gnl|WGS_VUJU|FWK35_00029538-RA_mrna, rna-gnl|WGS_VUJU|FWK35_00021536-RA_mrna, rna-gnl|WGS_VUJU|FWK35_00033828-RA_mrna, rna-gnl|WGS_VUJU|FWK35_00034299-RA_mrna, rna-gnl|WGS_VUJU|FWK35_00034298-RA_mrna, rna-gnl|WGS_VUJU|FWK35_00013525-RA_mrna, rna-gnl|WGS_VUJU|FWK35_00032090-RA_mrna, rna-gnl|WGS_VUJU|FWK35_00027329-RA_mrna, rna-gnl|WGS_VUJU|FWK35_00017338-RA_mrna, rna-gnl|WGS_VUJU|FWK35_00009824-RA_mrna, rna-gnl|WGS_VUJU|FWK35_00021474-RA_mrna, rna-gnl|WGS_VUJU|FWK35_00031104-RA_mrna, rna-gnl|WGS_VUJU|FWK35_00034795-RA_mrna, rna-gnl|WGS_VUJU|FWK35_00018309-RA_mrna, rna-gnl|WGS_VUJU|FWK35_00023865-RA_mrna, rna-gnl|WGS_VUJU|FWK35_00032858-RA_mrna, rna-gnl|WGS_VUJU|FWK35_00021116-RA_mrna	rna-gnl|WGS_VYZN|AG6014610-RA, rna-gnl|WGS_VYZN|AG6036597-RA, rna-gnl|WGS_VYZN|AG6030156-RA, rna-gnl|WGS_VYZN|AG6024058-RA, rna-gnl|WGS_VYZN|AG6033530-RA, rna-gnl|WGS_VYZN|AG6028968-RA, rna-gnl|WGS_VYZN|AG6038586-RA, rna-gnl|WGS_VYZN|AG6028967-RA, rna-gnl|WGS_VYZN|AG6037910-RA, rna-gnl|WGS_VYZN|AG6016710-RA, rna-gnl|WGS_VYZN|AG6036598-RA, rna-gnl|WGS_VYZN|AG6014157-RA	rna-XM_050202443.1, rna-XM_050208415.1, rna-XM_050210139.1, rna-XM_050208149.1, rna-XM_050208230.1, rna-XM_050209943.1, rna-XM_050204012.1	-	rna-gnl|WGS_WIXP|GE061_0mrna14915, rna-gnl|WGS_WIXP|GE061_0mrna12116, rna-gnl|WGS_WIXP|GE061_0mrna01056	rna-XM_019040277.1, rna-XM_019044141.1	-	-	-	gene-CINCED_3A019264, gene-CINCED_3A023031, gene-CINCED_3A018276, gene-CINCED_3A004267, gene-CINCED_3A008493, rna-CINCED_3A003863	rna-XM_050672257.1	-	-	rna-gnl|WGS_JAKMOU|jg9074.t1, rna-gnl|WGS_JAKMOU|jg5107.t1	rna-XM_015511715.1, rna-XM_015521068.1	-	rna-XM_052272377.1	-	rna-XM_046830117.1, rna-XM_046827575.1	-	-	rna-XM_025351519.1	rna-XM_061011334.1, rna-XM_061003575.1	rna-XM_022326265.1, rna-XM_022327837.1, rna-XM_022305927.1, rna-XM_022315765.1, rna-XM_022314352.1	rna-XM_003426059.5	-	-	rna-XM_039444464.1	-	rna-gnl|WGS_JBBCAQ|file_1_file_1_g10049.t1, rna-gnl|WGS_JBBCAQ|file_1_file_1_g8515.t1	-	-	-	rna-XM_060990026.1, rna-XM_060979393.1, rna-XM_060991226.1	rna-XM_025554055.1	-	-	rna-XM_008200883.3	-
N0.HOG0000559	OG0000307	n0	rna-XM_001949602.5, rna-XM_001947071.5, rna-XM_029486181.1, rna-XM_001949396.5	aabietis_mrna-340808, aabietis_mrna-1263370	rna-XM_050575280.1, rna-XM_050587624.1, rna-XM_050575281.1	atsugae_mrna-131414, atsugae_mrna-1443462, atsugae_mrna-131342	rna-XM_018709092.1, rna-XM_018714641.1, rna-XM_018714640.1, rna-XM_023457423.1, rna-XM_018714607.1, rna-XM_018714639.1, rna-XM_023457187.1, rna-XM_018709094.1	rna-XM_310545.5, rna-XM_001687726.3, rna-XM_551277.5, rna-XM_003435818.2, rna-XM_313887.6, rna-XM_061657015.1	rna-gnl|WGS_VUJU|FWK35_00002687-RA_mrna, rna-gnl|WGS_VUJU|FWK35_00037782-RA_mrna, rna-gnl|WGS_VUJU|FWK35_00002679-RA_mrna	rna-gnl|WGS_VYZN|AG6003891-RA, rna-gnl|WGS_VYZN|AG6014770-RA, rna-gnl|WGS_VYZN|AG6003887-RA	rna-XM_050203575.1, rna-XM_027982451.2, rna-XM_027980444.2	rna-NM_001142637.1, rna-XM_001120232.5	rna-gnl|WGS_WIXP|GE061_0mrna20308, rna-gnl|WGS_WIXP|GE061_0mrna17934, rna-gnl|WGS_WIXP|GE061_0mrna10773, rna-gnl|WGS_WIXP|GE061_0mrna10537, rna-gnl|WGS_WIXP|GE061_0mrna10538, rna-gnl|WGS_WIXP|GE061_0mrna10539, rna-gnl|WGS_WIXP|GE061_0mrna10540	rna-XM_019061095.1, rna-XM_019061122.1	rna-XM_021350303.3, rna-NM_001043485.1, rna-XM_062669540.1, rna-NM_001173156.1	rna-CHILSU_LOCUS5277, rna-CHILSU_LOCUS5208, rna-CHILSU_LOCUS1584, rna-CHILSU_LOCUS9878	rna-XM_014403042.2, rna-XM_014390153.2, rna-XM_014384030.2	gene-CINCED_3A016983, gene-CINCED_3A009404, gene-CINCED_3A021296	rna-XM_050666591.1, rna-XM_050666056.1	rna-XM_032671729.2, rna-XM_032670612.2, rna-XM_032661427.2, rna-XM_061527386.1, rna-XM_032657995.2	-	rna-gnl|WGS_JAKMOU|jg13877.t1, rna-gnl|WGS_JAKMOU|jg13873.t1	rna-XM_015512725.1, rna-XM_015510165.1, rna-XM_015512723.1	rna-NM_143742.3, rna-NM_143262.3, rna-NM_136863.4, rna-NM_135313.3	rna-XM_026429571.2, rna-XM_026429577.2, rna-XM_026429587.2, rna-XM_026424554.2, rna-XM_026424662.2, rna-XM_052270583.1, rna-XM_026424551.2, rna-XM_052270577.1, rna-XM_026424665.2, rna-XM_052263671.1, rna-XM_052271237.1	rna-XM_014425701.2, rna-XM_014435179.1, rna-XM_014427742.2	rna-XM_046819173.1, rna-XM_046825456.1, rna-XM_046817489.1	rna-gnl|WGS_QKKF|LSTR013060-RA, rna-gnl|WGS_QKKF|LSTR013270-RA, rna-gnl|WGS_QKKF|LSTR010400-RA, rna-gnl|WGS_QKKF|LSTR013054-RA	rna-XM_054410737.1, rna-XM_054411556.1, rna-XM_054430693.1, rna-XM_054412610.1, rna-XM_054412707.1	rna-XM_025339904.1, rna-XM_025345227.1, rna-XM_025339905.1	rna-XM_061022216.1, rna-XM_061015081.1, rna-XM_061022492.1	rna-XM_022310738.1, rna-XM_022325941.1, rna-XM_022310731.1	rna-NM_001142608.1, rna-NM_001173385.1	gene-NTJ_05375, gene-NTJ_08858, gene-NTJ_05338	rna-NEZAVI_LOCUS9042, rna-NEZAVI_LOCUS11068, rna-NEZAVI_LOCUS14069	rna-XM_039433487.1, rna-XM_039419855.1, rna-XM_039436804.1, rna-XM_022339217.2	ScZCZ4B_818.g12401.t1, ScZCZ4B_818.g12404.t1	rna-gnl|WGS_JBBCAQ|file_1_file_1_g5526.t1, rna-gnl|WGS_JBBCAQ|file_1_file_1_g1755.t1, rna-gnl|WGS_JBBCAQ|file_1_file_1_g5537.t1	rna-XM_002423116.1, rna-XM_002423115.1	rna-XM_065366011.1, rna-XM_065357155.1, rna-XM_065365531.1	rna-XM_026957676.1, rna-XM_026954429.1, rna-XM_026950462.1	rna-XM_060994687.1, rna-XM_060978482.1, rna-XM_060995047.1	rna-XM_025568627.1, rna-XM_025561917.1, rna-XM_025568707.1	-	rna-XM_034383216.1, rna-XM_034383128.1	rna-XM_008192149.2, rna-XM_015978619.2, rna-XM_965227.4	rna-XM_022079538.1, rna-XM_022077465.1, rna-XM_022079511.1
N0.HOG0000560	OG0000308	n0	rna-XM_003247135.4, rna-XM_029485687.1, rna-XM_029485889.1	aabietis_mrna-551188, aabietis_mrna-584105, aabietis_mrna-632431, aabietis_mrna-639284, aabietis_mrna-2361679, aabietis_mrna-300515, aabietis_mrna-2280910, aabietis_mrna-633390, aabietis_mrna-2354598, aabietis_mrna-2306798, aabietis_mrna-2332070, aabietis_mrna-1528565, aabietis_mrna-68273, aabietis_mrna-576695, aabietis_mrna-551165	-	-	rna-XM_018722018.2	-	rna-gnl|WGS_VUJU|FWK35_00033787-RA_mrna, rna-gnl|WGS_VUJU|FWK35_00028877-RA_mrna, rna-gnl|WGS_VUJU|FWK35_00038278-RA_mrna, rna-gnl|WGS_VUJU|FWK35_00035589-RA_mrna, rna-gnl|WGS_VUJU|FWK35_00023698-RA_mrna, rna-gnl|WGS_VUJU|FWK35_00035521-RA_mrna, rna-gnl|WGS_VUJU|FWK35_00037575-RA_mrna, rna-gnl|WGS_VUJU|FWK35_00020019-RA_mrna, rna-gnl|WGS_VUJU|FWK35_00037220-RA_mrna, rna-gnl|WGS_VUJU|FWK35_00025423-RA_mrna, rna-gnl|WGS_VUJU|FWK35_00027380-RA_mrna, rna-gnl|WGS_VUJU|FWK35_00028415-RA_mrna, rna-gnl|WGS_VUJU|FWK35_00037172-RA_mrna, rna-gnl|WGS_VUJU|FWK35_00025422-RA_mrna, rna-gnl|WGS_VUJU|FWK35_00023697-RA_mrna, rna-gnl|WGS_VUJU|FWK35_00024914-RA_mrna, rna-gnl|WGS_VUJU|FWK35_00033788-RA_mrna, rna-gnl|WGS_VUJU|FWK35_00026812-RA_mrna, rna-gnl|WGS_VUJU|FWK35_00032099-RA_mrna, rna-gnl|WGS_VUJU|FWK35_00028423-RA_mrna, rna-gnl|WGS_VUJU|FWK35_00035130-RA_mrna, rna-gnl|WGS_VUJU|FWK35_00020834-RA_mrna, rna-gnl|WGS_VUJU|FWK35_00026813-RA_mrna, rna-gnl|WGS_VUJU|FWK35_00032775-RA_mrna, rna-gnl|WGS_VUJU|FWK35_00031370-RA_mrna, rna-gnl|WGS_VUJU|FWK35_00033624-RA_mrna, rna-gnl|WGS_VUJU|FWK35_00026814-RA_mrna, rna-gnl|WGS_VUJU|FWK35_00033648-RA_mrna	rna-gnl|WGS_VYZN|AG6038521-RA, rna-gnl|WGS_VYZN|AG6030294-RA, rna-gnl|WGS_VYZN|AG6034658-RA, rna-gnl|WGS_VYZN|AG6016848-RA, rna-gnl|WGS_VYZN|AG6034659-RA, rna-gnl|WGS_VYZN|AG6009983-RA, rna-gnl|WGS_VYZN|AG6036158-RA	rna-XM_050207846.1	-	rna-gnl|WGS_WIXP|GE061_0mrna00559, rna-gnl|WGS_WIXP|GE061_0mrna04123, rna-gnl|WGS_WIXP|GE061_0mrna18655, rna-gnl|WGS_WIXP|GE061_0mrna06465, rna-gnl|WGS_WIXP|GE061_0mrna02841	rna-XM_019054864.1, rna-XM_019056468.1, rna-XM_019056524.1	-	rna-CHILSU_LOCUS7138, rna-CHILSU_LOCUS6412, rna-CHILSU_LOCUS102, rna-CHILSU_LOCUS6581, rna-CHILSU_LOCUS8793, rna-CHILSU_LOCUS5032, rna-CHILSU_LOCUS5167, rna-CHILSU_LOCUS7514, rna-CHILSU_LOCUS8792	-	rna-CINCED_3A016765	rna-XM_050674381.1	-	rna-XM_046589469.1	-	-	-	rna-XM_052274233.1, rna-XM_052263665.1	-	rna-XM_046823290.1, rna-XM_046828960.1	rna-gnl|WGS_QKKF|LSTR000707-RA	rna-XM_054403430.1, rna-XM_054404124.1	-	rna-XM_061012674.1	-	rna-XM_031928173.1, rna-XM_032595835.1, rna-XM_031931511.2, rna-XM_031925708.1, rna-XM_031925533.2, rna-XM_031933093.2, rna-XM_008208361.4, rna-XM_031926018.2, rna-XM_031926999.1, rna-XM_016989570.3	-	-	rna-XM_039436557.1, rna-XM_039445594.1, rna-XM_039436448.1, rna-XM_039430725.1, rna-XM_022348960.2, rna-XM_039427319.1, rna-XM_039423549.1, rna-XM_039420241.1, rna-XM_039435461.1, rna-XM_039422478.1, rna-XM_039420829.1, rna-XM_039433049.1, rna-XM_039427556.1, rna-XM_039427034.1	ScZCZ4B_141.g19089.t1, ScZCZ4B_141.g19225.t1, ScZCZ4B_2870.g9846.t1, ScZCZ4B_39812.g8657.t1, ScZCZ4B_818.g11120.t1, ScZCZ4B_414.g7133.t1, ScZCZ4B_2870.g9859.t1, ScZCZ4B_818.g11613.t1, ScZCZ4B_39848.g15181.t1, ScZCZ4B_39812.g8025.t1, ScZCZ4B_141.g19090.t1	rna-gnl|WGS_JBBCAQ|file_1_file_1_g1819.t1, rna-gnl|WGS_JBBCAQ|file_1_file_1_g10706.t1, rna-gnl|WGS_JBBCAQ|file_1_file_1_g9430.t1, rna-gnl|WGS_JBBCAQ|file_1_file_1_g13476.t1	-	rna-XM_065357909.1	rna-XM_026966190.1, rna-XM_026965551.1, rna-XM_026949219.1, rna-XM_026953040.1, rna-XM_026960026.1, rna-XM_026948277.1, rna-XM_026959513.1, rna-XM_026966824.1, rna-XM_026957361.1, rna-XM_026953968.1, rna-XM_026951001.1, rna-XM_026953949.1, rna-XM_026960968.2, rna-XM_026958628.1, rna-XM_026953952.1, rna-XM_026963904.1, rna-XM_026960831.1, rna-XM_026958152.1, rna-XM_026954615.1, rna-XM_026951435.1, rna-XM_028188622.1, rna-XM_026950646.1	rna-XM_060990504.1	rna-XM_025554653.1	-	rna-XM_034395068.1, rna-XM_034394309.1	-	-
N0.HOG0000561	OG0000309	n1	rna-XM_001945897.5	aabietis_mrna-1965089	rna-XM_050581271.1	atsugae_mrna-703412	rna-XM_018708097.1	rna-XM_061641828.1	rna-gnl|WGS_VUJU|FWK35_00000786-RA_mrna	rna-gnl|WGS_VYZN|AG6024034-RA	rna-XM_027988049.2	rna-XM_006564547.3	rna-gnl|WGS_WIXP|GE061_0mrna08017	rna-XM_019049284.1	rna-XM_012691628.4	rna-CHILSU_LOCUS11023	rna-XM_024227560.1	gene-CINCED_3A018438	rna-XM_050679573.1	rna-XM_032655659.2	rna-XM_046582726.1	rna-gnl|WGS_JAKMOU|jg13043.t1	rna-XM_015518863.1	rna-NM_132569.3	rna-XM_026435718.2	rna-XM_014438684.1	rna-XM_046817204.1	rna-gnl|WGS_QKKF|LSTR008120-RA	rna-XM_054418667.1, rna-XM_054420360.1	rna-XM_025341526.1	rna-XM_061020434.1	rna-XM_022311772.1	rna-XM_008218612.4	gene-NTJ_15057	rna-NEZAVI_LOCUS5938	rna-XM_039439668.1, rna-XM_039439662.1, rna-XM_039439507.1, rna-XM_039439506.1	ScZCZ4B_818.g12543.t1	rna-gnl|WGS_JBBCAQ|file_1_file_1_g10239.t1	rna-XM_002431689.1	rna-XM_065347177.1	rna-XM_026950530.1	rna-XM_060980150.1	rna-XM_025555958.1	rna-XM_015940235.2	rna-XM_034383927.1	rna-XM_008199487.3	rna-XM_022058847.1
N0.HOG0000562	OG0000309	n50	rna-XM_001947587.5	aabietis_mrna-731103	rna-XM_050582852.1	atsugae_mrna-1251224	rna-XM_018718967.2	rna-XM_061641994.1	rna-gnl|WGS_VUJU|FWK35_00025290-RA_mrna, rna-gnl|WGS_VUJU|FWK35_00018568-RA_mrna	-	rna-XM_050205695.1	rna-XM_026441023.1	rna-gnl|WGS_WIXP|GE061_0mrna01750	rna-XM_019052431.1	rna-XM_021347708.3	rna-CHILSU_LOCUS3886	rna-XM_024229505.1	gene-CINCED_3A025473	rna-XM_050671212.1	rna-XM_032665114.2	rna-XM_046588356.1	rna-gnl|WGS_JAKMOU|jg2523.t1	rna-XM_015518039.1	rna-NM_079821.4	rna-XM_026431681.2	rna-XM_024362806.1, rna-XM_014417363.2	rna-XM_046832010.1	rna-gnl|WGS_QKKF|LSTR001258-RA	rna-XM_054407214.1	rna-XM_025351512.1	rna-XM_061000241.1	rna-XM_022323261.1	rna-XM_016987973.3	gene-NTJ_03207	rna-NEZAVI_LOCUS3524, rna-NEZAVI_LOCUS3525	rna-XM_022332451.2	ScZCZ4B_739.g16126.t1	rna-gnl|WGS_JBBCAQ|file_1_file_1_g192.t1	rna-XM_002431108.1	rna-XM_065369132.1, rna-XM_065344465.1	rna-XM_026959801.2	rna-XM_060988185.1	rna-XM_025561924.1	rna-XM_015933462.2	rna-XM_034382801.1	rna-XM_008198180.3, rna-XM_015982031.2	rna-XM_022064324.1
N0.HOG0000563	OG0000309	n98	rna-XM_008183972.3	aabietis_mrna-2049226	rna-XM_050580455.1	atsugae_mrna-706011	rna-XM_018707967.2	rna-XM_061658416.1	rna-gnl|WGS_VUJU|FWK35_00003721-RA_mrna, rna-gnl|WGS_VUJU|FWK35_00003720-RA_mrna, rna-gnl|WGS_VUJU|FWK35_00010342-RA_mrna	rna-gnl|WGS_VYZN|AG6024794-RA, rna-gnl|WGS_VYZN|AG6024791-RA	rna-XM_027992354.2	rna-NM_001134948.1	rna-gnl|WGS_WIXP|GE061_0mrna17562	rna-XM_019048241.1	-	rna-CHILSU_LOCUS1609	rna-XM_014390320.2	gene-CINCED_3A014526	rna-XM_050678193.1	rna-XM_032661468.2	rna-XM_046603661.1	rna-gnl|WGS_JAKMOU|jg9989.t1, rna-gnl|WGS_JAKMOU|jg9979.t1	rna-XM_015524010.1	rna-NM_057515.3, rna-NM_166201.3	rna-XM_026419950.2	rna-XM_014434071.2	rna-XM_046824826.1	rna-gnl|WGS_QKKF|LSTR010689-RA	rna-XM_054414575.1	rna-XM_025349197.1	rna-XM_061025436.1	rna-XM_022325205.1	rna-XM_008205184.4	gene-NTJ_08666	rna-NEZAVI_LOCUS15879	rna-XM_022339282.2	-	rna-gnl|WGS_JBBCAQ|file_1_file_1_g13573.t1	rna-XM_002431379.1, rna-XM_002431378.1	rna-XM_065356990.1	rna-XM_026959444.1	rna-XM_060986401.1	rna-XM_025561771.1	rna-XM_015934089.2, rna-XM_015940242.2	rna-XM_034396538.1	rna-XM_008192604.3	rna-XM_022075992.1, rna-XM_022076010.1
N0.HOG0000564	OG0000310	n0	rna-XM_016809133.2, rna-XM_008182280.3, rna-XM_008182032.3	aabietis_mrna-226476, aabietis_mrna-72767, aabietis_mrna-320745	rna-XM_050569446.1, rna-XM_050567879.1, rna-XM_050584586.1	atsugae_mrna-124158, atsugae_mrna-62451, atsugae_mrna-158158	rna-XM_018711203.1, rna-XM_018719917.2, rna-XM_018720563.2	rna-XM_061653152.1, rna-XM_061643955.1, rna-XM_061656341.1	rna-gnl|WGS_VUJU|FWK35_00018647-RA_mrna, rna-gnl|WGS_VUJU|FWK35_00020796-RA_mrna, rna-gnl|WGS_VUJU|FWK35_00009026-RA_mrna, rna-gnl|WGS_VUJU|FWK35_00009190-RA_mrna, rna-gnl|WGS_VUJU|FWK35_00006151-RA_mrna	rna-gnl|WGS_VYZN|AG6020668-RA, rna-gnl|WGS_VYZN|AG6027770-RA, rna-gnl|WGS_VYZN|AG6027767-RA, rna-gnl|WGS_VYZN|AG6028927-RA	rna-XM_050201942.1, rna-XM_050203549.1, rna-XM_027983550.2	rna-XM_006567797.3, rna-XM_003251054.4, rna-XM_026445945.1, rna-NM_001327957.1	rna-gnl|WGS_WIXP|GE061_0mrna00501, rna-gnl|WGS_WIXP|GE061_0mrna00288, rna-gnl|WGS_WIXP|GE061_0mrna00601	rna-XM_019056622.1, rna-XM_019051384.1	rna-XM_012693880.4, rna-XM_038010953.2, rna-XM_021350570.3	rna-CHILSU_LOCUS8597, rna-CHILSU_LOCUS8598	rna-XM_024227446.1, rna-XM_024227232.1, rna-XM_014390698.2	gene-CINCED_3A004436, gene-CINCED_3A011455, gene-CINCED_3A000365	rna-XM_050669149.1, rna-XM_050664589.1, rna-XM_050668071.1	rna-XM_032672808.2, rna-XM_061529698.1, rna-XM_032673061.2	rna-XM_046601617.1	rna-gnl|WGS_JAKMOU|jg7089.t1, rna-gnl|WGS_JAKMOU|jg8080.t3, rna-gnl|WGS_JAKMOU|jg7557.t1	rna-XM_015518491.1, rna-XM_015516920.1, rna-XM_015524660.1	rna-NM_001273557.2, rna-NM_001259374.2, rna-NM_001299033.1	rna-XM_052266366.1, rna-XM_052277028.1, rna-XM_052270193.1, rna-XM_052276173.1, rna-XM_052264687.1	rna-XM_024359706.1, rna-XM_024359700.1, rna-XM_024359999.1	rna-XM_046806278.1, rna-XM_046805126.1, rna-XM_046806917.1, rna-XM_046806438.1	rna-gnl|WGS_QKKF|LSTR007275-RA, rna-gnl|WGS_QKKF|LSTR000722-RA, rna-gnl|WGS_QKKF|LSTR010579-RA	rna-XM_054421953.1, rna-XM_054422768.1, rna-XM_054422277.1, rna-XM_054434688.1, rna-XM_054421473.1, rna-XM_054421504.1	rna-XM_025351990.1, rna-XM_025349863.1, rna-XM_025334433.1	rna-XM_061016070.1, rna-XM_061010865.1, rna-XM_061012991.1	rna-XM_022318760.1, rna-XM_022312051.1, rna-XM_022326160.1	rna-XM_031930458.1, rna-XM_031930451.2, rna-XM_016989850.3	gene-NTJ_03262, gene-NTJ_04091, gene-NTJ_03093	rna-NEZAVI_LOCUS3550, rna-NEZAVI_LOCUS3549, rna-NEZAVI_LOCUS3673	rna-XM_039420641.1, rna-XM_022341209.2, rna-XM_022338717.2	ScZCZ4B_39887.g14739.t2, ScZCZ4B_39887.g14739.t3, ScZCZ4B_39887.g14739.t1, ScZCZ4B_39887.g14956.t1, ScZCZ4B_39887.g14161.t3, ScZCZ4B_39887.g14161.t2, ScZCZ4B_39887.g14161.t1	rna-gnl|WGS_JBBCAQ|file_1_file_1_g7607.t1, rna-gnl|WGS_JBBCAQ|file_1_file_1_g7608.t1	rna-XM_002427236.1, rna-XM_002427237.1, rna-XM_002425699.1, rna-XM_002425700.1	rna-XM_065355655.1, rna-XM_065355650.1, rna-XM_065370406.1, rna-XM_065355967.1	rna-XM_026951803.1, rna-XM_026960796.1, rna-XM_026964490.1	rna-XM_060980641.1, rna-XM_060993865.1, rna-XM_060979654.1	rna-XM_025550175.1, rna-XM_025567619.1, rna-XM_025568801.1	rna-XM_015936681.2, rna-XM_015935488.2	rna-XM_034380331.1, rna-XM_034381916.1, rna-XM_034384378.1	rna-XM_015981087.2, rna-XM_064358353.1, rna-XM_015979093.2	rna-XM_022086746.1, rna-XM_022078196.1, rna-XM_022086763.1, rna-XM_022057135.1, rna-XM_022057134.1
N0.HOG0000565	OG0000311	n1	rna-XM_029490635.1	aabietis_mrna-978750	rna-XM_050572406.1	atsugae_mrna-429716	rna-XM_018706553.1	rna-XM_061642059.1	rna-gnl|WGS_VUJU|FWK35_00027682-RA_mrna	rna-gnl|WGS_VYZN|AG6025623-RA	rna-XM_050198885.1	rna-XM_016913140.2	rna-gnl|WGS_WIXP|GE061_0mrna15139	rna-XM_019044811.1	rna-XM_021348358.3	rna-CHILSU_LOCUS4760	rna-XM_014398660.2	gene-CINCED_3A000444	rna-XM_050675704.1	rna-XM_061524081.1	-	rna-gnl|WGS_JAKMOU|jg9062.t1	rna-XM_015510992.1	rna-NM_001170125.3	rna-XM_052277145.1, rna-XM_052270780.1	rna-XM_014429889.2	rna-XM_046812873.1	rna-gnl|WGS_QKKF|LSTR016474-RA, rna-gnl|WGS_QKKF|LSTR001563-RA	rna-XM_054417152.1	rna-XM_025348260.1	rna-XM_061023770.1	rna-XM_022305298.1	rna-XM_032600553.1	gene-NTJ_09871, gene-NTJ_09872	rna-NEZAVI_LOCUS6848	rna-XM_039424595.1	ScZCZ4B_504.g6777.t1, ScZCZ4B_504.g6778.t1	rna-gnl|WGS_JBBCAQ|file_1_file_1_g10742.t1	rna-XM_002430689.1	rna-XM_065370327.1	rna-XM_026953489.1	rna-XM_060982213.1	rna-XM_025567645.1	rna-XM_015933127.2	rna-XM_034377154.1	rna-XM_064360054.1	rna-XM_022075404.1
N0.HOG0000566	OG0000311	n50	rna-XM_001947746.5, rna-XM_001948486.5	aabietis_mrna-1936243, aabietis_mrna-2033853	rna-XM_050580555.1, rna-XM_050581144.1	atsugae_mrna-778914, atsugae_mrna-717335	rna-XM_018706549.2, rna-XM_018706550.1, rna-XM_018706551.1	rna-XM_061642048.1	rna-gnl|WGS_VUJU|FWK35_00018221-RA_mrna, rna-gnl|WGS_VUJU|FWK35_00038525-RA_mrna, rna-gnl|WGS_VUJU|FWK35_00005724-RA_mrna, rna-gnl|WGS_VUJU|FWK35_00030665-RA_mrna	rna-gnl|WGS_VYZN|AG6025506-RA, rna-gnl|WGS_VYZN|AG6025619-RA, rna-gnl|WGS_VYZN|AG6025616-RA, rna-gnl|WGS_VYZN|AG6025504-RA	rna-XM_050206849.1, rna-XM_027981404.2	rna-XM_397139.5, rna-XM_006557665.3	rna-gnl|WGS_WIXP|GE061_0mrna14980, rna-gnl|WGS_WIXP|GE061_0mrna15667, rna-gnl|WGS_WIXP|GE061_0mrna15141, rna-gnl|WGS_WIXP|GE061_0mrna14977	rna-XM_019050788.1, rna-XM_019051218.1	rna-XM_004922076.5	rna-CHILSU_LOCUS4825, rna-CHILSU_LOCUS4830	rna-XM_014385937.2, rna-XM_024229340.1	gene-CINCED_3A020525, gene-CINCED_3A010916, rna-CINCED_3A025904	rna-XM_050679662.1, rna-XM_050679559.1	rna-XM_032667650.2, rna-XM_032667794.2	rna-XM_046591909.1	rna-gnl|WGS_JAKMOU|jg9045.t1, rna-gnl|WGS_JAKMOU|jg9605.t1, rna-gnl|WGS_JAKMOU|jg9601.t1	rna-XM_015509278.1, rna-XM_015510990.1	rna-NM_001275914.1, rna-NM_001038959.3	rna-XM_052275792.1, rna-XM_052274431.1, rna-XM_052271050.1	rna-XM_024361274.1, rna-XM_014420680.2, rna-XM_014436459.2	rna-XM_046811476.1	rna-gnl|WGS_QKKF|LSTR015163-RA, rna-gnl|WGS_QKKF|LSTR004529-RA, rna-gnl|WGS_QKKF|LSTR005507-RA, rna-gnl|WGS_QKKF|LSTR014773-RA	rna-XM_054431014.1, rna-XM_054407166.1	rna-XM_025353467.1, rna-XM_025348355.1, rna-XM_025348191.1	rna-XM_061023878.1, rna-XM_061023832.1	rna-XM_022324298.1, rna-XM_022305309.1	-	gene-NTJ_09406, gene-NTJ_09179	rna-NEZAVI_LOCUS13577, rna-NEZAVI_LOCUS6850, rna-NEZAVI_LOCUS13576	rna-XM_039440855.1	ScZCZ4B_504.g6493.t1	rna-gnl|WGS_JBBCAQ|file_1_file_1_g1339.t1, rna-gnl|WGS_JBBCAQ|file_1_file_1_g14199.t1, rna-gnl|WGS_JBBCAQ|file_1_file_1_g1337.t1, rna-gnl|WGS_JBBCAQ|file_1_file_1_g14198.t1	rna-XM_002422952.1, rna-XM_002431768.1, rna-XM_002431769.1	rna-XM_065356004.1, rna-XM_065370410.1	rna-XM_026953303.1, rna-XM_026953928.1	rna-XM_060984097.1, rna-XM_060984354.1	rna-XM_025553422.1, rna-XM_025567675.1	rna-XM_015929872.2	rna-XM_034377327.1, rna-XM_034382897.1	rna-NM_001293585.1, rna-XM_008199856.3	rna-XM_022064831.1, rna-XM_022064830.1
N0.HOG0000567	OG0000312	n0	-	-	-	-	rna-XM_018722531.1, rna-XM_018711345.1	rna-XM_309026.4, rna-XM_061648589.1	-	-	-	rna-XM_016918080.2, rna-XM_026444788.1, rna-XM_016914040.2, rna-XM_026445991.1, rna-XM_026445993.1	rna-gnl|WGS_WIXP|GE061_0mrna02725, rna-gnl|WGS_WIXP|GE061_0mrna07664	-	-	rna-CHILSU_LOCUS5907, rna-CHILSU_LOCUS5884	rna-XM_024228385.1, rna-XM_024225336.1	-	-	-	-	-	-	rna-NM_078819.5, rna-NM_175951.2, rna-NM_165376.1	rna-XM_026416977.2, rna-XM_026432841.2	rna-XM_014424615.2	rna-XM_046810471.1, rna-XM_046810468.1, rna-XM_046810475.1, rna-XM_046810473.1, rna-XM_046810474.1, rna-XM_046810470.1, rna-XM_046810467.1, rna-XM_046810472.1, rna-XM_046824554.1, rna-XM_046825380.1, rna-XM_046823855.1, rna-XM_046823844.1, rna-XM_046823846.1, rna-XM_046825462.1, rna-XM_046823845.1, rna-XM_046820838.1, rna-XM_046818690.1, rna-XM_046818693.1, rna-XM_046818692.1, rna-XM_046818691.1, rna-XM_046818689.1, rna-XM_046821578.1, rna-XM_046830175.1, rna-XM_046821580.1, rna-XM_046828353.1, rna-XM_046810721.1, rna-XM_046825338.1, rna-XM_046825342.1, rna-XM_046825356.1, rna-XM_046825340.1, rna-XM_046829241.1, rna-XM_046825349.1, rna-XM_046829688.1, rna-XM_046825346.1, rna-XM_046825431.1, rna-XM_046825430.1, rna-XM_046830748.1, rna-XM_046825299.1, rna-XM_046829254.1, rna-XM_046825494.1, rna-XM_046825360.1, rna-XM_046825336.1, rna-XM_046825350.1, rna-XM_046825344.1, rna-XM_046825358.1, rna-XM_046825353.1, rna-XM_046825345.1, rna-XM_046825352.1, rna-XM_046825351.1, rna-XM_046825337.1, rna-XM_046829240.1, rna-XM_046825348.1, rna-XM_046825357.1, rna-XM_046825359.1, rna-XM_046829242.1, rna-XM_046823758.1, rna-XM_046828456.1, rna-XM_046829257.1, rna-XM_046823372.1, rna-XM_046825495.1, rna-XM_046829255.1, rna-XM_046824561.1, rna-XM_046824562.1, rna-XM_046825343.1, rna-XM_046825391.1, rna-XM_046829153.1, rna-XM_046828638.1, rna-XM_046828639.1, rna-XM_046825401.1, rna-XM_046829155.1, rna-XM_046825407.1, rna-XM_046825394.1, rna-XM_046825396.1, rna-XM_046825405.1, rna-XM_046825398.1, rna-XM_046825410.1, rna-XM_046825409.1, rna-XM_046825399.1, rna-XM_046825403.1, rna-XM_046825415.1, rna-XM_046825392.1, rna-XM_046824571.1, rna-XM_046825395.1, rna-XM_046825408.1, rna-XM_046829152.1, rna-XM_046807080.1, rna-XM_046823421.1, rna-XM_046823419.1, rna-XM_046823420.1, rna-XM_046830630.1, rna-XM_046807115.1, rna-XM_046830632.1, rna-XM_046827391.1, rna-XM_046827360.1, rna-XM_046827649.1, rna-XM_046827390.1, rna-XM_046827429.1, rna-XM_046815643.1, rna-XM_046825806.1, rna-XM_046825785.1, rna-XM_046825826.1	rna-gnl|WGS_QKKF|LSTR006881-RA, rna-gnl|WGS_QKKF|LSTR006882-RA	rna-XM_054427574.1	-	-	-	rna-NM_001190495.1, rna-XM_032598829.1, rna-NM_001190535.1, rna-NM_001190532.1, rna-XM_016985500.2, rna-NM_001190534.1	gene-NTJ_10551	rna-NEZAVI_LOCUS13022	rna-XM_039436167.1, rna-XM_039437170.1, rna-XM_039424047.1, rna-XM_039424046.1, rna-XM_039424044.1	ScZCZ4B_39812.g9043.t1	-	rna-XM_002423065.1	-	-	-	-	-	rna-XM_034385088.1, rna-XM_034400264.1, rna-XM_034376381.1, rna-XM_034378875.1	rna-XM_015980723.2, rna-XM_015984769.2, rna-XM_015984763.2, rna-XM_064354725.1, rna-XM_008192427.3	-
N0.HOG0000568	OG0000313	n0	rna-XM_016803967.2, rna-XM_029490738.1, rna-XM_029488428.1, rna-XM_016802700.2, rna-XM_008191512.1, rna-XM_001950744.5	aabietis_mrna-1770347, aabietis_mrna-827762, aabietis_mrna-1380983	rna-XM_050586161.1, rna-XM_050571478.1, rna-XM_050576495.1	atsugae_mrna-621717, atsugae_mrna-1164937, atsugae_mrna-849383	rna-XM_018711066.1	rna-XM_559025.4	rna-gnl|WGS_VUJU|FWK35_00027264-RA_mrna, rna-gnl|WGS_VUJU|FWK35_00003162-RA_mrna, rna-gnl|WGS_VUJU|FWK35_00029173-RA_mrna, rna-gnl|WGS_VUJU|FWK35_00000751-RA_mrna, rna-gnl|WGS_VUJU|FWK35_00037454-RA_mrna, rna-gnl|WGS_VUJU|FWK35_00017663-RA_mrna, rna-gnl|WGS_VUJU|FWK35_00002893-RA_mrna, rna-gnl|WGS_VUJU|FWK35_00012121-RA_mrna, rna-gnl|WGS_VUJU|FWK35_00009630-RA_mrna, rna-gnl|WGS_VUJU|FWK35_00012122-RA_mrna, rna-gnl|WGS_VUJU|FWK35_00028078-RA_mrna, rna-gnl|WGS_VUJU|FWK35_00017082-RA_mrna	rna-gnl|WGS_VYZN|AG6002177-RA, rna-gnl|WGS_VYZN|AG6002553-RA, rna-gnl|WGS_VYZN|AG6002495-RA, rna-gnl|WGS_VYZN|AG6027047-RA, rna-gnl|WGS_VYZN|AG6019115-RA, rna-gnl|WGS_VYZN|AG6018425-RA, rna-gnl|WGS_VYZN|AG6000317-RA	rna-XM_027982056.2, rna-XM_050197003.1, rna-XM_050199814.1, rna-XM_050207556.1, rna-XM_027991709.2	rna-XM_006562841.3	rna-gnl|WGS_WIXP|GE061_0mrna03352, rna-gnl|WGS_WIXP|GE061_0mrna03350	rna-XM_019043364.1	rna-XM_038013861.2	rna-CHILSU_LOCUS1739	rna-XM_014395275.2	gene-CINCED_3A005756, gene-CINCED_3A025902, gene-CINCED_3A020155	rna-XM_050664723.1, rna-XM_050684370.1, rna-XM_050672342.1, rna-XM_050684350.1, rna-XM_050684349.1, rna-XM_050669896.1, rna-XM_050679027.1, rna-XM_050684314.1, rna-XM_050691263.1, rna-XM_050693233.1, rna-XM_050686951.1	rna-XM_032664526.2	rna-XM_046606897.1, rna-XM_046595441.1	rna-gnl|WGS_JAKMOU|jg9952.t1	rna-XM_015514306.1, rna-XM_015511356.1, rna-XM_015507836.1, rna-XM_015510725.1	rna-NM_169801.2	rna-XM_026426709.2	rna-XM_014418785.1	rna-XM_046829880.1, rna-XM_046804544.1	rna-gnl|WGS_QKKF|LSTR000973-RA	rna-XM_054432313.1, rna-XM_054432149.1	rna-XM_025345705.1, rna-XM_025335943.1, rna-XM_025346442.1, rna-XM_025347665.1, rna-XM_025336195.1, rna-XM_025341401.1, rna-XM_025337736.1	rna-XM_061009994.1, rna-XM_061007029.1, rna-XM_061006015.1, rna-XM_061006755.1, rna-XM_061006520.1, rna-XM_061015627.1, rna-XM_061004906.1, rna-XM_061006317.1, rna-XM_061006263.1, rna-XM_061022897.1, rna-XM_061006323.1, rna-XM_061006014.1, rna-XM_061007101.1, rna-XM_061005891.1, rna-XM_061002024.1, rna-XM_061010031.1, rna-XM_061010904.1, rna-XM_061012615.1, rna-XM_061012120.1, rna-XM_061005318.1	rna-XM_022318510.1, rna-XM_022306440.1, rna-XM_022326981.1, rna-XM_022322265.1	rna-XM_008204353.4	-	rna-NEZAVI_LOCUS9014	rna-XM_022351850.2	ScZCZ4B_39812.g8721.t1	rna-gnl|WGS_JBBCAQ|file_1_file_1_g8048.t1	rna-XM_002428520.1	rna-XM_065348169.1, rna-XM_065348165.1	rna-XM_026953582.1, rna-XM_026959658.1, rna-XM_026959521.1, rna-XM_026959529.1, rna-XM_026959544.1, rna-XM_026959516.1, rna-XM_026959517.1, rna-XM_026959508.1, rna-XM_026959545.1, rna-XM_026966371.1, rna-XM_026963991.2, rna-XM_026956904.1	rna-XM_060982726.1, rna-XM_060989734.1, rna-XM_060980249.1, rna-XM_060980344.1, rna-XM_060980189.1, rna-XM_060986754.1, rna-XM_060980465.1, rna-XM_060980468.1, rna-XM_060980469.1, rna-XM_060992295.1, rna-XM_060981744.1	rna-XM_025565697.1, rna-XM_025557251.1, rna-XM_025552680.1	rna-XM_015926954.2	rna-XM_034393746.1	rna-XM_008192894.3	rna-XM_022078165.1
N0.HOG0000569	OG0000314	n0	rna-NM_001293508.1	-	rna-XM_050564744.1	-	rna-XM_018708987.1, rna-XM_023454087.1, rna-XM_018715927.1, rna-XM_023456358.1	rna-XM_319718.2, rna-XM_310163.4, rna-XM_317577.4, rna-XM_317819.5, rna-XM_317576.4, rna-XM_001230686.2, rna-XM_565460.3, rna-XM_565459.3	rna-gnl|WGS_VUJU|FWK35_00010746-RA_mrna	rna-gnl|WGS_VYZN|AG6012526-RA	rna-XM_027987256.2	rna-XM_624835.6	rna-gnl|WGS_WIXP|GE061_0mrna02413, rna-gnl|WGS_WIXP|GE061_0mrna02411, rna-gnl|WGS_WIXP|GE061_0mrna02417, rna-gnl|WGS_WIXP|GE061_0mrna02407, rna-gnl|WGS_WIXP|GE061_0mrna02408, rna-gnl|WGS_WIXP|GE061_0mrna02410, rna-gnl|WGS_WIXP|GE061_0mrna01003	rna-XM_019041367.1, rna-XM_019041202.1	rna-NM_001043582.1, rna-XM_004926895.5, rna-XM_004924373.5, rna-NM_001046829.1	rna-CHILSU_LOCUS9994, rna-CHILSU_LOCUS4231, rna-CHILSU_LOCUS4233, rna-CHILSU_LOCUS4232, rna-CHILSU_LOCUS4244, rna-CHILSU_LOCUS2888, rna-CHILSU_LOCUS2886, rna-CHILSU_LOCUS10352, rna-CHILSU_LOCUS2889, rna-CHILSU_LOCUS2887	rna-XM_024225665.1, rna-XM_014397276.2	gene-CINCED_3A014812	rna-XM_050690900.1, rna-XM_050690104.1, rna-XM_050690896.1, rna-XM_050690905.1	rna-XM_032663147.2, rna-XM_032656442.2, rna-XM_032656431.2, rna-XM_032666104.2, rna-XM_032666101.2, rna-XM_032660797.2, rna-XM_061522533.1, rna-XM_032660944.2, rna-XM_032659388.2	rna-XM_046582953.1, rna-XM_046582031.1, rna-XM_046582205.1, rna-XM_046582965.1, rna-XM_046582206.1, rna-XM_046582966.1, rna-XM_046582209.1	rna-gnl|WGS_JAKMOU|jg1918.t1, rna-gnl|WGS_JAKMOU|jg1949.t1	rna-XM_015516427.1	rna-NM_001169488.2, rna-NM_001169489.2, rna-NM_001298923.1, rna-NM_001273469.1, rna-NM_001298921.1, rna-NM_001298920.1, rna-NM_001273468.1, rna-NM_001103987.2, rna-NM_001031920.3	rna-XM_026425870.2, rna-XM_052271087.1, rna-XM_052267957.1, rna-XM_052267961.1	rna-XM_014436280.2, rna-XM_014436282.1	rna-XM_046831495.1, rna-XM_046808959.1, rna-XM_046808002.1	rna-gnl|WGS_QKKF|LSTR007013-RA, rna-gnl|WGS_QKKF|LSTR001137-RA, rna-gnl|WGS_QKKF|LSTR001136-RA, rna-gnl|WGS_QKKF|LSTR003915-RA, rna-gnl|WGS_QKKF|LSTR002905-RA, rna-gnl|WGS_QKKF|LSTR002906-RA, rna-gnl|WGS_QKKF|LSTR002904-RA	rna-XM_054407990.1, rna-XM_054407111.1	rna-XM_025338643.1	rna-XM_061013675.1	rna-XM_022327361.1	rna-XM_008205655.3, rna-XM_003426985.5, rna-XM_008210837.3, rna-XM_008210838.4, rna-XM_008216208.3, rna-XM_031931929.2, rna-XM_001603990.5, rna-XM_001603941.6, rna-XM_008205127.4, rna-NM_001161704.1, rna-NM_001170879.1, rna-XM_003424927.5, rna-XM_032600564.1	gene-NTJ_10421, gene-NTJ_10420, gene-NTJ_10419, gene-NTJ_04147	-	rna-XM_039421127.1, rna-XM_039425913.1, rna-XM_039426412.1, rna-XM_022335181.2	ScZCZ4B_739.g15866.t1, ScZCZ4B_739.g15896.t1, ScZCZ4B_739.g15897.t1	rna-gnl|WGS_JBBCAQ|file_1_file_1_g7827.t1	rna-XM_002428887.1, rna-XM_002431197.1	rna-XM_065363793.1, rna-XM_065354577.1, rna-XM_065354563.1, rna-XM_065360519.1, rna-XM_065360506.1, rna-XM_065354551.1, rna-XM_065354500.1, rna-XM_065354531.1, rna-XM_065354481.1, rna-XM_065354541.1, rna-XM_065354512.1, rna-XM_065354626.1	rna-XM_026953176.1	rna-XM_060982112.1	rna-XM_025561069.1	-	rna-XM_034389046.1, rna-XM_034386630.1, rna-XM_034389413.1, rna-XM_034389410.1	rna-XM_064358902.1, rna-XM_001814877.4, rna-XM_001815925.4	rna-XM_022083793.1, rna-XM_022084172.1
N0.HOG0000570	OG0000315	n0	rna-XM_003240937.4, rna-XM_001944095.5, rna-XM_029489960.1, rna-XM_029491911.1, rna-XM_016804699.2, rna-XM_029488203.1, rna-XM_008187162.3, rna-XM_029486458.1	-	-	-	-	-	rna-gnl|WGS_VUJU|FWK35_00020519-RA_mrna, rna-gnl|WGS_VUJU|FWK35_00007059-RA_mrna, rna-gnl|WGS_VUJU|FWK35_00000310-RA_mrna, rna-gnl|WGS_VUJU|FWK35_00032496-RA_mrna, rna-gnl|WGS_VUJU|FWK35_00031696-RA_mrna, rna-gnl|WGS_VUJU|FWK35_00035091-RA_mrna, rna-gnl|WGS_VUJU|FWK35_00029085-RA_mrna, rna-gnl|WGS_VUJU|FWK35_00027930-RA_mrna, rna-gnl|WGS_VUJU|FWK35_00023845-RA_mrna, rna-gnl|WGS_VUJU|FWK35_00037688-RA_mrna, rna-gnl|WGS_VUJU|FWK35_00000800-RA_mrna, rna-gnl|WGS_VUJU|FWK35_00021299-RA_mrna, rna-gnl|WGS_VUJU|FWK35_00012107-RA_mrna, rna-gnl|WGS_VUJU|FWK35_00031949-RA_mrna, rna-gnl|WGS_VUJU|FWK35_00030925-RA_mrna, rna-gnl|WGS_VUJU|FWK35_00027143-RA_mrna, rna-gnl|WGS_VUJU|FWK35_00037375-RA_mrna, rna-gnl|WGS_VUJU|FWK35_00037352-RA_mrna, rna-gnl|WGS_VUJU|FWK35_00018338-RA_mrna, rna-gnl|WGS_VUJU|FWK35_00035561-RA_mrna, rna-gnl|WGS_VUJU|FWK35_00006215-RA_mrna, rna-gnl|WGS_VUJU|FWK35_00003346-RA_mrna, rna-gnl|WGS_VUJU|FWK35_00022868-RA_mrna, rna-gnl|WGS_VUJU|FWK35_00039110-RA_mrna, rna-gnl|WGS_VUJU|FWK35_00034174-RA_mrna, rna-gnl|WGS_VUJU|FWK35_00037795-RA_mrna, rna-gnl|WGS_VUJU|FWK35_00031569-RA_mrna, rna-gnl|WGS_VUJU|FWK35_00003799-RA_mrna, rna-gnl|WGS_VUJU|FWK35_00039380-RA_mrna, rna-gnl|WGS_VUJU|FWK35_00013303-RA_mrna, rna-gnl|WGS_VUJU|FWK35_00014885-RA_mrna, rna-gnl|WGS_VUJU|FWK35_00033175-RA_mrna, rna-gnl|WGS_VUJU|FWK35_00005797-RA_mrna, rna-gnl|WGS_VUJU|FWK35_00035520-RA_mrna, rna-gnl|WGS_VUJU|FWK35_00031293-RA_mrna, rna-gnl|WGS_VUJU|FWK35_00005596-RA_mrna, rna-gnl|WGS_VUJU|FWK35_00032544-RA_mrna, rna-gnl|WGS_VUJU|FWK35_00035811-RA_mrna, rna-gnl|WGS_VUJU|FWK35_00018839-RA_mrna, rna-gnl|WGS_VUJU|FWK35_00033985-RA_mrna, rna-gnl|WGS_VUJU|FWK35_00039341-RA_mrna, rna-gnl|WGS_VUJU|FWK35_00004207-RA_mrna, rna-gnl|WGS_VUJU|FWK35_00023541-RA_mrna, rna-gnl|WGS_VUJU|FWK35_00033109-RA_mrna, rna-gnl|WGS_VUJU|FWK35_00033033-RA_mrna, rna-gnl|WGS_VUJU|FWK35_00020193-RA_mrna, rna-gnl|WGS_VUJU|FWK35_00038027-RA_mrna, rna-gnl|WGS_VUJU|FWK35_00023607-RA_mrna, rna-gnl|WGS_VUJU|FWK35_00009199-RA_mrna, rna-gnl|WGS_VUJU|FWK35_00034010-RA_mrna, rna-gnl|WGS_VUJU|FWK35_00027307-RA_mrna, rna-gnl|WGS_VUJU|FWK35_00014760-RA_mrna, rna-gnl|WGS_VUJU|FWK35_00015317-RA_mrna, rna-gnl|WGS_VUJU|FWK35_00034770-RA_mrna, rna-gnl|WGS_VUJU|FWK35_00038004-RA_mrna, rna-gnl|WGS_VUJU|FWK35_00023382-RA_mrna	rna-gnl|WGS_VYZN|AG6004416-RA, rna-gnl|WGS_VYZN|AG6016671-RA, rna-gnl|WGS_VYZN|AG6029571-RA, rna-gnl|WGS_VYZN|AG6012324-RA, rna-gnl|WGS_VYZN|AG6029528-RA, rna-gnl|WGS_VYZN|AG6016903-RA, rna-gnl|WGS_VYZN|AG6018661-RA, rna-gnl|WGS_VYZN|AG6030887-RA, rna-gnl|WGS_VYZN|AG6041053-RA, rna-gnl|WGS_VYZN|AG6000097-RA, rna-gnl|WGS_VYZN|AG6015869-RA, rna-gnl|WGS_VYZN|AG6013642-RA, rna-gnl|WGS_VYZN|AG6011162-RA, rna-gnl|WGS_VYZN|AG6025772-RA, rna-gnl|WGS_VYZN|AG6000536-RA, rna-gnl|WGS_VYZN|AG6038014-RA, rna-gnl|WGS_VYZN|AG6037358-RA	rna-XM_050206846.1, rna-XM_050204694.1, rna-XM_050200825.1, rna-XM_050200827.1, rna-XM_050198464.1, rna-XM_050205907.1, rna-XM_027993239.2, rna-XM_050200145.1, rna-XM_050208452.1, rna-XM_050208540.1, rna-XM_027987015.2, rna-XM_050210192.1	-	rna-gnl|WGS_WIXP|GE061_0mrna03397	-	-	-	-	rna-CINCED_3A014482, rna-CINCED_3A019283, rna-CINCED_3A004906	-	-	-	-	rna-XM_015523539.1	-	-	-	rna-XM_046815172.1, rna-XM_046810975.1	-	rna-XM_054401668.1, rna-XM_054434561.1, rna-XM_054402423.1	rna-XM_025335371.1	rna-XM_061024972.1, rna-XM_061018078.1, rna-XM_061011460.1, rna-XM_061022048.1	rna-XM_022304840.1, rna-XM_022306901.1, rna-XM_022325048.1, rna-XM_022305789.1, rna-XM_022306603.1, rna-XM_022324415.1, rna-XM_022325046.1, rna-XM_022314606.1, rna-XM_022327606.1, rna-XM_022318582.1, rna-XM_022318529.1, rna-XM_022310664.1, rna-XM_022309468.1, rna-XM_022317040.1, rna-XM_022314637.1, rna-XM_022311149.1, rna-XM_022316710.1, rna-XM_022328058.1, rna-XM_022326103.1, rna-XM_022314882.1, rna-XM_022320389.1, rna-XM_022312368.1, rna-XM_022307097.1, rna-XM_022304552.1, rna-XM_022307945.1, rna-XM_022311056.1, rna-XM_022327507.1, rna-XM_022323152.1	-	-	-	-	-	-	-	-	rna-XM_026952063.1, rna-XM_026949192.1, rna-XM_026962305.1	rna-XM_060996393.1, rna-XM_060986275.1, rna-XM_060989379.1, rna-XM_060991484.1, rna-XM_060989829.1	rna-XM_025550636.1	-	rna-XM_034383503.1	-	-
N0.HOG0000571	OG0000316	n0	rna-XM_029487770.1, rna-XM_003244528.4, rna-XM_003242159.4	aabietis_mrna-1950189, aabietis_mrna-1306069, aabietis_mrna-485498	rna-XM_050580584.1, rna-XM_050576315.1, rna-XM_050578777.1	atsugae_mrna-744067, atsugae_mrna-1338200, atsugae_mrna-227711	rna-XM_023454940.1, rna-XM_018709357.1, rna-XM_023454480.1, rna-XM_018707921.1	rna-XM_061657778.1, rna-XM_061650382.1, rna-XM_061642553.1	rna-gnl|WGS_VUJU|FWK35_00028529-RA_mrna, rna-gnl|WGS_VUJU|FWK35_00022109-RA_mrna, rna-gnl|WGS_VUJU|FWK35_00022108-RA_mrna, rna-gnl|WGS_VUJU|FWK35_00024212-RA_mrna, rna-gnl|WGS_VUJU|FWK35_00024021-RA_mrna, rna-gnl|WGS_VUJU|FWK35_00024213-RA_mrna	rna-gnl|WGS_VYZN|AG6012298-RA, rna-gnl|WGS_VYZN|AG6003061-RA	rna-XM_050201506.1, rna-XM_027990618.2, rna-XM_050204697.1	rna-XM_026443939.1, rna-XM_016915150.2	rna-gnl|WGS_WIXP|GE061_0mrna17915, rna-gnl|WGS_WIXP|GE061_0mrna02236, rna-gnl|WGS_WIXP|GE061_0mrna03796, rna-gnl|WGS_WIXP|GE061_0mrna03799, rna-gnl|WGS_WIXP|GE061_0mrna17916	rna-XM_019054993.1, rna-XM_019058155.1, rna-XM_019040951.1, rna-XM_019054172.1	rna-XM_004932213.5, rna-NM_001123337.1, rna-XM_021346686.3	rna-CHILSU_LOCUS1514, rna-CHILSU_LOCUS10003, rna-CHILSU_LOCUS2083	rna-XM_014390497.2, rna-XM_014388774.2, rna-XM_014392798.2	gene-CINCED_3A024280, gene-CINCED_3A007418, gene-CINCED_3A002594, gene-CINCED_3A010558	rna-XM_050675735.1, rna-XM_050670408.1, rna-XM_050687156.1	rna-XM_061527872.1, rna-XM_032657431.2, rna-XM_032664458.2	rna-XM_046606036.1, rna-XM_046584588.1	rna-gnl|WGS_JAKMOU|jg10196.t1, rna-gnl|WGS_JAKMOU|jg10289.t1, rna-gnl|WGS_JAKMOU|jg547.t1	rna-XM_015508348.1, rna-XM_015513061.1, rna-XM_015513159.1	rna-NM_141009.3, rna-NM_176360.2	rna-XM_052271370.1, rna-XM_052276283.1, rna-XM_052271243.1, rna-XM_052271244.1, rna-XM_052268502.1	rna-XM_014418432.2, rna-XM_024362238.1, rna-XM_014431998.1	rna-XM_046824798.1, rna-XM_046825625.1, rna-XM_046803672.1	rna-gnl|WGS_QKKF|LSTR013113-RA, rna-gnl|WGS_QKKF|LSTR007186-RA, rna-gnl|WGS_QKKF|LSTR001054-RA	rna-XM_054402160.1, rna-XM_054433688.1, rna-XM_054407018.1, rna-XM_054432249.1	rna-XM_025339666.1, rna-XM_025338577.1	rna-XM_061014158.1, rna-XM_061014247.1, rna-XM_061017641.1	rna-XM_022326436.1, rna-XM_022317606.1, rna-XM_022320827.1	rna-XM_008208131.4, rna-XM_016986970.3, rna-XM_016990432.3	gene-NTJ_08113, gene-NTJ_10314	rna-NEZAVI_LOCUS8722, rna-NEZAVI_LOCUS12205, rna-NEZAVI_LOCUS9661	rna-XM_039436102.1, rna-XM_039436186.1, rna-XM_039429342.1	ScZCZ4B_39812.g8787.t1, ScZCZ4B_39812.g9131.t1, ScZCZ4B_39812.g9131.t4, ScZCZ4B_39812.g9131.t3, ScZCZ4B_39812.g9131.t2, ScZCZ4B_16.g997.t1, ScZCZ4B_39812.g8791.t1	rna-gnl|WGS_JBBCAQ|file_1_file_1_g1860.t1, rna-gnl|WGS_JBBCAQ|file_1_file_1_g6399.t1, rna-gnl|WGS_JBBCAQ|file_1_file_1_g237.t1	rna-XM_002426716.1, rna-XM_002422751.1, rna-XM_002431985.1, rna-XM_002426715.1	rna-XM_065355545.1, rna-XM_065344749.1, rna-XM_065355947.1	rna-XM_026966995.1, rna-XM_026953682.1, rna-XM_026964124.1	rna-XM_060998425.1, rna-XM_060980906.1, rna-XM_060996844.1	rna-XM_025554337.1, rna-XM_025557635.1, rna-XM_025560693.1	rna-XM_015932499.2	rna-XM_034375597.1, rna-XM_034396629.1, rna-XM_034382166.1	rna-XM_963060.5, rna-XM_008199940.3, rna-XM_015982913.2	rna-XM_022059885.1, rna-XM_022066225.1, rna-XM_022064047.1
N0.HOG0000572	OG0000317	n0	rna-XM_029489876.1, rna-XM_029485295.1, rna-XM_029485254.1, rna-XM_016804870.2, rna-XM_016805294.2, rna-XM_029485230.1, rna-XM_001949462.3, rna-XM_029485323.1, rna-XM_029485292.1, rna-XM_029485464.1, rna-XM_001947555.5, rna-XM_001948371.5, rna-XM_016803038.1, rna-XM_029490434.1	aabietis_mrna-631706, aabietis_mrna-624588, aabietis_mrna-1961211	rna-XM_050585115.1, rna-XM_050577535.1, rna-XM_050575055.1, rna-XM_050571332.1, rna-XM_050581901.1, rna-XM_050582220.1, rna-XM_050580982.1	atsugae_mrna-699594	rna-XM_018706246.1	rna-XM_061656273.1, rna-XM_061656436.1	rna-gnl|WGS_VUJU|FWK35_00013078-RA_mrna, rna-gnl|WGS_VUJU|FWK35_00014725-RA_mrna	rna-gnl|WGS_VYZN|AG6034434-RA, rna-gnl|WGS_VYZN|AG6035594-RA, rna-gnl|WGS_VYZN|AG6039930-RA, rna-gnl|WGS_VYZN|AG6035580-RA, rna-gnl|WGS_VYZN|AG6032683-RA	rna-XM_050206285.1, rna-XM_050206861.1, rna-XM_050207239.1, rna-XM_050200970.1	rna-XM_026444876.1	rna-gnl|WGS_WIXP|GE061_0mrna08013	rna-XM_019048604.1, rna-XM_019055609.1, rna-XM_019048964.1	rna-XM_012689822.4	rna-CHILSU_LOCUS10342	rna-XM_014404546.2, rna-XM_014395397.2, rna-XM_014404322.2	gene-CINCED_3A001930, gene-CINCED_3A023601, gene-CINCED_3A001948	rna-XM_050672707.1, rna-XM_050672689.1	rna-XM_032659177.2	rna-XM_046583589.1, rna-XM_046583594.1, rna-XM_046583591.1, rna-XM_046594331.1, rna-XM_046596373.1	rna-gnl|WGS_JAKMOU|jg11883.t1	rna-XM_015518034.1, rna-XM_015521433.1, rna-XM_015517536.1	rna-NM_057527.4, rna-NM_057386.5	rna-XM_052270287.1, rna-XM_052270297.1	rna-XM_024358313.1, rna-XM_014415073.1	rna-XM_046811806.1	rna-gnl|WGS_QKKF|LSTR007218-RA	rna-XM_054425648.1, rna-XM_054426263.1, rna-XM_054425918.1, rna-XM_054426163.1, rna-XM_054427139.1, rna-XM_054427007.1, rna-XM_054426211.1	rna-XM_025342607.1, rna-XM_025335305.1, rna-XM_025351476.1, rna-XM_025341674.1, rna-XM_025338435.1, rna-XM_025338548.1, rna-XM_025334562.1, rna-XM_025348790.1	rna-XM_061001195.1, rna-XM_061003207.1, rna-XM_061001662.1, rna-XM_061001268.1, rna-XM_061002582.1, rna-XM_061018642.1	rna-XM_022314472.1, rna-XM_022322450.1, rna-XM_022322437.1, rna-XM_022310669.1, rna-XM_022305109.1	rna-XM_001605669.5, rna-XM_001607312.5, rna-XM_001602334.6	gene-NTJ_13767	rna-NEZAVI_LOCUS13938, rna-NEZAVI_LOCUS13939-2, rna-NEZAVI_LOCUS327	rna-XM_039421752.1, rna-XM_039421739.1	ScZCZ4B_39887.g14752.t1	rna-gnl|WGS_JBBCAQ|file_1_file_1_g12362.t1, rna-gnl|WGS_JBBCAQ|file_1_file_1_g12210.t1, rna-gnl|WGS_JBBCAQ|file_1_file_1_g1974.t1, rna-gnl|WGS_JBBCAQ|file_1_file_1_g3474.t1, rna-gnl|WGS_JBBCAQ|file_1_file_1_g8122.t1	rna-XM_002431943.1	rna-XM_065356131.1, rna-XM_065358142.1, rna-XM_065343900.1, rna-XM_065351345.1	rna-XM_026963649.1, rna-XM_026961628.2, rna-XM_026960724.1, rna-XM_026950537.1, rna-XM_026957529.1	rna-XM_060989397.1, rna-XM_060989254.1, rna-XM_060991002.1, rna-XM_060989136.1, rna-XM_060988806.1, rna-XM_060990741.1, rna-XM_060988972.1, rna-XM_060978551.1	rna-XM_025552840.1, rna-XM_025557653.1	rna-XM_015936678.2, rna-XM_015936752.2, rna-XM_015927900.2, rna-XM_025160650.1, rna-XM_015927901.2	rna-XM_034397241.1, rna-XM_034387779.1	rna-XM_008198082.3	rna-XM_022084310.1, rna-XM_022063892.1, rna-XM_022080998.1, rna-XM_022063854.1
N0.HOG0000573	OG0000318	n0	rna-XM_029487116.1, rna-XM_008182560.2, rna-XM_029487114.1, rna-XM_008183795.3, rna-XM_008182561.3	aabietis_mrna-397232	rna-XM_050564562.1	atsugae_mrna-305126	-	rna-XM_310812.5	rna-gnl|WGS_VUJU|FWK35_00024034-RA_mrna, rna-gnl|WGS_VUJU|FWK35_00019196-RA_mrna, rna-gnl|WGS_VUJU|FWK35_00028258-RA_mrna	rna-gnl|WGS_VYZN|AG6003005-RA, rna-gnl|WGS_VYZN|AG6003008-RA, rna-gnl|WGS_VYZN|AG6003001-RA, rna-gnl|WGS_VYZN|AG6003002-RA	rna-XM_027996756.2, rna-XM_027996753.2, rna-XM_027996791.2	rna-XM_026443750.1	rna-gnl|WGS_WIXP|GE061_0mrna04510, rna-gnl|WGS_WIXP|GE061_0mrna10305, rna-gnl|WGS_WIXP|GE061_0mrna10308, rna-gnl|WGS_WIXP|GE061_0mrna10307, rna-gnl|WGS_WIXP|GE061_0mrna10306	rna-XM_019061062.1, rna-XM_019060273.1, rna-XM_019060262.1, rna-XM_019060575.1, rna-XM_019060898.1, rna-XM_019060884.1, rna-XM_019045245.1	rna-XM_038016784.2	rna-CHILSU_LOCUS1079	rna-XM_014396858.2, rna-XM_014401158.2	gene-CINCED_3A006934, gene-CINCED_3A015896	rna-XM_050688079.1, rna-XM_050688048.1	rna-XM_032664948.2	rna-XM_046583357.1	rna-gnl|WGS_JAKMOU|jg4212.t1, rna-gnl|WGS_JAKMOU|jg5779.t1, rna-gnl|WGS_JAKMOU|jg85.t1, rna-gnl|WGS_JAKMOU|jg4997.t1	rna-XM_015523781.1, rna-XM_015523783.1, rna-XM_015521175.1, rna-XM_015519533.1	rna-NM_141946.3	rna-XM_052270417.1	rna-XM_014434753.2, rna-XM_014438537.2	rna-XM_046804093.1, rna-XM_046819334.1, rna-XM_046831533.1, rna-XM_046821408.1, rna-XM_046821185.1, rna-XM_046832308.1, rna-XM_046832725.1, rna-XM_046821184.1, rna-XM_046819924.1, rna-XM_046819925.1, rna-XM_046820915.1, rna-XM_046820133.1, rna-XM_046819516.1, rna-XM_046821313.1, rna-XM_046819520.1, rna-XM_046819527.1, rna-XM_046820135.1, rna-XM_046819618.1, rna-XM_046819614.1, rna-XM_046819620.1, rna-XM_046819621.1, rna-XM_046819619.1, rna-XM_046823192.1	rna-gnl|WGS_QKKF|LSTR016616-RA, rna-gnl|WGS_QKKF|LSTR009722-RA, rna-gnl|WGS_QKKF|LSTR004329-RA, rna-gnl|WGS_QKKF|LSTR004331-RA, rna-gnl|WGS_QKKF|LSTR004330-RA	rna-XM_054427884.1, rna-XM_054427733.1, rna-XM_054433194.1, rna-XM_054433228.1, rna-XM_054427734.1, rna-XM_054427401.1, rna-XM_054427416.1, rna-XM_054428353.1, rna-XM_054426119.1, rna-XM_054428002.1, rna-XM_054427482.1, rna-XM_054427476.1	rna-XM_025353077.1, rna-XM_025353085.1, rna-XM_025353397.1, rna-XM_025353392.1	rna-XM_061011034.1, rna-XM_061011262.1, rna-XM_061011257.1, rna-XM_061011036.1	rna-XM_022322846.1, rna-XM_022322884.1, rna-XM_022321597.1	rna-XM_008217510.2	gene-NTJ_11666, gene-NTJ_01485, gene-NTJ_01484	rna-NEZAVI_LOCUS1032-2, rna-NEZAVI_LOCUS6047	rna-XM_022331461.2, rna-XM_022339833.2, rna-XM_039422933.1	ScZCZ4B_2870.g10427.t1, ScZCZ4B_141.g19205.t1, ScZCZ4B_141.g19205.t2, ScZCZ4B_233.g10769.t1	-	rna-XM_002425361.1	rna-XM_065361385.1, rna-XM_065358156.1, rna-XM_065349899.1, rna-XM_065349964.1, rna-XM_065349922.1, rna-XM_065349954.1, rna-XM_065348318.1	rna-XM_026958037.1, rna-XM_026955571.1, rna-XM_026957099.1	rna-XM_060982688.1, rna-XM_060982687.1, rna-XM_060986264.1	rna-XM_025559432.1, rna-XM_025559518.1	rna-XM_015932624.2, rna-XM_015938253.2, rna-XM_015938609.2, rna-XM_015934595.2, rna-XM_015937998.2, rna-XM_015925901.2, rna-XM_015937069.2, rna-XM_015933058.2	rna-XM_034391946.1	rna-XM_964738.5	rna-XM_022079963.1
N0.HOG0000574	OG0000319	n0	rna-XM_029491201.1, rna-XM_029489904.1, rna-XM_029489859.1, rna-XM_029492661.1, rna-XM_016806279.2, rna-XM_029490413.1, rna-XM_029489852.1, rna-XM_001949240.5, rna-XM_029489871.1, rna-XM_016800794.2, rna-XM_029491985.1, rna-XM_029492353.1, rna-XM_029492361.1, rna-XM_029492557.1, rna-XM_016806141.2	aabietis_mrna-573368, aabietis_mrna-2303879, aabietis_mrna-2319443, aabietis_mrna-679018	rna-XM_050565685.1, rna-XM_050585094.1	-	-	-	rna-gnl|WGS_VUJU|FWK35_00019728-RA_mrna, rna-gnl|WGS_VUJU|FWK35_00034538-RA_mrna, rna-gnl|WGS_VUJU|FWK35_00037422-RA_mrna, rna-gnl|WGS_VUJU|FWK35_00019844-RA_mrna, rna-gnl|WGS_VUJU|FWK35_00024895-RA_mrna, rna-gnl|WGS_VUJU|FWK35_00007939-RA_mrna, rna-gnl|WGS_VUJU|FWK35_00020121-RA_mrna, rna-gnl|WGS_VUJU|FWK35_00033391-RA_mrna, rna-gnl|WGS_VUJU|FWK35_00024740-RA_mrna, rna-gnl|WGS_VUJU|FWK35_00032204-RA_mrna, rna-gnl|WGS_VUJU|FWK35_00025194-RA_mrna, rna-gnl|WGS_VUJU|FWK35_00032485-RA_mrna, rna-gnl|WGS_VUJU|FWK35_00034565-RA_mrna, rna-gnl|WGS_VUJU|FWK35_00033851-RA_mrna, rna-gnl|WGS_VUJU|FWK35_00035238-RA_mrna, rna-gnl|WGS_VUJU|FWK35_00033939-RA_mrna, rna-gnl|WGS_VUJU|FWK35_00037209-RA_mrna, rna-gnl|WGS_VUJU|FWK35_00027925-RA_mrna, rna-gnl|WGS_VUJU|FWK35_00030213-RA_mrna, rna-gnl|WGS_VUJU|FWK35_00025742-RA_mrna, rna-gnl|WGS_VUJU|FWK35_00035324-RA_mrna, rna-gnl|WGS_VUJU|FWK35_00030902-RA_mrna, rna-gnl|WGS_VUJU|FWK35_00035224-RA_mrna, rna-gnl|WGS_VUJU|FWK35_00006289-RA_mrna, rna-gnl|WGS_VUJU|FWK35_00034705-RA_mrna, rna-gnl|WGS_VUJU|FWK35_00031594-RA_mrna, rna-gnl|WGS_VUJU|FWK35_00020120-RA_mrna, rna-gnl|WGS_VUJU|FWK35_00025026-RA_mrna, rna-gnl|WGS_VUJU|FWK35_00037077-RA_mrna	rna-gnl|WGS_VYZN|AG6008998-RA, rna-gnl|WGS_VYZN|AG6037038-RA, rna-gnl|WGS_VYZN|AG6009007-RA, rna-gnl|WGS_VYZN|AG6039506-RA, rna-gnl|WGS_VYZN|AG6010870-RA, rna-gnl|WGS_VYZN|AG6008827-RA, rna-gnl|WGS_VYZN|AG6009620-RA, rna-gnl|WGS_VYZN|AG6029300-RA	rna-XM_050207740.1, rna-XM_050199776.1, rna-XM_050202896.1, rna-XM_050208691.1, rna-XM_050208311.1, rna-XM_050210620.1, rna-XM_050209986.1, rna-XM_050203878.1, rna-XM_050209365.1, rna-XM_050210622.1, rna-XM_050209055.1	-	-	-	-	-	-	gene-CINCED_3A021382, gene-CINCED_3A023284	rna-XM_050666152.1	-	-	rna-gnl|WGS_JAKMOU|jg14004.t1	rna-XM_015520790.1	-	-	-	-	rna-gnl|WGS_QKKF|LSTR011857-RA	-	rna-XM_025338527.1, rna-XM_025340990.1, rna-XM_025348028.1, rna-XM_025352495.1	rna-XM_061014692.1, rna-XM_061003836.1, rna-XM_061010304.1, rna-XM_061004129.1, rna-XM_061014567.1, rna-XM_060999811.1, rna-XM_061017231.1, rna-XM_061001949.1, rna-XM_061003670.1, rna-XM_061003451.1, rna-XM_060999762.1, rna-XM_061001951.1, rna-XM_060999770.1, rna-XM_061024352.1, rna-XM_061000552.1, rna-XM_060999038.1, rna-XM_060999399.1, rna-XM_061004245.1, rna-XM_061004224.1, rna-XM_061004251.1, rna-XM_061000365.1, rna-XM_061025720.1, rna-XM_061017740.1	rna-XM_022314764.1, rna-XM_022327625.1, rna-XM_022311842.1, rna-XM_022327137.1, rna-XM_022311637.1, rna-XM_022307739.1, rna-XM_022326811.1	-	-	-	-	-	-	-	-	rna-XM_026963735.1	rna-XM_060984605.1, rna-XM_060997423.1, rna-XM_060992624.1, rna-XM_060990853.1, rna-XM_060998556.1, rna-XM_060998389.1, rna-XM_060991689.1, rna-XM_060998399.1, rna-XM_060995294.1, rna-XM_060990857.1, rna-XM_060991538.1, rna-XM_060990500.1, rna-XM_060979315.1, rna-XM_060991299.1, rna-XM_060987925.1, rna-XM_060987865.1, rna-XM_060997288.1, rna-XM_060988020.1, rna-XM_060990626.1, rna-XM_060989068.1, rna-XM_060990646.1, rna-XM_060997351.1, rna-XM_060990925.1, rna-XM_060990829.1, rna-XM_060989813.1, rna-XM_060990489.1, rna-XM_060990054.1, rna-XM_060991014.1	rna-XM_025550953.1, rna-XM_025551290.1, rna-XM_025556857.1, rna-XM_025567315.1, rna-XM_025563220.1, rna-XM_025564286.1	-	-	-	-
N0.HOG0000575	OG0000320	n0	rna-XM_001950503.5, rna-XM_001951623.5, rna-XM_001949808.5	aabietis_mrna-2035212, aabietis_mrna-2035233, aabietis_mrna-2035407	rna-XM_050581197.1, rna-XM_050581194.1, rna-XM_050581196.1	atsugae_mrna-716634, atsugae_mrna-716617, atsugae_mrna-716354	rna-XM_018715069.1, rna-XM_018715064.1, rna-XM_018722292.1	rna-XM_313005.5, rna-XM_313009.6, rna-XM_003436674.2	rna-gnl|WGS_VUJU|FWK35_00015393-RA_mrna, rna-gnl|WGS_VUJU|FWK35_00015392-RA_mrna, rna-gnl|WGS_VUJU|FWK35_00015387-RA_mrna	rna-gnl|WGS_VYZN|AG6009472-RA, rna-gnl|WGS_VYZN|AG6009474-RA, rna-gnl|WGS_VYZN|AG6009483-RA	rna-XM_027986561.2, rna-XM_027986557.2, rna-XM_027993287.2	rna-XM_016916686.2, rna-XM_001121625.4, rna-XM_006560996.3	rna-gnl|WGS_WIXP|GE061_0mrna15643, rna-gnl|WGS_WIXP|GE061_0mrna15614, rna-gnl|WGS_WIXP|GE061_0mrna14621	rna-XM_019040784.1, rna-XM_019041013.1, rna-XM_019041015.1	rna-XM_062676370.1, rna-XM_004926059.5, rna-XM_004926055.5, rna-NM_001135888.1, rna-XM_004926061.5	rna-CHILSU_LOCUS4773, rna-CHILSU_LOCUS4775, rna-CHILSU_LOCUS4779, rna-CHILSU_LOCUS4774, rna-CHILSU_LOCUS4769	rna-XM_014385867.2, rna-XM_014385868.2, rna-XM_014385918.2, rna-XM_014385899.2, rna-XM_014385866.2	gene-CINCED_3A013498, gene-CINCED_3A007518, gene-CINCED_3A019522	rna-XM_050677882.1, rna-XM_050677879.1, rna-XM_050677877.1	rna-XM_032667538.2, rna-XM_032667711.2, rna-XM_032667501.2, rna-XM_032667497.2, rna-XM_032667446.2	-	rna-gnl|WGS_JAKMOU|jg9353.t1, rna-gnl|WGS_JAKMOU|jg9352.t1, rna-gnl|WGS_JAKMOU|jg9347.t1	rna-XM_015517464.1, rna-XM_015517465.1, rna-XM_015518427.1	rna-NM_141370.2, rna-NM_141371.3, rna-NM_141374.1	rna-XM_026420476.2, rna-XM_026426629.2, rna-XM_026426624.2, rna-XM_052266711.1	rna-XM_014418342.1, rna-XM_014417090.2, rna-XM_014432281.1, rna-XM_014431620.2	rna-XM_046815107.1, rna-XM_046812626.1, rna-XM_046815513.1	rna-gnl|WGS_QKKF|LSTR010289-RA, rna-gnl|WGS_QKKF|LSTR005606-RA, rna-gnl|WGS_QKKF|LSTR012923-RA, rna-gnl|WGS_QKKF|LSTR005605-RA, rna-gnl|WGS_QKKF|LSTR010291-RA	rna-XM_054403072.1, rna-XM_054402494.1, rna-XM_054402971.1, rna-XM_054434311.1, rna-XM_054401836.1	rna-XM_025337346.1, rna-XM_025337253.1, rna-XM_025338780.1	rna-XM_061025162.1, rna-XM_061023365.1, rna-XM_061024124.1	rna-XM_022322975.1, rna-XM_022322935.1, rna-XM_022322980.1	rna-NM_001167794.1, rna-XM_001602663.5, rna-XM_008216402.3	gene-NTJ_09347, gene-NTJ_16160, gene-NTJ_16154, gene-NTJ_09341, gene-NTJ_09340	-	rna-XM_022340630.2, rna-XM_022328579.2, rna-XM_039421950.1, rna-XM_022340609.2	ScZCZ4B_504.g6198.t1, ScZCZ4B_504.g6200.t1, ScZCZ4B_504.g6199.t1, ScZCZ4B_504.g6204.t1	rna-gnl|WGS_JBBCAQ|file_1_file_1_g1236.t1, rna-gnl|WGS_JBBCAQ|file_1_file_1_g1235.t1, rna-gnl|WGS_JBBCAQ|file_1_file_1_g1232.t1	rna-XM_002422939.1, rna-XM_002422936.1, rna-XM_002430127.1	rna-XM_065356938.1, rna-XM_065359073.1, rna-XM_065348778.1, rna-XM_065357925.1	rna-XM_026956619.1, rna-XM_026959615.1, rna-XM_026957027.1	rna-XM_060985636.1, rna-XM_060981734.1, rna-XM_060985821.1	rna-XM_025561589.1, rna-XM_025561517.1, rna-XM_025561579.1	-	rna-XM_034399474.1, rna-XM_034399472.1, rna-XM_034398469.1	rna-NM_001167837.1, rna-XM_064354998.1	rna-XM_022063201.1, rna-XM_022063198.1, rna-XM_022063200.1
N0.HOG0000576	OG0000321	n2	-	-	-	-	rna-XM_023454406.1, rna-XM_018717535.1	-	-	-	-	rna-XM_026445913.1	-	-	rna-XM_062675309.1, rna-XM_038019410.2	rna-CHILSU_LOCUS2799	-	-	-	-	rna-XM_046595430.1, rna-XM_046590709.1	-	-	-	rna-XM_052276346.1	-	rna-XM_046813700.1, rna-XM_046832391.1, rna-XM_046816805.1	rna-gnl|WGS_QKKF|LSTR015735-RA, rna-gnl|WGS_QKKF|LSTR006780-RA, rna-gnl|WGS_QKKF|LSTR015489-RA	rna-XM_054416601.1, rna-XM_054411140.1, rna-XM_054411438.1, rna-XM_054411439.1	-	-	-	rna-XM_031927449.2, rna-XM_031921207.1	-	-	rna-XM_039431937.1, rna-XM_039427649.1	-	rna-gnl|WGS_JBBCAQ|file_1_file_1_g2953.t1, rna-gnl|WGS_JBBCAQ|file_1_file_1_g12561.t1	-	rna-XM_065366253.1, rna-XM_065367632.1, rna-XM_065370693.1, rna-XM_065366272.1, rna-XM_065366250.1, rna-XM_065366245.1, rna-XM_065349273.1, rna-XM_065344630.1	-	-	-	rna-XM_015938684.2, rna-XM_015926469.2	rna-XM_034400302.1	rna-XM_008203299.3	rna-XM_022057647.1, rna-XM_022074846.1
N0.HOG0000577	OG0000321	n41	-	-	-	-	-	-	-	-	-	rna-XM_395227.7	-	-	-	-	-	-	-	-	rna-XM_046601178.1	-	-	-	rna-XM_052269010.1	-	-	-	-	-	-	-	rna-XM_031931644.2	-	-	-	-	-	rna-XM_002423005.1	-	-	-	-	rna-XM_015928232.2	rna-XM_034384383.1	rna-XM_064359348.1	-
N0.HOG0000578	OG0000321	n48	-	-	-	-	rna-XM_018715744.1, rna-XM_018714150.1	-	-	-	-	rna-XM_006566243.3	-	-	-	-	-	-	-	-	rna-XM_046601069.1	-	-	rna-NM_001272147.1	rna-XM_052264446.1, rna-XM_052264520.1	-	-	-	-	-	-	-	-	-	-	-	-	-	-	-	-	-	-	rna-XM_015938276.2	rna-XM_034384398.1	rna-XM_015981287.2	-
N0.HOG0000579	OG0000321	n57	rna-XM_029486887.1	aabietis_mrna-363292	rna-XM_050578739.1	atsugae_mrna-265720	rna-XM_018715584.2, rna-XM_018707649.2	rna-XM_313901.5	rna-gnl|WGS_VUJU|FWK35_00026185-RA_mrna, rna-gnl|WGS_VUJU|FWK35_00006340-RA_mrna	rna-gnl|WGS_VYZN|AG6025789-RA	rna-XM_050200126.1	rna-XM_006562728.3	rna-gnl|WGS_WIXP|GE061_0mrna15506, rna-gnl|WGS_WIXP|GE061_0mrna14864, rna-gnl|WGS_WIXP|GE061_0mrna13550, rna-gnl|WGS_WIXP|GE061_0mrna14862	rna-XM_019058067.1, rna-XM_019044319.1	rna-XM_004925338.5, rna-XM_038012636.2	rna-CHILSU_LOCUS1650, rna-CHILSU_LOCUS1668	rna-XM_014399104.2, rna-XM_014403111.2, rna-XM_024229823.1	-	rna-XM_050687060.1	rna-XM_061528001.1, rna-XM_032661867.2	rna-XM_046604626.1, rna-XM_046604594.1, rna-XM_046604596.1	rna-gnl|WGS_JAKMOU|jg8036.t1, rna-gnl|WGS_JAKMOU|jg7821.t1	rna-XM_015513341.1	rna-NM_001273877.1	rna-XM_052266011.1, rna-XM_052276435.1, rna-XM_052276591.1, rna-XM_052270455.1	rna-XM_014424960.1, rna-XM_024361910.1	rna-XM_046822637.1, rna-XM_046823464.1, rna-XM_046822632.1, rna-XM_046823531.1, rna-XM_046832275.1, rna-XM_046822634.1, rna-XM_046823215.1, rna-XM_046823469.1	rna-gnl|WGS_QKKF|LSTR013344-RA, rna-gnl|WGS_QKKF|LSTR007458-RA, rna-gnl|WGS_QKKF|LSTR015870-RA	rna-XM_054430240.1, rna-XM_054432561.1, rna-XM_054430427.1, rna-XM_054431947.1, rna-XM_054430667.1, rna-XM_054430403.1, rna-XM_054432630.1	rna-XM_025341183.1	rna-XM_061011048.1	rna-XM_022322901.1	rna-XM_031927327.2	gene-NTJ_09147, gene-NTJ_09198, gene-NTJ_07828	rna-NEZAVI_LOCUS12870, rna-NEZAVI_LOCUS15177-2, rna-NEZAVI_LOCUS15957, rna-NEZAVI_LOCUS13079	rna-XM_039441104.1, rna-XM_039419058.1	ScZCZ4B_39887.g14918.t1, ScZCZ4B_4248.g2395.t1, ScZCZ4B_4248.g2393.t1, ScZCZ4B_39887.g14917.t1	-	rna-XM_002425008.1, rna-XM_002431857.1	-	rna-XM_026960030.1	rna-XM_060998431.1	rna-XM_025563298.1	rna-XM_015926619.2	rna-XM_034392646.1, rna-XM_034392387.1	rna-XM_064354798.1	rna-XM_022069115.1
N0.HOG0000580	OG0000322	n0	rna-XM_008189526.3	aabietis_mrna-145692	rna-XM_050568653.1	atsugae_mrna-53516	rna-XM_018712763.2, rna-XM_018712767.1, rna-XM_018706677.2, rna-XM_018721043.1	rna-XM_563817.5, rna-XM_003436055.2, rna-XM_321392.6, rna-XM_061659056.1, rna-XM_318647.5	rna-gnl|WGS_VUJU|FWK35_00019707-RA_mrna, rna-gnl|WGS_VUJU|FWK35_00019341-RA_mrna	rna-gnl|WGS_VYZN|AG6010943-RA	rna-XM_027992929.2	rna-XM_026444401.1, rna-XM_392277.7, rna-XM_026440712.1	rna-gnl|WGS_WIXP|GE061_0mrna16599, rna-gnl|WGS_WIXP|GE061_0mrna11126, rna-gnl|WGS_WIXP|GE061_0mrna11122, rna-gnl|WGS_WIXP|GE061_0mrna16913	rna-XM_019062285.1, rna-XM_019050808.1, rna-XM_019061889.1	rna-XM_004922873.5, rna-XM_004923958.2, rna-XM_004931728.5, rna-XM_038020846.2, rna-XM_021346502.2	rna-CHILSU_LOCUS10862, rna-CHILSU_LOCUS10715-3, rna-CHILSU_LOCUS4094, rna-CHILSU_LOCUS3931-2, rna-CHILSU_LOCUS3932	rna-XM_024230682.1, rna-XM_014403025.2, rna-XM_014389084.2	gene-CINCED_3A003365	rna-XM_050669974.1	rna-XM_032656889.2, rna-XM_032657182.2, rna-XM_032662776.2, rna-XM_061523317.1, rna-XM_032663333.2	rna-XM_046581122.1, rna-XM_046581121.1	rna-gnl|WGS_JAKMOU|jg12375.t1, rna-gnl|WGS_JAKMOU|jg13301.t1, rna-gnl|WGS_JAKMOU|jg11158.t1, rna-gnl|WGS_JAKMOU|jg15170.t2	rna-XM_015516462.1	rna-NM_141508.2, rna-NM_001104237.2, rna-NM_142636.2, rna-NM_136920.3, rna-NM_143143.3	rna-XM_052269428.1, rna-XM_052266540.1, rna-XM_026434298.2	rna-XM_014417662.2, rna-XM_014433315.1, rna-XM_014433320.2, rna-XM_014439319.2, rna-XM_014439318.2	rna-XM_046817838.1, rna-XM_046815884.1, rna-XM_046818568.1, rna-XM_046818569.1, rna-XM_046818565.1, rna-XM_046818464.1, rna-XM_046818460.1	rna-gnl|WGS_QKKF|LSTR008456-RA, rna-gnl|WGS_QKKF|LSTR005572-RA, rna-gnl|WGS_QKKF|LSTR005334-RA, rna-gnl|WGS_QKKF|LSTR004566-RA	rna-XM_054413267.1, rna-XM_054413779.1, rna-XM_054413920.1, rna-XM_054411776.1, rna-XM_054434979.1, rna-XM_054413919.1, rna-XM_054434981.1, rna-XM_054411414.1, rna-XM_054413790.1, rna-XM_054411799.1, rna-XM_054413685.1	rna-XM_025340160.1	rna-XM_061012980.1	rna-XM_022308632.1	rna-XM_032596648.1, rna-XM_003428160.5	gene-NTJ_05422, gene-NTJ_05423, gene-NTJ_05424, gene-NTJ_00244	rna-NEZAVI_LOCUS9981, rna-NEZAVI_LOCUS9980, rna-NEZAVI_LOCUS9979, rna-NEZAVI_LOCUS14701, rna-NEZAVI_LOCUS15011	rna-XM_039443590.1, rna-XM_039423975.1, rna-XM_039436257.1, rna-XM_039440492.1	ScZCZ4B_818.g12198.t1, ScZCZ4B_818.g11361.t1, ScZCZ4B_818.g11342.t1, ScZCZ4B_818.g11342.t2, ScZCZ4B_468.g3446.t1	rna-gnl|WGS_JBBCAQ|file_1_file_1_g7133.t1, rna-gnl|WGS_JBBCAQ|file_1_file_1_g7758.t1, rna-gnl|WGS_JBBCAQ|file_1_file_1_g7757.t1, rna-gnl|WGS_JBBCAQ|file_1_file_1_g874.t1, rna-gnl|WGS_JBBCAQ|file_1_file_1_g873.t1, rna-gnl|WGS_JBBCAQ|file_1_file_1_g8532.t1	rna-XM_002428284.1, rna-XM_002424365.1	rna-XM_065358111.1, rna-XM_065365461.1, rna-XM_065365612.1, rna-XM_065355813.1, rna-XM_065358083.1, rna-XM_065363029.1	rna-XM_026957374.1	rna-XM_060982850.1	rna-XM_025549734.1	rna-XM_015929078.2, rna-XM_015940464.2, rna-XM_015927398.2	rna-XM_034391364.1, rna-XM_034374420.1, rna-XM_034396665.1	rna-XM_962777.4, rna-XM_970081.4, rna-XM_963290.5, rna-XM_962350.5	rna-XM_022071971.1, rna-XM_022071968.1, rna-XM_022064791.1, rna-XM_022065562.1
N0.HOG0000581	OG0000323	n2	rna-XM_029490709.1	aabietis_mrna-1166960	rna-XM_050580074.1	atsugae_mrna-1378119	rna-XM_018714332.2	rna-XM_061648719.1	rna-gnl|WGS_VUJU|FWK35_00010661-RA_mrna	rna-gnl|WGS_VYZN|AG6015792-RA	rna-XM_050203380.1	rna-XM_006570943.3	rna-gnl|WGS_WIXP|GE061_0mrna04166	rna-XM_019047664.1	rna-XM_012697317.3	rna-CHILSU_LOCUS9548-3	rna-XM_014406091.2	-	rna-XM_050689579.1	rna-XM_032658794.2	-	-	rna-XM_015512421.1	-	rna-XM_026418089.2	rna-XM_024363595.1	rna-XM_046820470.1	rna-gnl|WGS_QKKF|LSTR003375-RA	rna-XM_054420255.1	rna-XM_025346551.1	rna-XM_061016620.1	rna-XM_022317934.1	rna-XM_031923629.2	gene-NTJ_11659	-	rna-XM_039431461.1	-	rna-gnl|WGS_JBBCAQ|file_1_file_1_g12754.t1	-	rna-XM_065361724.1	rna-XM_026949498.1	rna-XM_060994955.1	rna-XM_025566623.1	-	rna-XM_034398892.1	rna-XM_015985508.2	rna-XM_022061843.1
N0.HOG0000582	OG0000323	n42	-	-	-	-	-	-	-	-	-	-	-	-	-	-	rna-XM_014386872.2	-	-	-	-	rna-gnl|WGS_JAKMOU|jg14135.t1	-	rna-NM_001274333.1, rna-NM_169150.2, rna-NM_169152.2	-	-	-	-	-	-	-	-	-	-	-	-	ScZCZ4B_504.g6582.t1, ScZCZ4B_39793.g17100.t1, ScZCZ4B_8596.g18293.t1, ScZCZ4B_39793.g17562.t1	rna-gnl|WGS_JBBCAQ|file_1_file_1_g1829.t1, rna-gnl|WGS_JBBCAQ|file_1_file_1_g1830.t1, rna-gnl|WGS_JBBCAQ|file_1_file_1_g1831.t1	-	rna-XM_065347860.1, rna-XM_065360637.1	-	-	-	rna-XM_015936498.2	-	-	-
N0.HOG0000583	OG0000323	n56	rna-NM_001162342.1	aabietis_mrna-801129, aabietis_mrna-330862	rna-XM_050588389.1, rna-XM_050568788.1, rna-XM_050568748.1	atsugae_mrna-1277547, atsugae_mrna-959473, atsugae_mrna-111327	-	rna-XM_061648730.1	rna-gnl|WGS_VUJU|FWK35_00004284-RA_mrna	-	rna-XM_027993648.2	-	-	rna-XM_019054226.1	-	-	-	gene-CINCED_3A023129	rna-XM_050672158.1	-	rna-XM_046602941.1, rna-XM_046600217.1	rna-gnl|WGS_JAKMOU|jg14134.t1, rna-gnl|WGS_JAKMOU|jg16375.t1, rna-gnl|WGS_JAKMOU|jg16072.t1, rna-gnl|WGS_JAKMOU|jg16374.t1	rna-XM_015511533.1	rna-NM_134819.4, rna-NM_001038782.2, rna-NM_134824.4	-	-	-	-	-	rna-XM_025349099.1	rna-XM_061010927.1	rna-XM_022324335.1	rna-XM_008205289.2	-	-	-	ScZCZ4B_468.g2784.t1	-	-	rna-XM_065361468.1, rna-XM_065361493.1, rna-XM_065362531.1, rna-XM_065352315.1, rna-XM_065361013.1	rna-XM_026964827.1	rna-XM_060980072.1	rna-XM_025556028.1	rna-XM_015935000.1, rna-XM_025160715.1, rna-XM_015929235.2, rna-XM_015925784.2, rna-XM_015932861.2	-	-	-
N0.HOG0000584	OG0000323	n100	rna-XM_029489372.1	aabietis_mrna-2035710	rna-XM_050581177.1	atsugae_mrna-716174	rna-XM_018723715.1	rna-XM_316529.5	rna-gnl|WGS_VUJU|FWK35_00022329-RA_mrna, rna-gnl|WGS_VUJU|FWK35_00014067-RA_mrna	rna-gnl|WGS_VYZN|AG6009498-RA	rna-XM_050210777.1	rna-XM_026443336.1	rna-gnl|WGS_WIXP|GE061_0mrna12434	rna-XM_019041000.1	rna-XM_062672392.1	rna-CHILSU_LOCUS9089	rna-XM_014395957.2	gene-CINCED_3A010766, gene-CINCED_3A022992	rna-XM_050677869.1	rna-XM_032656751.2	-	-	rna-XM_015518424.1	-	rna-XM_052276951.1	rna-XM_024359676.1	rna-XM_046813728.1	rna-gnl|WGS_QKKF|LSTR012493-RA	rna-XM_054416853.1	rna-XM_025340590.1	rna-XM_061024595.1	rna-XM_022322988.1	-	gene-NTJ_13836	rna-NEZAVI_LOCUS11412	rna-XM_039432136.1	-	rna-gnl|WGS_JBBCAQ|file_1_file_1_g7153.t1	rna-XM_002425943.1, rna-XM_002433046.1	rna-XM_065344439.1	rna-XM_026958042.1	rna-XM_060986466.1	rna-XM_025561625.1	rna-XM_015925765.2	rna-XM_034391951.1	rna-XM_064356498.1	rna-XM_022067017.1
N0.HOG0000585	OG0000324	n0	rna-XM_001948924.4, rna-XM_001946709.5	aabietis_mrna-1794441	rna-XM_050586866.1, rna-XM_050586867.1	atsugae_mrna-571599, atsugae_mrna-571514	rna-XM_018716876.1, rna-XM_018716879.1, rna-XM_018712460.2, rna-XM_018719991.2, rna-XM_023457105.1, rna-XM_018713206.1, rna-XM_018713182.1, rna-XM_018715482.1	rna-XM_061662344.1, rna-XM_317441.4, rna-XM_316138.5, rna-XM_061640700.1	rna-gnl|WGS_VUJU|FWK35_00002620-RA_mrna, rna-gnl|WGS_VUJU|FWK35_00018939-RA_mrna, rna-gnl|WGS_VUJU|FWK35_00018941-RA_mrna	rna-gnl|WGS_VYZN|AG6001356-RA, rna-gnl|WGS_VYZN|AG6001358-RA	rna-XM_027989779.2	rna-XM_397170.6, rna-XM_016912756.2	rna-gnl|WGS_WIXP|GE061_0mrna00022, rna-gnl|WGS_WIXP|GE061_0mrna01381	rna-XM_019061139.1, rna-XM_019062503.1	rna-XM_004928048.5, rna-XM_004927911.5, rna-XM_004932069.5, rna-XM_021353186.3, rna-NM_001287830.1, rna-XM_038017659.2	rna-CHILSU_LOCUS397-2, rna-CHILSU_LOCUS1484-2, rna-CHILSU_LOCUS201, rna-CHILSU_LOCUS200, rna-CHILSU_LOCUS4586	rna-XM_024226017.1, rna-XM_024229399.1	gene-CINCED_3A001646, gene-CINCED_3A013845	rna-XM_050665045.1, rna-XM_050665053.1	rna-XM_061522759.1, rna-XM_061522761.1, rna-XM_061522847.1, rna-XM_032656486.2, rna-XM_032661451.2, rna-XM_032667091.2, rna-XM_032667089.2, rna-XM_032664252.2	rna-XM_046595614.1	rna-gnl|WGS_JAKMOU|jg10647.t1, rna-gnl|WGS_JAKMOU|jg10646.t1	rna-XM_015507708.1, rna-XM_015507705.1	rna-NM_137526.3, rna-NM_142526.4, rna-NM_142525.4, rna-NM_001299375.1, rna-NM_206090.2, rna-NM_141746.4, rna-NM_001300180.1, rna-NM_136952.3, rna-NM_136744.4	rna-XM_052274446.1, rna-XM_052270864.1, rna-XM_052270427.1, rna-XM_026431897.2, rna-XM_052277117.1, rna-XM_052264773.1, rna-XM_052273368.1, rna-XM_052268673.1, rna-XM_026427987.2, rna-XM_026415989.2	rna-XM_024363073.1, rna-XM_014416908.2, rna-XM_024363887.1	rna-XM_046805662.1, rna-XM_046809284.1, rna-XM_046810320.1, rna-XM_046810348.1	rna-gnl|WGS_QKKF|LSTR000524-RA, rna-gnl|WGS_QKKF|LSTR011172-RA	rna-XM_054409160.1, rna-XM_054403728.1, rna-XM_054405456.1	rna-XM_025349177.1, rna-XM_025349149.1	rna-XM_061008023.1	rna-XM_022315456.1	rna-XM_032600595.1, rna-XM_008208166.4, rna-XM_032598341.1	gene-NTJ_04256, gene-NTJ_03064	rna-NEZAVI_LOCUS14709, rna-NEZAVI_LOCUS3389-2	rna-XM_039445200.1, rna-XM_039438608.1, rna-XM_039445604.1, rna-XM_039438747.1	ScZCZ4B_1246.g1164.t1, ScZCZ4B_7125.g6809.t1, ScZCZ4B_2870.g10713.t1, ScZCZ4B_1246.g1165.t1	rna-gnl|WGS_JBBCAQ|file_1_file_1_g5466.t1, rna-gnl|WGS_JBBCAQ|file_1_file_1_g5467.t1	rna-XM_002424172.1, rna-XM_002425690.1, rna-XM_002432460.1, rna-XM_002424209.1	rna-XM_065355232.1, rna-XM_065355228.1	rna-XM_026958727.1, rna-XM_026958724.1	rna-XM_060983234.1	rna-XM_025551750.1, rna-XM_025557719.1, rna-XM_025557717.1	-	rna-XM_034397616.1, rna-XM_034394392.1, rna-XM_034392306.1, rna-XM_034380482.1, rna-XM_034386330.1, rna-XM_034380965.1, rna-XM_034385809.1, rna-XM_034397722.1, rna-XM_034388525.1, rna-XM_034388099.1	rna-XM_008201738.3, rna-XM_015979602.2, rna-NM_001170763.1, rna-XM_965645.4	rna-XM_022061516.1, rna-XM_022057106.1, rna-XM_022072246.1, rna-XM_022075167.1
N0.HOG0000586	OG0000325	n0	rna-XM_029489838.1, rna-XM_029489109.1, rna-XM_001944412.5, rna-XM_001944959.5	aabietis_mrna-1009641, aabietis_mrna-700088, aabietis_mrna-98873	rna-XM_050571913.1, rna-XM_050582162.1, rna-XM_050570014.1, rna-XM_050570002.1	atsugae_mrna-449131, atsugae_mrna-1266217, atsugae_mrna-24214, atsugae_mrna-24228	rna-XM_018722360.2, rna-XM_018712278.2, rna-XM_018705792.1	rna-XM_315010.5, rna-XM_061657007.1, rna-XM_320580.5, rna-XM_061645092.1, rna-XM_316795.5, rna-XM_318945.2, rna-XM_552560.4	rna-gnl|WGS_VUJU|FWK35_00011805-RA_mrna, rna-gnl|WGS_VUJU|FWK35_00034757-RA_mrna, rna-gnl|WGS_VUJU|FWK35_00034826-RA_mrna	rna-gnl|WGS_VYZN|AG6025488-RA, rna-gnl|WGS_VYZN|AG6019596-RA	rna-XM_050204146.1, rna-XM_050204025.1	rna-XM_394855.6, rna-XM_003250928.4, rna-XM_395697.7, rna-XM_006570913.3	rna-gnl|WGS_WIXP|GE061_0mrna14569, rna-gnl|WGS_WIXP|GE061_0mrna17062, rna-gnl|WGS_WIXP|GE061_0mrna13965, rna-gnl|WGS_WIXP|GE061_0mrna01756, rna-gnl|WGS_WIXP|GE061_0mrna01763	rna-XM_019058465.1, rna-XM_019054653.1	rna-NM_001043585.1, rna-NM_001114865.2	rna-CHILSU_LOCUS9970, rna-CHILSU_LOCUS9709, rna-CHILSU_LOCUS9725	rna-XM_014406833.2, rna-XM_014391966.2, rna-XM_014384333.2	gene-CINCED_3A004835, gene-CINCED_3A009040	rna-XM_050680811.1, rna-XM_050692220.1, rna-XM_050692205.1	rna-XM_032658286.2, rna-XM_032657819.2	rna-XM_046606639.1, rna-XM_046581497.1, rna-XM_046605505.1	rna-gnl|WGS_JAKMOU|jg11525.t1, rna-gnl|WGS_JAKMOU|jg11634.t1	rna-XM_015508878.1, rna-XM_015517824.1	rna-NM_079827.3, rna-NM_057626.4, rna-NM_057901.4	rna-XM_026417064.2, rna-XM_026428070.2, rna-XM_026416832.2	rna-XM_024359838.1, rna-XM_014420673.1, rna-XM_014425847.2	rna-XM_046812018.1, rna-XM_046811759.1, rna-XM_046803858.1, rna-XM_046830288.1, rna-XM_046812879.1	rna-gnl|WGS_QKKF|LSTR010811-RA, rna-gnl|WGS_QKKF|LSTR010604-RA, rna-gnl|WGS_QKKF|LSTR008566-RA	rna-XM_054402735.1, rna-XM_054402754.1, rna-XM_054402419.1, rna-XM_054402329.1, rna-XM_054411101.1	rna-XM_025353016.1, rna-XM_025344008.1	rna-XM_061025393.1, rna-XM_061019847.1, rna-XM_061020432.1	rna-XM_022321364.1, rna-XM_022309277.1	rna-XM_031927322.2, rna-XM_016984171.3, rna-XM_001604809.5, rna-XM_003424990.5	gene-NTJ_09320, gene-NTJ_00499, gene-NTJ_07275, gene-NTJ_07656	rna-NEZAVI_LOCUS15443, rna-NEZAVI_LOCUS13733, rna-NEZAVI_LOCUS4521	rna-XM_039420378.1, rna-XM_039421656.1, rna-XM_039421665.1, rna-XM_039421646.1, rna-XM_039424872.1	ScZCZ4B_39767.g5103.t1, ScZCZ4B_39767.g4769.t1	rna-gnl|WGS_JBBCAQ|file_1_file_1_g6891.t1, rna-gnl|WGS_JBBCAQ|file_1_file_1_g7066.t1, rna-gnl|WGS_JBBCAQ|file_1_file_1_g60.t1, rna-gnl|WGS_JBBCAQ|file_1_file_1_g8051.t1	rna-XM_002431529.1, rna-XM_002425778.1, rna-XM_002432123.1	rna-XM_065344347.1, rna-XM_065344343.1	rna-XM_026953338.1, rna-XM_026952463.1	rna-XM_060981308.1, rna-XM_060995714.1	rna-XM_025553418.1, rna-XM_025559736.1, rna-XM_025559735.1	rna-XM_015926234.2, rna-XM_015933004.2	rna-XM_034390804.1, rna-XM_034389541.1, rna-XM_034389542.1, rna-XM_034400352.1	rna-XM_008199278.3, rna-XM_962408.4, rna-XM_967278.5	rna-XM_022080185.1, rna-XM_022087192.1, rna-XM_022077488.1, rna-XM_022079570.1, rna-XM_022057813.1, rna-XM_022074851.1
N0.HOG0000587	OG0000326	n0	rna-XM_001950803.5, rna-XM_003240933.4, rna-XM_001950771.4	aabietis_mrna-1943134, aabietis_mrna-1943149	rna-XM_050580247.1, rna-XM_050580185.1	atsugae_mrna-433265, atsugae_mrna-724721	rna-XM_018715917.1	rna-XM_061661710.1, rna-XM_311111.6, rna-XM_308831.5	rna-gnl|WGS_VUJU|FWK35_00003228-RA_mrna, rna-gnl|WGS_VUJU|FWK35_00003226-RA_mrna	rna-gnl|WGS_VYZN|AG6025006-RA, rna-gnl|WGS_VYZN|AG6025004-RA	rna-XM_050202501.1, rna-XM_050206641.1	rna-XM_026442256.1, rna-XM_006560093.3, rna-NM_001270826.1	rna-gnl|WGS_WIXP|GE061_0mrna10423, rna-gnl|WGS_WIXP|GE061_0mrna10422, rna-gnl|WGS_WIXP|GE061_0mrna15125, rna-gnl|WGS_WIXP|GE061_0mrna15128, rna-gnl|WGS_WIXP|GE061_0mrna14744	rna-XM_019050103.1, rna-XM_019050124.1, rna-XM_019042140.1	rna-NM_001172820.1	rna-CHILSU_LOCUS10957	rna-XM_014397900.2, rna-XM_014400435.2, rna-XM_014401330.2	gene-CINCED_3A001694, gene-CINCED_3A021005	rna-XM_050681364.1, rna-XM_050681366.1	-	rna-XM_046597988.1, rna-XM_046587856.1, rna-XM_046587732.1, rna-XM_046587625.1, rna-XM_046589107.1, rna-XM_046587458.1, rna-XM_046587456.1, rna-XM_046587674.1, rna-XM_046588177.1, rna-XM_046606676.1, rna-XM_046607330.1, rna-XM_046595764.1, rna-XM_046596185.1, rna-XM_046596190.1, rna-XM_046596591.1, rna-XM_046607978.1	rna-gnl|WGS_JAKMOU|jg6116.t1, rna-gnl|WGS_JAKMOU|jg6117.t1, rna-gnl|WGS_JAKMOU|jg9299.t1, rna-gnl|WGS_JAKMOU|jg9301.t1	rna-XM_015519516.1, rna-XM_015516940.1	rna-NM_140625.3, rna-NM_140626.2, rna-NM_140627.3, rna-NM_142648.3	rna-XM_026420253.2, rna-XM_026437552.2, rna-XM_026437332.2, rna-XM_052270766.1, rna-XM_052271538.1	rna-XM_014436180.1, rna-XM_014417404.1, rna-XM_014417403.1, rna-XM_014433195.1	rna-XM_046820026.1, rna-XM_046820024.1, rna-XM_046807448.1	rna-gnl|WGS_QKKF|LSTR017326-RA, rna-gnl|WGS_QKKF|LSTR009157-RA, rna-gnl|WGS_QKKF|LSTR014770-RA, rna-gnl|WGS_QKKF|LSTR009158-RA, rna-gnl|WGS_QKKF|LSTR009161-RA, rna-gnl|WGS_QKKF|LSTR009162-RA	rna-XM_054428114.1, rna-XM_054428117.1, rna-XM_054427971.1	rna-XM_025347252.1, rna-XM_025347278.1	rna-XM_061024692.1, rna-XM_061025609.1	rna-XM_022306027.1, rna-XM_022306028.1	rna-XM_008214694.2, rna-XM_008213341.2, rna-XM_031929290.1	gene-NTJ_01720, gene-NTJ_01719, gene-NTJ_09760, gene-NTJ_09759, gene-NTJ_09739	rna-NEZAVI_LOCUS1959, rna-NEZAVI_LOCUS11345, rna-NEZAVI_LOCUS11346	rna-XM_039425395.1, rna-XM_039425396.1, rna-XM_039425398.1, rna-XM_039444580.1, rna-XM_039441947.1, rna-XM_039441881.1	ScZCZ4B_141.g19359.t1, ScZCZ4B_141.g19358.t1, ScZCZ4B_504.g6280.t1, ScZCZ4B_504.g6282.t1	rna-gnl|WGS_JBBCAQ|file_1_file_1_g4221.t1, rna-gnl|WGS_JBBCAQ|file_1_file_1_g1169.t1	rna-XM_002423028.1, rna-XM_002429896.1	rna-XM_065346780.1, rna-XM_065355148.1	rna-XM_026956742.1, rna-XM_026954125.1	rna-XM_060986091.1, rna-XM_060986092.1	rna-XM_025550549.1, rna-XM_025550358.1	rna-XM_015937354.2	rna-XM_034387787.1, rna-XM_034382074.1, rna-XM_034378130.1, rna-XM_034378142.1, rna-XM_034382087.1, rna-XM_034379634.1	rna-XM_961240.5, rna-XM_001809526.4, rna-XM_963652.5, rna-NM_001167841.1	rna-XM_022064302.1, rna-XM_022064301.1, rna-XM_022069391.1, rna-XM_022069399.1, rna-XM_022069398.1
N0.HOG0000588	OG0000327	n2	rna-XM_001950295.5	aabietis_mrna-2084226	-	atsugae_mrna-690227	rna-XM_018718537.1	rna-XM_061645744.1	rna-gnl|WGS_VUJU|FWK35_00006657-RA_mrna	rna-gnl|WGS_VYZN|AG6022668-RA	rna-XM_027981215.2	rna-XM_006563779.3	rna-gnl|WGS_WIXP|GE061_0mrna15281	rna-XM_019057472.1	rna-XM_038019022.2	rna-CHILSU_LOCUS11189	rna-XM_014386482.2	gene-CINCED_3A022509	rna-XM_050677654.1	rna-XM_032655478.2	rna-XM_046584978.1	rna-gnl|WGS_JAKMOU|jg13049.t1	rna-XM_015524354.1	rna-NM_079704.1	-	rna-XM_014438674.1	rna-XM_046821991.1	rna-gnl|WGS_QKKF|LSTR010005-RA	rna-XM_054431885.1	rna-XM_025350911.1	rna-XM_061024004.1	rna-XM_022316369.1	-	gene-NTJ_09387	rna-NEZAVI_LOCUS5930	rna-XM_039439866.1	ScZCZ4B_818.g12550.t1, ScZCZ4B_818.g12547.t1	rna-gnl|WGS_JBBCAQ|file_1_file_1_g9836.t1	rna-XM_002423126.1	rna-XM_065350959.1	rna-XM_026957258.1	rna-XM_060983550.1	rna-XM_025561803.1	rna-XM_015930540.2	rna-XM_034401027.1	rna-XM_008200913.3	rna-XM_022073586.1
N0.HOG0000589	OG0000327	n44	-	-	-	-	rna-XM_023454422.1, rna-XM_023454421.1	rna-XM_061649164.1	-	-	-	rna-NM_001111255.1	rna-gnl|WGS_WIXP|GE061_0mrna00753	-	rna-XM_012688749.4	rna-CHILSU_LOCUS3521, rna-CHILSU_LOCUS3520	-	-	-	rna-XM_032665368.2	rna-XM_046591128.1, rna-XM_046591121.1	rna-gnl|WGS_JAKMOU|jg2376.t2	-	rna-NM_001275424.1	rna-XM_052267775.1	-	rna-XM_046818297.1, rna-XM_046825822.1	rna-gnl|WGS_QKKF|LSTR001934-RA, rna-gnl|WGS_QKKF|LSTR016136-RA	rna-XM_054423375.1, rna-XM_054403017.1, rna-XM_054424446.1, rna-XM_054403070.1, rna-XM_054427220.1	-	-	-	rna-XM_031928455.2	-	-	rna-XM_039426558.1	ScZCZ4B_739.g16323.t1	rna-gnl|WGS_JBBCAQ|file_1_file_1_g7643.t1	rna-XM_002427625.1	rna-XM_065351052.1	-	-	-	rna-XM_015933103.2, rna-XM_015937134.2, rna-XM_015937113.2	rna-XM_034377025.1	rna-NM_001358610.1	-
N0.HOG0000590	OG0000327	n78	-	-	-	-	-	-	-	-	-	rna-XM_016912312.2	-	rna-XM_019058688.1	rna-XM_062668478.1	rna-CHILSU_LOCUS8582	-	-	-	rna-XM_032671305.2	rna-XM_046607404.1	-	-	rna-NM_078591.3	rna-XM_052277036.1	-	rna-XM_046802788.1	-	-	-	-	-	rna-XM_031922279.1	-	-	rna-XM_039421570.1	-	-	-	-	-	-	-	rna-XM_015927004.2	-	-	rna-XM_022076352.1
N0.HOG0000591	OG0000327	n90	rna-XM_001949304.5	aabietis_mrna-76554	rna-XM_050568346.1	atsugae_mrna-63548	rna-XM_018707392.1	rna-XM_310668.6	rna-gnl|WGS_VUJU|FWK35_00007645-RA_mrna	rna-gnl|WGS_VYZN|AG6006862-RA	rna-XM_050201113.1	rna-XM_006570003.3	rna-gnl|WGS_WIXP|GE061_0mrna00253	rna-XM_019053207.1, rna-XM_019058078.1	rna-XM_021346771.3	rna-CHILSU_LOCUS6558	rna-XM_024226073.1, rna-XM_014390615.2	gene-CINCED_3A003813	rna-XM_050663906.1	rna-XM_032666179.2	rna-XM_046586097.1	rna-gnl|WGS_JAKMOU|jg7643.t1	rna-XM_015508690.1	rna-NM_079825.2	rna-XM_052270517.1, rna-XM_052270518.1	rna-XM_014420077.1	rna-XM_046803203.1	rna-gnl|WGS_QKKF|LSTR016568-RA, rna-gnl|WGS_QKKF|LSTR000648-RA	rna-XM_054421980.1	rna-XM_025341475.1	rna-XM_061012558.1	rna-XM_022314496.1	-	gene-NTJ_03294	rna-NEZAVI_LOCUS3846, rna-NEZAVI_LOCUS3845	rna-XM_039419902.1	ScZCZ4B_39887.g13564.t1	rna-gnl|WGS_JBBCAQ|file_1_file_1_g1673.t1	rna-XM_002424851.1, rna-XM_002424850.1	rna-XM_065348715.1	rna-XM_026966941.1	rna-XM_060998786.1	rna-XM_025558494.1	rna-XM_015931050.2	rna-XM_034381615.1, rna-XM_034381616.1	rna-XM_970582.4	rna-XM_022063502.1
N0.HOG0000592	OG0000328	n1	-	-	-	-	-	rna-XM_321447.6	-	-	-	-	-	-	rna-XM_062671905.1, rna-XM_004926823.5, rna-XM_012690976.4, rna-XM_004926824.5	rna-CHILSU_LOCUS677-2, rna-CHILSU_LOCUS5898, rna-CHILSU_LOCUS5896, rna-CHILSU_LOCUS5895, rna-CHILSU_LOCUS5897	-	-	-	rna-XM_032656235.2, rna-XM_032671355.2, rna-XM_032671970.2, rna-XM_032670543.2, rna-XM_061526268.1, rna-XM_061526549.1	-	-	-	rna-NM_142915.3, rna-NM_001275951.1	-	-	-	-	-	-	-	-	-	-	-	-	-	-	-	-	-	-	-	-	-	-	-
N0.HOG0000593	OG0000328	n19	-	-	-	-	-	-	-	-	-	-	-	-	-	-	-	-	-	-	-	rna-gnl|WGS_JAKMOU|jg7608.t1	-	-	rna-XM_026420252.2, rna-XM_026418106.2	-	-	-	-	-	-	-	-	-	-	-	-	-	-	-	-	-	-	-	rna-XM_034386254.1, rna-XM_034384478.1	-	-
N0.HOG0000594	OG0000328	n25	rna-XM_029487315.1	aabietis_mrna-2178225	rna-XM_050566705.1	atsugae_mrna-1030663	-	-	rna-gnl|WGS_VUJU|FWK35_00008388-RA_mrna, rna-gnl|WGS_VUJU|FWK35_00021864-RA_mrna	rna-gnl|WGS_VYZN|AG6024597-RA	rna-XM_027990487.2	-	-	rna-XM_019051148.1	-	-	-	gene-CINCED_3A007369	rna-XM_050686182.1	-	-	rna-gnl|WGS_JAKMOU|jg7609.t1	rna-XM_015524710.1	-	-	-	-	-	-	rna-XM_025335733.1	rna-XM_061010745.1	rna-XM_022307612.1	-	-	-	-	ScZCZ4B_39887.g14799.t1	rna-gnl|WGS_JBBCAQ|file_1_file_1_g10944.t1	-	rna-XM_065353977.1	rna-XM_026948959.2	rna-XM_060992766.1	rna-XM_025553653.1	-	-	-	rna-XM_022080432.1
N0.HOG0000595	OG0000328	n48	-	-	-	-	-	-	-	-	-	-	-	-	-	-	-	-	-	-	rna-XM_046602216.1, rna-XM_046602214.1	-	-	-	-	-	-	-	-	-	-	-	-	-	-	-	-	-	-	-	-	-	-	-	-	-	-
N0.HOG0000596	OG0000328	n50	-	-	-	-	rna-XM_023455620.1, rna-XM_023455617.1, rna-XM_023455621.1, rna-XM_018722841.2, rna-XM_023455622.1, rna-XM_023456965.1, rna-XM_023455623.1, rna-XM_023454198.1, rna-XM_018707756.1, rna-XM_018709196.1	-	-	-	-	rna-XM_016912658.2, rna-XM_393208.7	-	-	-	-	rna-XM_014399996.2	-	-	-	-	-	-	-	-	-	rna-XM_046832849.1, rna-XM_046819170.1, rna-XM_046817281.1, rna-XM_046817278.1, rna-XM_046827635.1, rna-XM_046827598.1, rna-XM_046827621.1, rna-XM_046805977.1, rna-XM_046807061.1, rna-XM_046804644.1, rna-XM_046804656.1, rna-XM_046802667.1, rna-XM_046811749.1, rna-XM_046832651.1	rna-gnl|WGS_QKKF|LSTR004004-RA, rna-gnl|WGS_QKKF|LSTR006106-RA, rna-gnl|WGS_QKKF|LSTR012314-RA, rna-gnl|WGS_QKKF|LSTR016288-RA	rna-XM_054412435.1, rna-XM_054412436.1, rna-XM_054427556.1, rna-XM_054427577.1	-	-	-	rna-XM_031925552.1, rna-XM_008203661.3, rna-XM_031932577.2	-	-	rna-XM_022345287.2, rna-XM_039424391.1, rna-XM_039420959.1, rna-XM_039420961.1	-	-	-	-	-	-	-	rna-XM_025160447.1, rna-XM_015937247.2	-	-	-
N0.HOG0000597	OG0000328	n95	-	-	-	-	rna-XM_018723817.1	-	-	-	-	-	-	-	-	-	-	-	-	-	-	-	-	-	-	-	-	-	-	-	-	-	-	-	-	-	-	-	rna-XM_002428478.1	-	-	-	-	rna-XM_015938537.2, rna-XM_015937533.2, rna-XM_015939628.2, rna-XM_015925959.2, rna-XM_015927792.2, rna-XM_015927794.2, rna-XM_015927795.2, rna-XM_015927789.2, rna-XM_025160603.1, rna-XM_015937543.2, rna-XM_015938631.2, rna-XM_015937542.2, rna-XM_025162618.1, rna-XM_015937544.2, rna-XM_025162619.1, rna-XM_015937560.2, rna-XM_015939332.2, rna-XM_015939262.2, rna-XM_015938679.2, rna-XM_015933630.2, rna-XM_025162631.1, rna-XM_025161702.1, rna-XM_015933791.2, rna-XM_025161076.1, rna-XM_015937107.2, rna-XM_015939966.2, rna-XM_015938928.2, rna-XM_015938939.2, rna-XM_015935582.2	-	rna-XM_970515.4, rna-XM_970556.5, rna-XM_064355414.1, rna-XM_970558.4, rna-XM_970560.4	-
N0.HOG0000598	OG0000328	n130	-	-	-	-	-	-	-	-	-	-	-	-	-	-	-	-	-	-	-	-	-	-	rna-XM_026420541.2	-	rna-XM_046832850.1, rna-XM_046832519.1, rna-XM_046805501.1, rna-XM_046832079.1	-	rna-XM_054422661.1, rna-XM_054423046.1	-	-	-	-	-	-	rna-XM_039444116.1	-	-	-	rna-XM_065359076.1	-	-	-	rna-XM_015933631.2	rna-XM_034389715.1, rna-XM_034383504.1	-	-
N0.HOG0000599	OG0000329	n0	rna-XM_029487944.1, rna-NM_001246163.2	aabietis_mrna-2142236, aabietis_mrna-2141785, aabietis_mrna-1528576	rna-XM_050566571.1, rna-XM_050577100.1	atsugae_mrna-792100	rna-XM_018718173.1, rna-XM_023455861.1, rna-XM_018721889.1, rna-XM_023455862.1, rna-XM_018716678.1	rna-XM_001238017.2, rna-XM_061656855.1, rna-XM_316431.5, rna-XM_061651335.1, rna-XM_001688731.2	rna-gnl|WGS_VUJU|FWK35_00031085-RA_mrna, rna-gnl|WGS_VUJU|FWK35_00037836-RA_mrna, rna-gnl|WGS_VUJU|FWK35_00017949-RA_mrna	rna-gnl|WGS_VYZN|AG6002787-RA	rna-XM_050199628.1, rna-XM_050199693.1, rna-XM_027991596.2	rna-XM_016913739.2, rna-XM_623143.6, rna-XM_026440041.1	rna-gnl|WGS_WIXP|GE061_0mrna01290, rna-gnl|WGS_WIXP|GE061_0mrna08797, rna-gnl|WGS_WIXP|GE061_0mrna15788, rna-gnl|WGS_WIXP|GE061_0mrna15794, rna-gnl|WGS_WIXP|GE061_0mrna04386, rna-gnl|WGS_WIXP|GE061_0mrna15787	rna-XM_019053145.1, rna-XM_019059367.1	rna-XM_004932314.5, rna-XM_004930577.5, rna-NM_001282219.1, rna-NM_001098345.1	rna-CHILSU_LOCUS8892, rna-CHILSU_LOCUS2310, rna-CHILSU_LOCUS2388	rna-XM_014400869.2, rna-XM_014388564.2	gene-CINCED_3A000264, gene-CINCED_3A022141	rna-XM_050683691.1, rna-XM_050683171.1	rna-XM_032673429.2, rna-XM_032673396.2, rna-XM_032672920.2, rna-XM_032660160.2, rna-XM_032659946.2, rna-XM_061528479.1	rna-XM_046586437.1	rna-gnl|WGS_JAKMOU|jg8511.t1, rna-gnl|WGS_JAKMOU|jg6528.t1, rna-gnl|WGS_JAKMOU|jg3754.t1	rna-XM_015515761.1, rna-XM_015521795.1	rna-NM_137700.4, rna-NM_001274141.2, rna-NM_165965.3, rna-NM_001299438.1, rna-NM_001169662.2, rna-NM_132670.4, rna-NM_001260383.2	rna-XM_026421311.2, rna-XM_026438455.2	rna-XM_014420104.2, rna-XM_014437249.2, rna-XM_024364011.1, rna-XM_024361012.1, rna-XM_014436843.2, rna-XM_014436992.2, rna-XM_014437251.1	rna-XM_046806167.1, rna-XM_046803849.1, rna-XM_046828273.1	rna-gnl|WGS_QKKF|LSTR005388-RA, rna-gnl|WGS_QKKF|LSTR007252-RA, rna-gnl|WGS_QKKF|LSTR003279-RA, rna-gnl|WGS_QKKF|LSTR007251-RA, rna-gnl|WGS_QKKF|LSTR017053-RA	rna-XM_054422436.1, rna-XM_054422849.1, rna-XM_054401053.1, rna-XM_054424321.1, rna-XM_054424341.1, rna-XM_054424271.1, rna-XM_054424782.1, rna-XM_054401275.1, rna-XM_054424852.1	rna-XM_025345034.1, rna-XM_025345487.1	rna-XM_061022299.1, rna-XM_061006972.1	rna-XM_022319507.1, rna-XM_022304307.1	rna-XM_001606474.6, rna-XM_008213471.4, rna-XM_001606655.6, rna-XM_032598277.1	gene-NTJ_08331, gene-NTJ_09209, gene-NTJ_07371, gene-NTJ_09210, gene-NTJ_09594	rna-NEZAVI_LOCUS3659, rna-NEZAVI_LOCUS11862, rna-NEZAVI_LOCUS6982, rna-NEZAVI_LOCUS11863	rna-XM_039419997.1, rna-XM_022336791.2	ScZCZ4B_39812.g7516.t1, ScZCZ4B_16.g488.t1	rna-gnl|WGS_JBBCAQ|file_1_file_1_g5775.t1, rna-gnl|WGS_JBBCAQ|file_1_file_1_g5776.t1, rna-gnl|WGS_JBBCAQ|file_1_file_1_g2058.t1	rna-XM_002425149.1, rna-XM_002423965.1	rna-XM_065363741.1, rna-XM_065346498.1, rna-XM_065353257.1, rna-XM_065355099.1, rna-XM_065360151.1, rna-XM_065359043.1	rna-XM_026957587.1	rna-XM_060982920.1, rna-XM_060978376.1	rna-XM_025568324.1, rna-XM_025558392.1	rna-XM_015926661.2	rna-XM_034392664.1, rna-XM_034381159.1, rna-XM_034378311.1	rna-XM_969302.4, rna-XM_008197950.3, rna-XM_064357983.1	rna-XM_022073041.1, rna-XM_022063253.1
N0.HOG0000600	OG0000330	n0	-	-	-	-	-	-	rna-gnl|WGS_VUJU|FWK35_00014288-RA_mrna, rna-gnl|WGS_VUJU|FWK35_00010518-RA_mrna, rna-gnl|WGS_VUJU|FWK35_00000434-RA_mrna, rna-gnl|WGS_VUJU|FWK35_00029625-RA_mrna, rna-gnl|WGS_VUJU|FWK35_00013403-RA_mrna, rna-gnl|WGS_VUJU|FWK35_00020136-RA_mrna, rna-gnl|WGS_VUJU|FWK35_00006053-RA_mrna, rna-gnl|WGS_VUJU|FWK35_00037135-RA_mrna, rna-gnl|WGS_VUJU|FWK35_00009135-RA_mrna, rna-gnl|WGS_VUJU|FWK35_00033747-RA_mrna, rna-gnl|WGS_VUJU|FWK35_00026783-RA_mrna, rna-gnl|WGS_VUJU|FWK35_00000549-RA_mrna, rna-gnl|WGS_VUJU|FWK35_00005693-RA_mrna, rna-gnl|WGS_VUJU|FWK35_00001353-RA_mrna, rna-gnl|WGS_VUJU|FWK35_00018134-RA_mrna, rna-gnl|WGS_VUJU|FWK35_00028390-RA_mrna, rna-gnl|WGS_VUJU|FWK35_00013662-RA_mrna, rna-gnl|WGS_VUJU|FWK35_00007861-RA_mrna, rna-gnl|WGS_VUJU|FWK35_00000726-RA_mrna, rna-gnl|WGS_VUJU|FWK35_00002488-RA_mrna, rna-gnl|WGS_VUJU|FWK35_00001761-RA_mrna, rna-gnl|WGS_VUJU|FWK35_00008120-RA_mrna, rna-gnl|WGS_VUJU|FWK35_00003598-RB_mrna, rna-gnl|WGS_VUJU|FWK35_00001937-RA_mrna, rna-gnl|WGS_VUJU|FWK35_00020592-RA_mrna, rna-gnl|WGS_VUJU|FWK35_00022936-RA_mrna, rna-gnl|WGS_VUJU|FWK35_00021952-RA_mrna, rna-gnl|WGS_VUJU|FWK35_00022172-RA_mrna, rna-gnl|WGS_VUJU|FWK35_00008047-RA_mrna, rna-gnl|WGS_VUJU|FWK35_00011536-RA_mrna, rna-gnl|WGS_VUJU|FWK35_00001922-RA_mrna, rna-gnl|WGS_VUJU|FWK35_00016171-RA_mrna, rna-gnl|WGS_VUJU|FWK35_00037142-RA_mrna, rna-gnl|WGS_VUJU|FWK35_00006881-RA_mrna, rna-gnl|WGS_VUJU|FWK35_00006018-RA_mrna, rna-gnl|WGS_VUJU|FWK35_00009028-RA_mrna, rna-gnl|WGS_VUJU|FWK35_00021784-RA_mrna, rna-gnl|WGS_VUJU|FWK35_00008396-RA_mrna, rna-gnl|WGS_VUJU|FWK35_00000075-RA_mrna, rna-gnl|WGS_VUJU|FWK35_00015490-RA_mrna, rna-gnl|WGS_VUJU|FWK35_00013888-RA_mrna, rna-gnl|WGS_VUJU|FWK35_00014210-RA_mrna, rna-gnl|WGS_VUJU|FWK35_00006031-RA_mrna, rna-gnl|WGS_VUJU|FWK35_00033769-RA_mrna, rna-gnl|WGS_VUJU|FWK35_00016564-RA_mrna, rna-gnl|WGS_VUJU|FWK35_00001120-RA_mrna, rna-gnl|WGS_VUJU|FWK35_00015888-RA_mrna, rna-gnl|WGS_VUJU|FWK35_00007884-RA_mrna, rna-gnl|WGS_VUJU|FWK35_00004727-RA_mrna, rna-gnl|WGS_VUJU|FWK35_00034401-RA_mrna, rna-gnl|WGS_VUJU|FWK35_00031126-RA_mrna, rna-gnl|WGS_VUJU|FWK35_00036099-RA_mrna, rna-gnl|WGS_VUJU|FWK35_00003765-RA_mrna, rna-gnl|WGS_VUJU|FWK35_00022906-RA_mrna, rna-gnl|WGS_VUJU|FWK35_00015140-RA_mrna, rna-gnl|WGS_VUJU|FWK35_00022962-RA_mrna, rna-gnl|WGS_VUJU|FWK35_00003127-RA_mrna, rna-gnl|WGS_VUJU|FWK35_00028208-RA_mrna, rna-gnl|WGS_VUJU|FWK35_00015009-RA_mrna, rna-gnl|WGS_VUJU|FWK35_00034554-RA_mrna, rna-gnl|WGS_VUJU|FWK35_00013073-RA_mrna, rna-gnl|WGS_VUJU|FWK35_00021109-RA_mrna, rna-gnl|WGS_VUJU|FWK35_00019986-RA_mrna, rna-gnl|WGS_VUJU|FWK35_00017584-RA_mrna, rna-gnl|WGS_VUJU|FWK35_00036546-RA_mrna, rna-gnl|WGS_VUJU|FWK35_00005892-RA_mrna, rna-gnl|WGS_VUJU|FWK35_00014411-RA_mrna, rna-gnl|WGS_VUJU|FWK35_00027754-RA_mrna, rna-gnl|WGS_VUJU|FWK35_00026683-RA_mrna, rna-gnl|WGS_VUJU|FWK35_00023243-RA_mrna, rna-gnl|WGS_VUJU|FWK35_00011364-RA_mrna, rna-gnl|WGS_VUJU|FWK35_00029883-RA_mrna, rna-gnl|WGS_VUJU|FWK35_00003643-RA_mrna, rna-gnl|WGS_VUJU|FWK35_00021274-RA_mrna, rna-gnl|WGS_VUJU|FWK35_00012155-RB_mrna, rna-gnl|WGS_VUJU|FWK35_00001122-RA_mrna, rna-gnl|WGS_VUJU|FWK35_00023522-RA_mrna, rna-gnl|WGS_VUJU|FWK35_00010953-RA_mrna, rna-gnl|WGS_VUJU|FWK35_00015497-RA_mrna, rna-gnl|WGS_VUJU|FWK35_00031699-RA_mrna, rna-gnl|WGS_VUJU|FWK35_00003382-RA_mrna, rna-gnl|WGS_VUJU|FWK35_00007183-RA_mrna, rna-gnl|WGS_VUJU|FWK35_00011756-RA_mrna, rna-gnl|WGS_VUJU|FWK35_00004923-RA_mrna, rna-gnl|WGS_VUJU|FWK35_00003760-RA_mrna, rna-gnl|WGS_VUJU|FWK35_00037156-RA_mrna, rna-gnl|WGS_VUJU|FWK35_00014655-RA_mrna, rna-gnl|WGS_VUJU|FWK35_00024706-RA_mrna, rna-gnl|WGS_VUJU|FWK35_00007416-RA_mrna, rna-gnl|WGS_VUJU|FWK35_00015359-RA_mrna, rna-gnl|WGS_VUJU|FWK35_00029524-RA_mrna, rna-gnl|WGS_VUJU|FWK35_00034258-RA_mrna, rna-gnl|WGS_VUJU|FWK35_00008992-RA_mrna, rna-gnl|WGS_VUJU|FWK35_00012615-RA_mrna, rna-gnl|WGS_VUJU|FWK35_00016730-RA_mrna, rna-gnl|WGS_VUJU|FWK35_00012281-RA_mrna, rna-gnl|WGS_VUJU|FWK35_00003939-RA_mrna, rna-gnl|WGS_VUJU|FWK35_00008190-RA_mrna, rna-gnl|WGS_VUJU|FWK35_00017560-RA_mrna, rna-gnl|WGS_VUJU|FWK35_00013557-RA_mrna, rna-gnl|WGS_VUJU|FWK35_00007014-RA_mrna, rna-gnl|WGS_VUJU|FWK35_00014012-RA_mrna, rna-gnl|WGS_VUJU|FWK35_00001911-RA_mrna, rna-gnl|WGS_VUJU|FWK35_00008264-RA_mrna, rna-gnl|WGS_VUJU|FWK35_00003052-RA_mrna, rna-gnl|WGS_VUJU|FWK35_00024621-RA_mrna, rna-gnl|WGS_VUJU|FWK35_00006978-RA_mrna, rna-gnl|WGS_VUJU|FWK35_00014704-RA_mrna, rna-gnl|WGS_VUJU|FWK35_00003822-RA_mrna, rna-gnl|WGS_VUJU|FWK35_00012269-RA_mrna, rna-gnl|WGS_VUJU|FWK35_00017485-RA_mrna, rna-gnl|WGS_VUJU|FWK35_00003600-RA_mrna, rna-gnl|WGS_VUJU|FWK35_00009939-RA_mrna, rna-gnl|WGS_VUJU|FWK35_00027008-RA_mrna, rna-gnl|WGS_VUJU|FWK35_00015997-RA_mrna, rna-gnl|WGS_VUJU|FWK35_00016366-RA_mrna, rna-gnl|WGS_VUJU|FWK35_00014909-RA_mrna, rna-gnl|WGS_VUJU|FWK35_00005310-RA_mrna, rna-gnl|WGS_VUJU|FWK35_00014756-RA_mrna, rna-gnl|WGS_VUJU|FWK35_00015636-RA_mrna, rna-gnl|WGS_VUJU|FWK35_00016714-RA_mrna, rna-gnl|WGS_VUJU|FWK35_00002134-RA_mrna, rna-gnl|WGS_VUJU|FWK35_00016143-RA_mrna, rna-gnl|WGS_VUJU|FWK35_00013650-RA_mrna, rna-gnl|WGS_VUJU|FWK35_00027706-RA_mrna, rna-gnl|WGS_VUJU|FWK35_00001426-RA_mrna, rna-gnl|WGS_VUJU|FWK35_00016653-RB_mrna, rna-gnl|WGS_VUJU|FWK35_00034353-RA_mrna, rna-gnl|WGS_VUJU|FWK35_00023219-RA_mrna, rna-gnl|WGS_VUJU|FWK35_00036818-RA_mrna, rna-gnl|WGS_VUJU|FWK35_00011311-RA_mrna, rna-gnl|WGS_VUJU|FWK35_00017121-RA_mrna, rna-gnl|WGS_VUJU|FWK35_00012584-RA_mrna	rna-gnl|WGS_VYZN|AG6036259-RA, rna-gnl|WGS_VYZN|AG6034469-RA, rna-gnl|WGS_VYZN|AG6028062-RA, rna-gnl|WGS_VYZN|AG6036467-RA, rna-gnl|WGS_VYZN|AG6006301-RA, rna-gnl|WGS_VYZN|AG6032968-RA, rna-gnl|WGS_VYZN|AG6029928-RA, rna-gnl|WGS_VYZN|AG6025371-RA, rna-gnl|WGS_VYZN|AG6030780-RA	-	-	-	-	-	-	-	-	-	-	-	-	-	-	-	-	-	-	-	-	-	-	-	-	-	-	-	-	-	-	-	-	-	-	-	-	-
N0.HOG0000601	OG0000331	n0	rna-XM_029492463.1, rna-XM_016802702.2, rna-XM_016808189.2, rna-XM_029488437.1, rna-XM_016803386.2, rna-XM_008188413.3, rna-XM_029492148.1, rna-XM_029492749.1	aabietis_mrna-1746842, aabietis_mrna-541918, aabietis_mrna-1545017, aabietis_mrna-2316909, aabietis_mrna-2306655, aabietis_mrna-2262285	rna-XM_050587251.1, rna-XM_050575708.1	atsugae_mrna-602531, atsugae_mrna-801337, atsugae_mrna-1142168, atsugae_mrna-1156612	rna-XM_018714008.1	rna-XM_312332.6	rna-gnl|WGS_VUJU|FWK35_00031294-RA_mrna, rna-gnl|WGS_VUJU|FWK35_00002346-RA_mrna, rna-gnl|WGS_VUJU|FWK35_00005527-RA_mrna, rna-gnl|WGS_VUJU|FWK35_00019125-RA_mrna, rna-gnl|WGS_VUJU|FWK35_00037381-RA_mrna, rna-gnl|WGS_VUJU|FWK35_00026131-RA_mrna, rna-gnl|WGS_VUJU|FWK35_00034167-RA_mrna, rna-gnl|WGS_VUJU|FWK35_00013882-RA_mrna, rna-gnl|WGS_VUJU|FWK35_00000717-RA_mrna, rna-gnl|WGS_VUJU|FWK35_00031543-RA_mrna, rna-gnl|WGS_VUJU|FWK35_00025169-RA_mrna, rna-gnl|WGS_VUJU|FWK35_00032932-RA_mrna, rna-gnl|WGS_VUJU|FWK35_00027973-RA_mrna, rna-gnl|WGS_VUJU|FWK35_00025888-RA_mrna, rna-gnl|WGS_VUJU|FWK35_00023553-RA_mrna, rna-gnl|WGS_VUJU|FWK35_00038490-RA_mrna, rna-gnl|WGS_VUJU|FWK35_00033931-RA_mrna, rna-gnl|WGS_VUJU|FWK35_00036803-RA_mrna, rna-gnl|WGS_VUJU|FWK35_00033225-RA_mrna, rna-gnl|WGS_VUJU|FWK35_00039364-RA_mrna, rna-gnl|WGS_VUJU|FWK35_00033840-RA_mrna	rna-gnl|WGS_VYZN|AG6003222-RA, rna-gnl|WGS_VYZN|AG6001412-RA, rna-gnl|WGS_VYZN|AG6018519-RA, rna-gnl|WGS_VYZN|AG6031214-RA	rna-XM_050209544.1, rna-XM_027983831.2, rna-XM_050208457.1, rna-XM_050202267.1, rna-XM_050208003.1, rna-XM_050207407.1, rna-XM_050200186.1, rna-XM_050203829.1, rna-XM_050202688.1	-	-	-	-	-	-	gene-CINCED_3A002797, gene-CINCED_3A004486, rna-CINCED_3A025815, rna-CINCED_3A020343, gene-CINCED_3A009469, rna-CINCED_3A007066, gene-CINCED_3A016107	rna-XM_050681971.1, rna-XM_050684231.1, rna-XM_050670933.1, rna-XM_050677070.1	-	-	rna-gnl|WGS_JAKMOU|jg3981.t1	rna-XM_015521299.1, rna-XM_015514249.1, rna-XM_015508398.1, rna-XM_015508135.1, rna-XM_015520480.1	rna-NM_001104186.3, rna-NM_176375.2, rna-NM_176378.2	rna-XM_026418955.2, rna-XM_052274393.1, rna-XM_052266557.1, rna-XM_052276597.1, rna-XM_026436033.2, rna-XM_052274329.1, rna-XM_026435069.2, rna-XM_052270063.1, rna-XM_052271539.1	-	rna-XM_046809133.1	-	rna-XM_054407368.1, rna-XM_054404209.1, rna-XM_054425606.1, rna-XM_054426065.1	rna-XM_025348705.1, rna-XM_025335372.1	rna-XM_061020754.1, rna-XM_061006356.1, rna-XM_061010265.1, rna-XM_061008745.1, rna-XM_061017886.1, rna-XM_061016650.1	rna-XM_022319147.1, rna-XM_022320616.1, rna-XM_022324916.1	-	-	-	rna-XM_039442572.1, rna-XM_022345056.1, rna-XM_022330569.1, rna-XM_039441874.1	ScZCZ4B_61.g1815.t1	rna-gnl|WGS_JBBCAQ|file_1_file_1_g9115.t1	-	rna-XM_065356771.1, rna-XM_065349285.1, rna-XM_065353396.1, rna-XM_065369168.1, rna-XM_065361113.1	rna-XM_026960666.1, rna-XM_026956377.1	rna-XM_060996218.1, rna-XM_060980873.1	rna-XM_025567268.1, rna-XM_025566437.1, rna-XM_025569826.1, rna-XM_025559459.1, rna-XM_025555242.1, rna-XM_025549613.1, rna-XM_025550283.1, rna-XM_025556709.1, rna-XM_025550284.1, rna-XM_025565059.1, rna-XM_025565905.1, rna-XM_025555267.1, rna-XM_025558381.1, rna-XM_025568641.1, rna-XM_025555751.1, rna-XM_025565328.1, rna-XM_025563053.1, rna-XM_025565106.1	-	rna-XM_034382483.1, rna-XM_034375580.1, rna-XM_034374460.1, rna-XM_034394648.1, rna-XM_034391570.1	rna-XM_015977781.2	rna-XM_022075983.1
N0.HOG0000602	OG0000332	n1	rna-XM_001952547.4	aabietis_mrna-1649509	rna-XM_050570568.1	atsugae_mrna-1009638	rna-XM_018715507.1, rna-XM_018713787.1, rna-XM_018718440.1	-	rna-gnl|WGS_VUJU|FWK35_00015559-RA_mrna	rna-gnl|WGS_VYZN|AG6017322-RA	rna-XM_027992451.2	-	rna-gnl|WGS_WIXP|GE061_0mrna09773	rna-XM_019047857.1	rna-XM_012689101.4	rna-CHILSU_LOCUS9429	rna-XM_014392270.2	gene-CINCED_3A013556	rna-XM_050671262.1	rna-XM_032661062.2	rna-XM_046588424.1, rna-XM_046590222.1	rna-gnl|WGS_JAKMOU|jg5318.t1	rna-XM_015514768.1	-	rna-XM_026429774.2	rna-XM_014428260.1	rna-XM_046820289.1	rna-gnl|WGS_QKKF|LSTR004379-RA	rna-XM_054426848.1, rna-XM_054401536.1	rna-XM_025339854.1	rna-XM_061002935.1	rna-XM_022313741.1	-	gene-NTJ_01174	rna-NEZAVI_LOCUS6009	rna-XM_022332133.2	ScZCZ4B_141.g18696.t1, ScZCZ4B_141.g18692.t1	rna-gnl|WGS_JBBCAQ|file_1_file_1_g2515.t1	rna-XM_002426741.1	rna-XM_065344912.1	rna-XM_026960811.1	rna-XM_060989018.1	rna-XM_025567292.1	rna-XM_015930185.1, rna-XM_015929039.2	rna-XM_034378308.1	rna-XM_064356681.1, rna-XM_964310.5	rna-XM_022078653.1
N0.HOG0000603	OG0000332	n49	rna-XM_001942499.5, rna-XM_029492366.1, rna-XM_029487028.1, rna-XM_029487031.1	aabietis_mrna-1350019, aabietis_mrna-1349762	rna-XM_050563862.1, rna-XM_050563786.1	atsugae_mrna-276466, atsugae_mrna-814869	rna-XM_018718454.2	rna-XM_321082.6	rna-gnl|WGS_VUJU|FWK35_00006046-RA_mrna, rna-gnl|WGS_VUJU|FWK35_00027324-RA_mrna	rna-gnl|WGS_VYZN|AG6001309-RA, rna-gnl|WGS_VYZN|AG6001315-RA	rna-XM_027989971.2, rna-XM_027989681.2	rna-XM_396217.7	rna-gnl|WGS_WIXP|GE061_0mrna02591, rna-gnl|WGS_WIXP|GE061_0mrna17576	rna-XM_019057949.1, rna-XM_019048912.1	rna-XM_012697316.3	rna-CHILSU_LOCUS9521	rna-XM_014389995.2, rna-XM_014384592.2	gene-CINCED_3A015737, gene-CINCED_3A020682	rna-XM_050685666.1, rna-XM_050685667.1	rna-XM_032660021.2	rna-XM_046586822.1, rna-XM_046598541.1	rna-gnl|WGS_JAKMOU|jg9477.t1, rna-gnl|WGS_JAKMOU|jg9214.t1	rna-XM_015509660.1, rna-XM_015509672.1, rna-XM_015509661.1	-	rna-XM_026424852.2, rna-XM_026434874.2	rna-XM_014433622.2, rna-XM_014418598.2	rna-XM_046811934.1, rna-XM_046813016.1	rna-gnl|WGS_QKKF|LSTR012648-RA, rna-gnl|WGS_QKKF|LSTR006542-RA	rna-XM_054417105.1, rna-XM_054417029.1, rna-XM_054417179.1	rna-XM_025348163.1, rna-XM_025348129.1	rna-XM_061012316.1, rna-XM_061011514.1	rna-XM_022305777.1, rna-XM_022323379.1	rna-NM_001160023.1	gene-NTJ_10465, gene-NTJ_08192	rna-NEZAVI_LOCUS8759	rna-XM_039439977.1, rna-XM_039440093.1	ScZCZ4B_504.g6405.t1, ScZCZ4B_504.g6128.t1	rna-gnl|WGS_JBBCAQ|file_1_file_1_g13298.t1	rna-XM_002431491.1, rna-XM_002431489.1	rna-XM_065347744.1, rna-XM_065347743.1	rna-XM_026954182.1, rna-XM_026956774.1	rna-XM_060983934.1, rna-XM_060981847.1	rna-XM_025564591.1, rna-XM_025564559.1	rna-XM_015933227.2, rna-XM_025161497.1, rna-XM_015932922.2, rna-XM_015932059.2	rna-XM_034376574.1, rna-XM_034376799.1	rna-NM_001160073.1	rna-XM_022074371.1, rna-XM_022074426.1
N0.HOG0000604	OG0000332	n132	rna-XM_029487032.1	-	-	-	-	-	-	-	-	-	-	-	-	-	-	-	-	-	-	-	-	-	-	-	-	rna-gnl|WGS_QKKF|LSTR014919-RA	-	-	-	-	-	gene-NTJ_01176	-	-	-	-	-	-	-	-	-	rna-XM_015925625.2, rna-XM_025161379.1, rna-XM_015932481.2, rna-XM_015940135.2, rna-XM_015926522.2	-	rna-XM_015980600.2	-
N0.HOG0000605	OG0000333	n3	rna-XM_001949268.5	aabietis_mrna-894225	rna-XM_050572717.1	atsugae_mrna-382648	rna-XM_023457384.1, rna-XM_018720655.1	-	rna-gnl|WGS_VUJU|FWK35_00005992-RA_mrna	rna-gnl|WGS_VYZN|AG6027902-RA	rna-XM_050206519.1	-	rna-gnl|WGS_WIXP|GE061_0mrna15649	rna-XM_019048565.1	rna-XM_038018155.2	-	rna-XM_014386363.2	gene-CINCED_3A009569	rna-XM_050681442.1	rna-XM_061524735.1	-	rna-gnl|WGS_JAKMOU|jg3030.t1	rna-XM_015507727.1	-	rna-XM_052266472.1	rna-XM_024363377.1	-	rna-gnl|WGS_QKKF|LSTR012906-RA, rna-gnl|WGS_QKKF|LSTR015063-RA	rna-XM_054418161.1	rna-XM_025340268.1	rna-XM_061002554.1	rna-XM_022310525.1	-	gene-NTJ_16161	rna-NEZAVI_LOCUS3999	rna-XM_039432141.1	ScZCZ4B_39838.g18322.t1	rna-gnl|WGS_JBBCAQ|file_1_file_1_g12481.t1	rna-XM_002425887.1	rna-XM_065350167.1	rna-XM_026965053.1	rna-XM_060991485.1	rna-XM_025553029.1	rna-XM_015926740.2, rna-XM_015931055.2	rna-XM_034400259.1	rna-XM_970263.4	rna-XM_022062656.1
N0.HOG0000606	OG0000333	n43	-	-	-	-	rna-XM_023454493.1	-	-	-	-	-	-	-	-	-	-	-	-	-	rna-XM_046594405.1	-	-	-	-	-	-	-	-	-	-	-	rna-XM_008216677.4	-	-	-	-	-	-	-	-	-	-	rna-XM_015933973.2	-	rna-XM_015980115.2	-
N0.HOG0000607	OG0000333	n47	rna-XM_008187475.3	aabietis_mrna-1938370	rna-XM_050579867.1	atsugae_mrna-779891	rna-XM_018717555.1	rna-XM_061660473.1	rna-gnl|WGS_VUJU|FWK35_00030229-RA_mrna	rna-gnl|WGS_VYZN|AG6020983-RA	rna-XM_027982606.2	-	rna-gnl|WGS_WIXP|GE061_0mrna17418, rna-gnl|WGS_WIXP|GE061_0mrna17420	rna-XM_019052242.1	rna-NM_001043971.1	-	rna-XM_014388837.2	gene-CINCED_3A018571	rna-XM_050675835.1	rna-XM_061527905.1, rna-XM_061528002.1	rna-XM_046604548.1	rna-gnl|WGS_JAKMOU|jg111.t1	rna-XM_015520143.1	rna-NM_001382130.1	rna-XM_052265972.1, rna-XM_052276742.1	rna-XM_014419417.1	rna-XM_046823831.1	rna-gnl|WGS_QKKF|LSTR010685-RA	rna-XM_054415951.1, rna-XM_054434262.1	rna-XM_025339513.1	rna-XM_061009124.1	rna-XM_022326723.1	-	gene-NTJ_08703	rna-NEZAVI_LOCUS13636, rna-NEZAVI_LOCUS13637	rna-XM_039436596.1	ScZCZ4B_16.g932.t1	rna-gnl|WGS_JBBCAQ|file_1_file_1_g10280.t1	rna-XM_002423924.1	rna-XM_065346163.1	rna-XM_026956913.1	rna-XM_060998840.1	rna-XM_025561482.1	rna-XM_025160432.1	rna-XM_034400162.1	rna-XM_963624.4	rna-XM_022071842.1
N0.HOG0000608	OG0000333	n93	rna-XM_001944074.5	aabietis_mrna-1305058	rna-XM_050579606.1	atsugae_mrna-1337621	rna-XM_018713165.1	rna-XM_061643280.1	rna-gnl|WGS_VUJU|FWK35_00011924-RA_mrna	rna-gnl|WGS_VYZN|AG6002247-RA	rna-XM_027982094.2	rna-XM_006563202.3	rna-gnl|WGS_WIXP|GE061_0mrna17721	rna-XM_019051814.1	rna-NM_001043897.2	rna-CHILSU_LOCUS9699-2	rna-XM_014385025.2	gene-CINCED_3A015496	rna-XM_050670419.1	rna-XM_032657738.2	rna-XM_046597262.1	rna-gnl|WGS_JAKMOU|jg200.t1, rna-gnl|WGS_JAKMOU|jg112.t1	rna-XM_015513171.1, rna-XM_015521257.1	rna-NM_001274097.2	rna-XM_052272981.1, rna-XM_052275884.1	rna-XM_024363255.1	rna-XM_046824402.1	rna-gnl|WGS_QKKF|LSTR001428-RA	rna-XM_054413410.1	rna-XM_025352592.1	rna-XM_061010692.1	rna-XM_022322853.1	-	gene-NTJ_08902	rna-NEZAVI_LOCUS12039-2, rna-NEZAVI_LOCUS13638	rna-XM_039437206.1	ScZCZ4B_72.g18014.t1	rna-gnl|WGS_JBBCAQ|file_1_file_1_g6729.t1	rna-XM_002423884.1	rna-XM_065343462.1	rna-XM_026958666.1	rna-XM_060981638.1	rna-XM_025563949.1	rna-XM_025161823.1	rna-XM_034399619.1	rna-XM_064354781.1	rna-XM_022086067.1
N0.HOG0000609	OG0000334	n0	rna-XM_029485378.1, rna-XM_016803391.2, rna-XM_008186221.3, rna-XM_016805877.2, rna-XM_001948061.5, rna-XM_016803044.2, rna-XM_029489900.1, rna-XM_001943880.5, rna-XM_003247567.4, rna-XM_016806104.1, rna-XM_029485503.1, rna-XM_016805589.2	aabietis_mrna-268626, aabietis_mrna-792901	rna-XM_050584228.1, rna-XM_050583584.1, rna-XM_050583308.1	atsugae_mrna-143366, atsugae_mrna-1279699, atsugae_mrna-1271986	rna-XM_018710890.1, rna-XM_023454101.1	rna-XM_061661863.1	rna-gnl|WGS_VUJU|FWK35_00027466-RA_mrna, rna-gnl|WGS_VUJU|FWK35_00022861-RA_mrna, rna-gnl|WGS_VUJU|FWK35_00033346-RA_mrna, rna-gnl|WGS_VUJU|FWK35_00020587-RA_mrna, rna-gnl|WGS_VUJU|FWK35_00027035-RA_mrna, rna-gnl|WGS_VUJU|FWK35_00033413-RA_mrna, rna-gnl|WGS_VUJU|FWK35_00022363-RA_mrna, rna-gnl|WGS_VUJU|FWK35_00026770-RA_mrna, rna-gnl|WGS_VUJU|FWK35_00035183-RA_mrna, rna-gnl|WGS_VUJU|FWK35_00012328-RA_mrna, rna-gnl|WGS_VUJU|FWK35_00032730-RA_mrna, rna-gnl|WGS_VUJU|FWK35_00023367-RA_mrna, rna-gnl|WGS_VUJU|FWK35_00027436-RA_mrna, rna-gnl|WGS_VUJU|FWK35_00025593-RA_mrna, rna-gnl|WGS_VUJU|FWK35_00020620-RA_mrna, rna-gnl|WGS_VUJU|FWK35_00029010-RA_mrna, rna-gnl|WGS_VUJU|FWK35_00023368-RA_mrna, rna-gnl|WGS_VUJU|FWK35_00020930-RA_mrna, rna-gnl|WGS_VUJU|FWK35_00035015-RA_mrna	rna-gnl|WGS_VYZN|AG6026249-RA, rna-gnl|WGS_VYZN|AG6029912-RA, rna-gnl|WGS_VYZN|AG6002612-RA, rna-gnl|WGS_VYZN|AG6036293-RA, rna-gnl|WGS_VYZN|AG6034588-RA, rna-gnl|WGS_VYZN|AG6004510-RA, rna-gnl|WGS_VYZN|AG6029513-RA, rna-gnl|WGS_VYZN|AG6040081-RA, rna-gnl|WGS_VYZN|AG6040022-RA, rna-gnl|WGS_VYZN|AG6040077-RA, rna-gnl|WGS_VYZN|AG6034239-RA, rna-gnl|WGS_VYZN|AG6034317-RA, rna-gnl|WGS_VYZN|AG6029659-RA, rna-gnl|WGS_VYZN|AG6028024-RA, rna-gnl|WGS_VYZN|AG6028027-RA, rna-gnl|WGS_VYZN|AG6028029-RA, rna-gnl|WGS_VYZN|AG6028023-RA, rna-gnl|WGS_VYZN|AG6022165-RA, rna-gnl|WGS_VYZN|AG6022168-RA, rna-gnl|WGS_VYZN|AG6039405-RA	rna-XM_027992905.2, rna-XM_027998090.2, rna-XM_050197310.1, rna-XM_027990510.2, rna-XM_050207542.1, rna-XM_027985818.2, rna-XM_027995401.2, rna-XM_050206200.1, rna-XM_050207318.1, rna-XM_050207481.1, rna-XM_050200749.1	rna-XM_006568101.3	rna-gnl|WGS_WIXP|GE061_0mrna13669	rna-XM_019060235.1	rna-XM_038018336.2	rna-CHILSU_LOCUS2733	rna-XM_014401281.2, rna-XM_014393792.2	gene-CINCED_3A006315, gene-CINCED_3A013979, gene-CINCED_3A020835	rna-XM_050670109.1	rna-XM_032658461.2	rna-XM_046607802.1	rna-gnl|WGS_JAKMOU|jg14237.t1	rna-XM_015520547.1, rna-XM_015519240.1, rna-XM_015519892.1, rna-XM_015521899.1	rna-NM_001298043.1	rna-XM_026433249.2	rna-XM_014427534.2, rna-XM_014432389.2	rna-XM_046822179.1	rna-gnl|WGS_QKKF|LSTR012198-RA	rna-XM_054429994.1	rna-XM_025348531.1, rna-XM_025344804.1, rna-XM_025344810.1	rna-XM_061003734.1, rna-XM_061003841.1, rna-XM_061002904.1, rna-XM_061003173.1, rna-XM_061004011.1, rna-XM_061017008.1, rna-XM_061005149.1, rna-XM_061011264.1, rna-XM_061001954.1, rna-XM_060999147.1, rna-XM_060999351.1, rna-XM_061000663.1, rna-XM_061016773.1, rna-XM_061018178.1, rna-XM_061016692.1, rna-XM_061017898.1	rna-XM_022323273.1, rna-XM_022322774.1, rna-XM_022321306.1, rna-XM_022306001.1, rna-XM_022322649.1, rna-XM_022314791.1, rna-XM_022325663.1	rna-XM_016982145.3	gene-NTJ_07740	rna-NEZAVI_LOCUS14909	rna-XM_022345424.2	ScZCZ4B_39793.g17341.t1	rna-gnl|WGS_JBBCAQ|file_1_file_1_g13361.t1, rna-gnl|WGS_JBBCAQ|file_1_file_1_g12502.t1	rna-XM_002428695.1	rna-XM_065365194.1	rna-XM_026953445.1	rna-XM_060981988.1	rna-XM_025568768.1	rna-XM_015935752.2	rna-XM_034385020.1	rna-XM_015980713.2	rna-XM_022063887.1
N0.HOG0000610	OG0000335	n1	-	-	-	-	-	-	-	-	-	-	-	-	rna-XM_004926248.4, rna-XM_038019392.2, rna-XM_012690440.4	rna-CHILSU_LOCUS3990, rna-CHILSU_LOCUS3993, rna-CHILSU_LOCUS3991	-	-	-	rna-XM_032663142.2, rna-XM_061523258.1, rna-XM_032663342.2	rna-XM_046591160.1, rna-XM_046600644.1, rna-XM_046595251.1, rna-XM_046600626.1, rna-XM_046594369.1, rna-XM_046596569.1, rna-XM_046595366.1, rna-XM_046594262.1, rna-XM_046592640.1	-	-	-	-	-	-	-	-	-	-	-	-	-	-	-	-	-	-	-	-	-	-	-	-	-	-
N0.HOG0000611	OG0000335	n19	rna-XM_001949187.5, rna-XM_016804697.2	aabietis_mrna-89220, aabietis_mrna-1708286	rna-XM_050566888.1, rna-XM_050571011.1	atsugae_mrna-71868	-	-	rna-gnl|WGS_VUJU|FWK35_00003011-RA_mrna, rna-gnl|WGS_VUJU|FWK35_00030118-RA_mrna	rna-gnl|WGS_VYZN|AG6002472-RA, rna-gnl|WGS_VYZN|AG6016184-RA	rna-XM_027984003.2, rna-XM_027987866.2	-	-	-	-	-	-	gene-CINCED_3A024161	rna-XM_050681484.1	-	-	-	rna-XM_015510501.1	-	-	-	-	-	-	rna-XM_025348450.1, rna-XM_025347807.1	rna-XM_061006376.1, rna-XM_061005908.1	rna-XM_022311052.1, rna-XM_022318190.1	-	-	-	-	-	-	-	-	rna-XM_026956212.1, rna-XM_026961983.1, rna-XM_026961166.1, rna-XM_026961287.1, rna-XM_026961283.1, rna-XM_026961291.1, rna-XM_026962819.1	rna-XM_060985184.1, rna-XM_060996329.1, rna-XM_060995237.1	rna-XM_025567327.1, rna-XM_025560769.1, rna-XM_025567361.1	rna-XM_015926897.2	-	-	-
N0.HOG0000612	OG0000335	n54	rna-NM_001163255.1	aabietis_mrna-505044	rna-XM_050565594.1	atsugae_mrna-311262	rna-XM_018710375.1, rna-XM_023456980.1, rna-XM_018709183.1	rna-XM_061643007.1, rna-XM_001688957.2	rna-gnl|WGS_VUJU|FWK35_00024744-RA_mrna	rna-gnl|WGS_VYZN|AG6001137-RA	rna-XM_027992510.2	rna-XM_006557254.2, rna-XM_006571164.3	rna-gnl|WGS_WIXP|GE061_0mrna11226, rna-gnl|WGS_WIXP|GE061_0mrna11227	rna-XM_019047524.1, rna-XM_019048236.1	rna-XM_021348318.3, rna-XM_021349397.3	rna-CHILSU_LOCUS3424	rna-XM_024230494.1, rna-XM_024230689.1	-	rna-XM_050690241.1	rna-XM_032662935.2, rna-XM_032662437.2	rna-XM_046583982.1	rna-gnl|WGS_JAKMOU|jg12567.t1	rna-XM_015514559.1	rna-NM_137102.4, rna-NM_143400.3	rna-XM_052265809.1, rna-XM_026416730.2	rna-XM_014421040.1, rna-XM_014429180.2	rna-XM_046815816.1	rna-gnl|WGS_QKKF|LSTR016192-RA, rna-gnl|WGS_QKKF|LSTR012655-RA, rna-gnl|WGS_QKKF|LSTR009177-RA	rna-XM_054411692.1, rna-XM_054412333.1, rna-XM_054411853.1	rna-XM_025350665.1	rna-XM_061005422.1	rna-XM_022321914.1	rna-XM_016982032.3, rna-XM_001603119.6	gene-NTJ_05592, gene-NTJ_05588, gene-NTJ_07352	rna-NEZAVI_LOCUS9483	rna-XM_022338978.2, rna-XM_022334649.2, rna-XM_039425257.1, rna-XM_039425272.1, rna-XM_039422992.1, rna-XM_039425261.1, rna-XM_039445182.1, rna-XM_039419694.1, rna-XM_022340386.2	ScZCZ4B_818.g12259.t1, ScZCZ4B_39812.g8522.t1	rna-gnl|WGS_JBBCAQ|file_1_file_1_g4770.t1, rna-gnl|WGS_JBBCAQ|file_1_file_1_g4535.t1, rna-gnl|WGS_JBBCAQ|file_1_file_1_g11535.t1, rna-gnl|WGS_JBBCAQ|file_1_file_1_g7447.t1	rna-XM_002424262.1, rna-XM_002426430.1	rna-XM_065364721.1, rna-XM_065355070.1, rna-XM_065355082.1, rna-XM_065354546.1, rna-XM_065362121.1, rna-XM_065349455.1	rna-XM_026959018.1	rna-XM_060986199.1	rna-XM_025568439.1	rna-XM_015928901.2	rna-XM_034398844.1, rna-XM_034396061.1	rna-XM_015982691.2, rna-XM_064354910.1	rna-XM_022066679.1, rna-XM_022068416.1
N0.HOG0000613	OG0000336	n1	-	aabietis_mrna-953845, aabietis_mrna-576872	rna-XM_050572142.1	atsugae_mrna-417598, atsugae_mrna-92992	rna-XM_018722618.2, rna-XM_018707425.1, rna-XM_018712194.2, rna-XM_018709273.1	rna-XM_311552.5, rna-XM_061642158.1	rna-gnl|WGS_VUJU|FWK35_00012254-RA_mrna, rna-gnl|WGS_VUJU|FWK35_00015349-RA_mrna	rna-gnl|WGS_VYZN|AG6015332-RA	rna-XM_027986021.2, rna-XM_050200266.1, rna-XM_050210683.1	rna-XM_393174.7, rna-XM_026442639.1	rna-gnl|WGS_WIXP|GE061_0mrna17155, rna-gnl|WGS_WIXP|GE061_0mrna13577, rna-gnl|WGS_WIXP|GE061_0mrna13575, rna-gnl|WGS_WIXP|GE061_0mrna06926	rna-XM_019048416.1, rna-XM_019049593.1	rna-XM_038015265.2	rna-CHILSU_LOCUS301	rna-XM_014390244.2, rna-XM_014404086.2, rna-XM_014403708.2	-	rna-XM_050680056.1, rna-XM_050672877.1	rna-XM_032666941.2	rna-XM_046604686.1	rna-gnl|WGS_JAKMOU|jg12738.t1, rna-gnl|WGS_JAKMOU|jg4881.t1, rna-gnl|WGS_JAKMOU|jg5937.t1, rna-gnl|WGS_JAKMOU|jg11769.t1	rna-XM_015510795.1	rna-NM_079305.3, rna-NM_078570.3	rna-XM_052266728.1, rna-XM_052271191.1	rna-XM_014419036.2, rna-XM_014438248.2	rna-XM_046826067.1, rna-XM_046810951.1, rna-XM_046819954.1, rna-XM_046818896.1	rna-gnl|WGS_QKKF|LSTR000549-RA	rna-XM_054424839.1, rna-XM_054407439.1, rna-XM_054427398.1, rna-XM_054427418.1, rna-XM_054419679.1, rna-XM_054420765.1	rna-XM_025345432.1, rna-XM_025343516.1, rna-XM_025337079.1, rna-XM_025350025.1, rna-XM_025337070.1	rna-XM_061023249.1	rna-XM_022309870.1	rna-XM_016989442.3, rna-XM_031927367.2	gene-NTJ_12888, gene-NTJ_14007	rna-NEZAVI_LOCUS2646, rna-NEZAVI_LOCUS6682	rna-XM_039419629.1, rna-XM_039441682.1, rna-XM_039441404.1	ScZCZ4B_818.g12213.t1, ScZCZ4B_39887.g14848.t1, ScZCZ4B_141.g18945.t3, ScZCZ4B_39767.g5520.t1	rna-gnl|WGS_JBBCAQ|file_1_file_1_g2561.t1	rna-XM_002425268.1, rna-XM_002422711.1	rna-XM_065365344.1	rna-XM_026951654.1	rna-XM_060977890.1, rna-XM_060977577.1	rna-XM_025567387.1	rna-XM_015940254.2	rna-XM_034378414.1, rna-XM_034375056.1, rna-XM_034376501.1, rna-XM_034384924.1	rna-XM_008195029.3, rna-XM_008195496.3	rna-XM_022074311.1, rna-XM_022064675.1
N0.HOG0000614	OG0000336	n93	rna-XM_001950115.5	aabietis_mrna-1142754	rna-XM_050572369.1	atsugae_mrna-504767	rna-XM_018710116.2	rna-XM_312517.6	rna-gnl|WGS_VUJU|FWK35_00029601-RA_mrna	-	rna-XM_027984062.2	rna-XM_396164.7	rna-gnl|WGS_WIXP|GE061_0mrna12860	rna-XM_019046491.1	rna-XM_004926416.5	rna-CHILSU_LOCUS7187	rna-XM_014393551.2	gene-CINCED_3A013607	rna-XM_050678387.1	rna-XM_032670334.2	rna-XM_046586050.1, rna-XM_046583325.1	rna-gnl|WGS_JAKMOU|jg15300.t1	rna-XM_015514132.1	rna-NM_079210.3	rna-XM_026419494.2	rna-XM_014419177.2	rna-XM_046814102.1	rna-gnl|WGS_QKKF|LSTR017621-RA, rna-gnl|WGS_QKKF|LSTR003723-RA, rna-gnl|WGS_QKKF|LSTR005453-RA	rna-XM_054434646.1, rna-XM_054417373.1	rna-XM_025342171.1	rna-XM_061024812.1	rna-XM_022310746.1	rna-NM_001190752.1	gene-NTJ_12395	rna-NEZAVI_LOCUS11560-2	rna-XM_039432854.1, rna-XM_039432888.1	ScZCZ4B_468.g3413.t1	rna-gnl|WGS_JBBCAQ|file_1_file_1_g13070.t1	rna-XM_002427978.1	rna-XM_065365728.1	rna-XM_026952939.1	rna-XM_060983076.1	-	rna-XM_015932506.2	rna-XM_034392958.1	rna-XM_965932.5	rna-XM_022071448.1
N0.HOG0000615	OG0000337	n0	-	-	-	-	-	-	rna-gnl|WGS_VUJU|FWK35_00007880-RA_mrna, rna-gnl|WGS_VUJU|FWK35_00003089-RA_mrna, rna-gnl|WGS_VUJU|FWK35_00018326-RA_mrna, rna-gnl|WGS_VUJU|FWK35_00030980-RA_mrna, rna-gnl|WGS_VUJU|FWK35_00019399-RA_mrna, rna-gnl|WGS_VUJU|FWK35_00029028-RA_mrna, rna-gnl|WGS_VUJU|FWK35_00031041-RA_mrna, rna-gnl|WGS_VUJU|FWK35_00007248-RA_mrna, rna-gnl|WGS_VUJU|FWK35_00016013-RA_mrna, rna-gnl|WGS_VUJU|FWK35_00013756-RA_mrna, rna-gnl|WGS_VUJU|FWK35_00018754-RA_mrna, rna-gnl|WGS_VUJU|FWK35_00022042-RA_mrna, rna-gnl|WGS_VUJU|FWK35_00021150-RA_mrna, rna-gnl|WGS_VUJU|FWK35_00032333-RA_mrna, rna-gnl|WGS_VUJU|FWK35_00013748-RA_mrna, rna-gnl|WGS_VUJU|FWK35_00014302-RA_mrna, rna-gnl|WGS_VUJU|FWK35_00009669-RA_mrna, rna-gnl|WGS_VUJU|FWK35_00009494-RA_mrna, rna-gnl|WGS_VUJU|FWK35_00027922-RA_mrna, rna-gnl|WGS_VUJU|FWK35_00017881-RA_mrna, rna-gnl|WGS_VUJU|FWK35_00031356-RA_mrna, rna-gnl|WGS_VUJU|FWK35_00023702-RA_mrna, rna-gnl|WGS_VUJU|FWK35_00025579-RA_mrna, rna-gnl|WGS_VUJU|FWK35_00019143-RA_mrna, rna-gnl|WGS_VUJU|FWK35_00017065-RA_mrna, rna-gnl|WGS_VUJU|FWK35_00028180-RA_mrna, rna-gnl|WGS_VUJU|FWK35_00027155-RA_mrna, rna-gnl|WGS_VUJU|FWK35_00018475-RA_mrna, rna-gnl|WGS_VUJU|FWK35_00025171-RA_mrna, rna-gnl|WGS_VUJU|FWK35_00015936-RA_mrna, rna-gnl|WGS_VUJU|FWK35_00027011-RA_mrna, rna-gnl|WGS_VUJU|FWK35_00003943-RA_mrna, rna-gnl|WGS_VUJU|FWK35_00036091-RA_mrna, rna-gnl|WGS_VUJU|FWK35_00027691-RA_mrna, rna-gnl|WGS_VUJU|FWK35_00008535-RA_mrna, rna-gnl|WGS_VUJU|FWK35_00016959-RA_mrna, rna-gnl|WGS_VUJU|FWK35_00015246-RA_mrna, rna-gnl|WGS_VUJU|FWK35_00036004-RA_mrna, rna-gnl|WGS_VUJU|FWK35_00003639-RA_mrna, rna-gnl|WGS_VUJU|FWK35_00030478-RA_mrna, rna-gnl|WGS_VUJU|FWK35_00006830-RA_mrna, rna-gnl|WGS_VUJU|FWK35_00016801-RA_mrna, rna-gnl|WGS_VUJU|FWK35_00003758-RA_mrna, rna-gnl|WGS_VUJU|FWK35_00021388-RA_mrna, rna-gnl|WGS_VUJU|FWK35_00027148-RA_mrna, rna-gnl|WGS_VUJU|FWK35_00032525-RA_mrna, rna-gnl|WGS_VUJU|FWK35_00010436-RA_mrna, rna-gnl|WGS_VUJU|FWK35_00022271-RA_mrna, rna-gnl|WGS_VUJU|FWK35_00020327-RA_mrna, rna-gnl|WGS_VUJU|FWK35_00029310-RA_mrna, rna-gnl|WGS_VUJU|FWK35_00004249-RA_mrna, rna-gnl|WGS_VUJU|FWK35_00034262-RA_mrna, rna-gnl|WGS_VUJU|FWK35_00034116-RA_mrna, rna-gnl|WGS_VUJU|FWK35_00007673-RA_mrna, rna-gnl|WGS_VUJU|FWK35_00012490-RA_mrna, rna-gnl|WGS_VUJU|FWK35_00016826-RA_mrna, rna-gnl|WGS_VUJU|FWK35_00011614-RA_mrna, rna-gnl|WGS_VUJU|FWK35_00015760-RA_mrna, rna-gnl|WGS_VUJU|FWK35_00030804-RA_mrna, rna-gnl|WGS_VUJU|FWK35_00021795-RA_mrna, rna-gnl|WGS_VUJU|FWK35_00001464-RA_mrna, rna-gnl|WGS_VUJU|FWK35_00023496-RA_mrna, rna-gnl|WGS_VUJU|FWK35_00001465-RA_mrna, rna-gnl|WGS_VUJU|FWK35_00025260-RA_mrna, rna-gnl|WGS_VUJU|FWK35_00002503-RA_mrna, rna-gnl|WGS_VUJU|FWK35_00024328-RA_mrna, rna-gnl|WGS_VUJU|FWK35_00004790-RA_mrna, rna-gnl|WGS_VUJU|FWK35_00036162-RA_mrna, rna-gnl|WGS_VUJU|FWK35_00036475-RA_mrna, rna-gnl|WGS_VUJU|FWK35_00027106-RA_mrna, rna-gnl|WGS_VUJU|FWK35_00021429-RA_mrna, rna-gnl|WGS_VUJU|FWK35_00016591-RA_mrna, rna-gnl|WGS_VUJU|FWK35_00029222-RA_mrna, rna-gnl|WGS_VUJU|FWK35_00014229-RA_mrna, rna-gnl|WGS_VUJU|FWK35_00003934-RA_mrna, rna-gnl|WGS_VUJU|FWK35_00026810-RA_mrna, rna-gnl|WGS_VUJU|FWK35_00022351-RA_mrna, rna-gnl|WGS_VUJU|FWK35_00034271-RA_mrna, rna-gnl|WGS_VUJU|FWK35_00030872-RA_mrna, rna-gnl|WGS_VUJU|FWK35_00003523-RA_mrna, rna-gnl|WGS_VUJU|FWK35_00003597-RA_mrna, rna-gnl|WGS_VUJU|FWK35_00007755-RA_mrna, rna-gnl|WGS_VUJU|FWK35_00021747-RA_mrna, rna-gnl|WGS_VUJU|FWK35_00025774-RA_mrna, rna-gnl|WGS_VUJU|FWK35_00017429-RA_mrna, rna-gnl|WGS_VUJU|FWK35_00006975-RA_mrna, rna-gnl|WGS_VUJU|FWK35_00007812-RA_mrna, rna-gnl|WGS_VUJU|FWK35_00011236-RA_mrna, rna-gnl|WGS_VUJU|FWK35_00022675-RA_mrna, rna-gnl|WGS_VUJU|FWK35_00025714-RA_mrna, rna-gnl|WGS_VUJU|FWK35_00005223-RA_mrna, rna-gnl|WGS_VUJU|FWK35_00030223-RA_mrna, rna-gnl|WGS_VUJU|FWK35_00034466-RA_mrna, rna-gnl|WGS_VUJU|FWK35_00024356-RA_mrna, rna-gnl|WGS_VUJU|FWK35_00025022-RA_mrna, rna-gnl|WGS_VUJU|FWK35_00030545-RA_mrna, rna-gnl|WGS_VUJU|FWK35_00004751-RA_mrna, rna-gnl|WGS_VUJU|FWK35_00004742-RA_mrna, rna-gnl|WGS_VUJU|FWK35_00009786-RA_mrna, rna-gnl|WGS_VUJU|FWK35_00016288-RA_mrna, rna-gnl|WGS_VUJU|FWK35_00010263-RA_mrna, rna-gnl|WGS_VUJU|FWK35_00014275-RA_mrna, rna-gnl|WGS_VUJU|FWK35_00030611-RA_mrna, rna-gnl|WGS_VUJU|FWK35_00012870-RA_mrna, rna-gnl|WGS_VUJU|FWK35_00018102-RA_mrna, rna-gnl|WGS_VUJU|FWK35_00022596-RA_mrna, rna-gnl|WGS_VUJU|FWK35_00001301-RA_mrna, rna-gnl|WGS_VUJU|FWK35_00023056-RA_mrna, rna-gnl|WGS_VUJU|FWK35_00000742-RA_mrna, rna-gnl|WGS_VUJU|FWK35_00027844-RA_mrna, rna-gnl|WGS_VUJU|FWK35_00011351-RA_mrna, rna-gnl|WGS_VUJU|FWK35_00029635-RA_mrna, rna-gnl|WGS_VUJU|FWK35_00023475-RA_mrna, rna-gnl|WGS_VUJU|FWK35_00018554-RA_mrna, rna-gnl|WGS_VUJU|FWK35_00002377-RA_mrna, rna-gnl|WGS_VUJU|FWK35_00000165-RA_mrna, rna-gnl|WGS_VUJU|FWK35_00011208-RA_mrna	rna-gnl|WGS_VYZN|AG6032638-RA, rna-gnl|WGS_VYZN|AG6032273-RA, rna-gnl|WGS_VYZN|AG6010799-RA, rna-gnl|WGS_VYZN|AG6008688-RA, rna-gnl|WGS_VYZN|AG6014275-RA, rna-gnl|WGS_VYZN|AG6022324-RA, rna-gnl|WGS_VYZN|AG6020471-RA, rna-gnl|WGS_VYZN|AG6001321-RA, rna-gnl|WGS_VYZN|AG6029159-RA, rna-gnl|WGS_VYZN|AG6032375-RA, rna-gnl|WGS_VYZN|AG6023208-RA, rna-gnl|WGS_VYZN|AG6020342-RA, rna-gnl|WGS_VYZN|AG6036365-RA, rna-gnl|WGS_VYZN|AG6006791-RA, rna-gnl|WGS_VYZN|AG6009417-RA, rna-gnl|WGS_VYZN|AG6010270-RA, rna-gnl|WGS_VYZN|AG6034594-RA, rna-gnl|WGS_VYZN|AG6012215-RA, rna-gnl|WGS_VYZN|AG6027474-RA, rna-gnl|WGS_VYZN|AG6001023-RA, rna-gnl|WGS_VYZN|AG6007940-RA, rna-gnl|WGS_VYZN|AG6032955-RA, rna-gnl|WGS_VYZN|AG6017531-RA, rna-gnl|WGS_VYZN|AG6032870-RA	-	-	-	-	-	-	-	-	-	-	-	-	-	-	-	-	-	-	-	-	-	-	-	-	-	-	-	-	-	-	-	-	-	-	-	-	-
N0.HOG0000616	OG0000338	n1	rna-XM_029487897.1, rna-XM_008186579.3	aabietis_mrna-701732, aabietis_mrna-1442464	rna-XM_050583284.1, rna-XM_050576603.1	atsugae_mrna-1264847, atsugae_mrna-858022	rna-XM_023456789.1, rna-XM_018712740.1	rna-XM_061642930.1	rna-gnl|WGS_VUJU|FWK35_00011976-RA_mrna, rna-gnl|WGS_VUJU|FWK35_00005412-RA_mrna	rna-gnl|WGS_VYZN|AG6026895-RA, rna-gnl|WGS_VYZN|AG6014201-RA	rna-XM_027992747.2, rna-XM_027991564.2	rna-XM_006563958.3	rna-gnl|WGS_WIXP|GE061_0mrna15583	rna-XM_019058638.1, rna-XM_019051952.1	rna-XM_012697916.4	rna-CHILSU_LOCUS1296	rna-XM_024228689.1	gene-CINCED_3A014986, gene-CINCED_3A006236, rna-CINCED_3A006236-2	rna-XM_050674395.1, rna-XM_050685977.1	rna-XM_032661191.2	rna-XM_046580923.1	rna-gnl|WGS_JAKMOU|jg8008.t1	rna-XM_015508974.1, rna-XM_015508179.1	rna-NM_168912.2	rna-XM_026431968.2	rna-XM_014432132.2	rna-XM_046822946.1	rna-gnl|WGS_QKKF|LSTR013929-RA	rna-XM_054429549.1, rna-XM_054405967.1	rna-XM_025347594.1, rna-XM_025345277.1	rna-XM_061000487.1, rna-XM_061007295.1	rna-XM_022318407.1, rna-XM_022311697.1	rna-XM_031923196.1	gene-NTJ_09295	rna-NEZAVI_LOCUS7208	rna-XM_039441079.1, rna-XM_039444927.1	ScZCZ4B_39887.g14906.t1	rna-gnl|WGS_JBBCAQ|file_1_file_1_g12617.t1, rna-gnl|WGS_JBBCAQ|file_1_file_1_g11426.t1	rna-XM_002430162.1	rna-XM_065350478.1, rna-XM_065365094.1	rna-XM_026961866.1, rna-XM_026952522.1	rna-XM_060988431.1, rna-XM_060997953.1	rna-XM_025559491.1, rna-XM_025562591.1	rna-XM_015931780.2	rna-XM_034387484.1	rna-XM_015983608.2	rna-XM_022061278.1
N0.HOG0000617	OG0000338	n68	rna-XM_029485219.1, rna-XM_001950310.4	aabietis_mrna-2308944	rna-XM_050574593.1	atsugae_mrna-1314715	rna-XM_018717377.1	rna-XM_314652.5	rna-gnl|WGS_VUJU|FWK35_00011032-RA_mrna, rna-gnl|WGS_VUJU|FWK35_00003213-RA_mrna	rna-gnl|WGS_VYZN|AG6026959-RA, rna-gnl|WGS_VYZN|AG6003488-RA	rna-XM_050207221.1, rna-XM_050209434.1, rna-XM_050207411.1, rna-XM_027984686.2	rna-XM_396015.7	rna-gnl|WGS_WIXP|GE061_0mrna04209	rna-XM_019060246.1, rna-XM_019041077.1, rna-XM_019059563.1	rna-NM_001173152.2	rna-CHILSU_LOCUS7066	rna-XM_014392218.2	gene-CINCED_3A022778, gene-CINCED_3A005943, gene-CINCED_3A007873	rna-XM_050664880.1	rna-XM_032670015.2	rna-XM_046587785.1, rna-XM_046600355.1	rna-gnl|WGS_JAKMOU|jg15550.t1	rna-XM_015509872.1	rna-NM_057878.4	rna-XM_026421179.2	rna-XM_014415940.2	rna-XM_046816665.1	rna-gnl|WGS_QKKF|LSTR003871-RA	rna-XM_054419440.1, rna-XM_054419853.1	rna-XM_025347697.1, rna-XM_025346134.1	rna-XM_061009488.1, rna-XM_061009617.1	rna-XM_022309978.1	rna-XM_031923325.1, rna-XM_031926334.1, rna-XM_016988077.3, rna-XM_031920813.2, rna-XM_001601816.6	gene-NTJ_10909	rna-NEZAVI_LOCUS5404	rna-XM_022329497.2, rna-XM_022329450.2	ScZCZ4B_468.g3504.t1	rna-gnl|WGS_JBBCAQ|file_1_file_1_g13604.t1, rna-gnl|WGS_JBBCAQ|file_1_file_1_g13602.t1	rna-XM_002430774.1	rna-XM_065353667.1	rna-XM_026963626.1, rna-XM_026963455.1, rna-XM_026961761.1	rna-XM_060990797.1, rna-XM_060995890.1	rna-XM_025565329.1, rna-XM_025569594.1	rna-XM_015930640.2, rna-XM_015930639.2, rna-XM_015930638.1	rna-XM_034396846.1, rna-XM_034376125.1	rna-XM_966357.4	rna-XM_022086958.1
N0.HOG0000618	OG0000339	n0	rna-XM_001945486.5, rna-XM_003245869.3, rna-XM_029488375.1, rna-XM_008181075.3	aabietis_mrna-1811612	rna-XM_050584869.1, rna-XM_050585645.1	atsugae_mrna-584677	rna-XM_023455779.1, rna-XM_018722315.2, rna-XM_023455238.1, rna-XM_023455298.1, rna-XM_023455310.1, rna-XM_023455305.1, rna-XM_018721301.2	rna-XM_550924.2, rna-XM_321171.5, rna-XM_061641427.1, rna-XM_321172.6, rna-XM_550973.5, rna-XM_321231.6, rna-XM_061646362.1	rna-gnl|WGS_VUJU|FWK35_00010926-RA_mrna, rna-gnl|WGS_VUJU|FWK35_00010929-RA_mrna, rna-gnl|WGS_VUJU|FWK35_00010200-RA_mrna	-	rna-XM_027991247.2, rna-XM_027991236.2, rna-XM_027991419.2	rna-XM_001121347.5, rna-XM_001120149.5	rna-gnl|WGS_WIXP|GE061_0mrna13382	rna-XM_019052785.1	rna-XM_012689783.4, rna-XM_004929603.4	rna-CHILSU_LOCUS2473, rna-CHILSU_LOCUS2483	rna-XM_014398557.2, rna-XM_014398555.2	gene-CINCED_3A001153	rna-XM_050686970.1, rna-XM_050682889.1	rna-XM_032658614.2, rna-XM_061523682.1	rna-XM_046601058.1, rna-XM_046594010.1, rna-XM_046593080.1, rna-XM_046595104.1, rna-XM_046594001.1	rna-gnl|WGS_JAKMOU|jg14957.t1, rna-gnl|WGS_JAKMOU|jg3776.t1	rna-XM_015511059.1, rna-XM_015510286.1, rna-XM_015510548.1	rna-NM_141482.2, rna-NM_144393.3, rna-NM_144392.2, rna-NM_001104233.1, rna-NM_144391.3, rna-NM_141479.3, rna-NM_001275419.1, rna-NM_141778.2, rna-NM_141480.2, rna-NM_001144550.2, rna-NM_141431.2	rna-XM_052266306.1, rna-XM_026427053.2, rna-XM_052276527.1, rna-XM_026433338.2, rna-XM_026427048.2, rna-XM_026427051.2, rna-XM_026427047.2	rna-XM_014417651.2	rna-XM_046822828.1, rna-XM_046830642.1, rna-XM_046822826.1, rna-XM_046822827.1, rna-XM_046822822.1, rna-XM_046822824.1, rna-XM_046821889.1	rna-gnl|WGS_QKKF|LSTR010169-RA	rna-XM_054431125.1, rna-XM_054430741.1	rna-XM_025349374.1, rna-XM_025349557.1	rna-XM_061021433.1, rna-XM_061021434.1, rna-XM_061021432.1	rna-XM_022327676.1, rna-XM_022327642.1, rna-XM_022327717.1, rna-XM_022327634.1, rna-XM_022327699.1	rna-XM_008206651.4, rna-XM_001603344.4, rna-XM_001603397.6, rna-XM_031929188.2	gene-NTJ_07159	rna-NEZAVI_LOCUS15208	rna-XM_022329517.2, rna-XM_039425842.1, rna-XM_039435823.1	ScZCZ4B_39793.g17380.t4, ScZCZ4B_39793.g17380.t3, ScZCZ4B_39793.g17380.t1, ScZCZ4B_39793.g17380.t2, ScZCZ4B_39812.g9143.t1	rna-gnl|WGS_JBBCAQ|file_1_file_1_g8060.t1, rna-gnl|WGS_JBBCAQ|file_1_file_1_g14210.t1	rna-XM_002423257.1	rna-XM_065368150.1, rna-XM_065368152.1, rna-XM_065361959.1, rna-XM_065362060.1, rna-XM_065368140.1, rna-XM_065368143.1, rna-XM_065368149.1, rna-XM_065368141.1, rna-XM_065368142.1, rna-XM_065363573.1, rna-XM_065362497.1, rna-XM_065362594.1, rna-XM_065363661.1, rna-XM_065370172.1, rna-XM_065370175.1	rna-XM_026961708.1, rna-XM_026962095.2, rna-XM_026962097.2	rna-XM_060987867.1, rna-XM_060978884.1, rna-XM_060978951.1	rna-XM_025557796.1	-	rna-XM_034390006.1, rna-XM_034374089.1, rna-XM_034389930.1, rna-XM_034401250.1	rna-XM_008200273.3, rna-XM_064355896.1	rna-XM_022078871.1, rna-XM_022078028.1
N0.HOG0000619	OG0000340	n1	rna-XM_001951342.5	aabietis_mrna-1443543	rna-XM_050576609.1	atsugae_mrna-857696	rna-XM_018719004.1	rna-XM_061644496.1	rna-gnl|WGS_VUJU|FWK35_00005415-RA_mrna	rna-gnl|WGS_VYZN|AG6014198-RA	rna-XM_027991601.2	rna-XM_003250614.4	rna-gnl|WGS_WIXP|GE061_0mrna04505	rna-XM_019062552.1	-	-	rna-XM_014391848.2	gene-CINCED_3A000675	rna-XM_050685996.1	-	rna-XM_046589223.1	rna-gnl|WGS_JAKMOU|jg15625.t1	rna-XM_015508176.1	rna-NM_138196.3	rna-XM_052267798.1	rna-XM_014418550.1	rna-XM_046810194.1	rna-gnl|WGS_QKKF|LSTR001851-RA	rna-XM_054418984.1	rna-XM_025345278.1	rna-XM_061007296.1	rna-XM_022311694.1	rna-XM_001605371.5	gene-NTJ_11026	rna-NEZAVI_LOCUS1611-3	rna-XM_039430478.1	ScZCZ4B_1592.g2405.t1	-	rna-XM_002431437.1	rna-XM_065362302.1	rna-XM_026948705.1	rna-XM_060997954.1	rna-XM_025562756.1	rna-XM_015932827.2	rna-XM_034377012.1	rna-XM_966236.4	rna-XM_022067186.1
N0.HOG0000620	OG0000340	n41	rna-XM_029492764.1, rna-XM_003243341.4, rna-XM_003243068.4	aabietis_mrna-2211685, aabietis_mrna-2212038	rna-XM_050566939.1, rna-XM_050566929.1	atsugae_mrna-1107616, atsugae_mrna-1107665	rna-XM_018714256.1, rna-XM_018714255.1	rna-XM_308956.5, rna-XM_061644033.1	rna-gnl|WGS_VUJU|FWK35_00021184-RA_mrna, rna-gnl|WGS_VUJU|FWK35_00009764-RA_mrna	rna-gnl|WGS_VYZN|AG6010449-RA, rna-gnl|WGS_VYZN|AG6010460-RA	rna-XM_027986794.2, rna-XM_027986787.2	rna-XM_026441938.1, rna-XM_006570110.3	rna-gnl|WGS_WIXP|GE061_0mrna04300, rna-gnl|WGS_WIXP|GE061_0mrna04299, rna-gnl|WGS_WIXP|GE061_0mrna04302	rna-XM_019042133.1, rna-XM_019044521.1	rna-XM_012693451.4, rna-XM_038010915.2	rna-CHILSU_LOCUS5110, rna-CHILSU_LOCUS5109	rna-XM_014406291.2, rna-XM_014406301.2	gene-CINCED_3A020131, gene-CINCED_3A023279	rna-XM_050682615.1, rna-XM_050685498.1	rna-XM_032670448.2, rna-XM_032670447.2	rna-XM_046585519.1, rna-XM_046585235.1	rna-gnl|WGS_JAKMOU|jg16026.t1	rna-XM_015510322.1, rna-XM_015514166.1	rna-NM_001274461.1, rna-NM_001274458.1	rna-XM_026416147.2, rna-XM_026436890.2, rna-XM_052273463.1, rna-XM_026433612.2	rna-XM_014439153.2	rna-XM_046816366.1, rna-XM_046812473.1, rna-XM_046812484.1	rna-gnl|WGS_QKKF|LSTR002122-RA, rna-gnl|WGS_QKKF|LSTR009533-RA, rna-gnl|WGS_QKKF|LSTR016672-RA, rna-gnl|WGS_QKKF|LSTR002117-RA	rna-XM_054418782.1, rna-XM_054419046.1, rna-XM_054420867.1, rna-XM_054420947.1	rna-XM_025337895.1	rna-XM_061013289.1, rna-XM_061014268.1	rna-XM_022325002.1, rna-XM_022325000.1	rna-XM_016988932.3, rna-XM_031930863.2	gene-NTJ_11051	rna-NEZAVI_LOCUS6108, rna-NEZAVI_LOCUS6107	rna-XM_039430636.1, rna-XM_039430634.1	ScZCZ4B_468.g4038.t1, ScZCZ4B_1592.g2405.t4, ScZCZ4B_1592.g2405.t2, ScZCZ4B_1592.g2405.t3, ScZCZ4B_468.g3672.t1, ScZCZ4B_468.g3670.t1	rna-gnl|WGS_JBBCAQ|file_1_file_1_g8791.t1, rna-gnl|WGS_JBBCAQ|file_1_file_1_g8790.t1, rna-gnl|WGS_JBBCAQ|file_1_file_1_g8797.t1	rna-XM_002430298.1, rna-XM_002430295.1	rna-XM_065360092.1, rna-XM_065361238.1	rna-XM_026965456.1, rna-XM_026949867.1	rna-XM_060985622.1, rna-XM_060992168.1	rna-XM_025568444.1, rna-XM_025568433.1	rna-XM_015929799.2	rna-XM_034376447.1, rna-XM_034376587.1	rna-XM_964647.4, rna-XM_064356974.1	rna-XM_022074120.1, rna-XM_022060240.1
N0.HOG0000621	OG0000341	n0	rna-XM_008188723.3, rna-XM_001949366.5, rna-XM_008187061.3, rna-XM_008188724.2	aabietis_mrna-509352	rna-XM_050564473.1	atsugae_mrna-306437	rna-XM_018713108.1, rna-XM_018713103.1, rna-XM_018713117.2, rna-XM_023454577.1, rna-XM_018711173.2, rna-XM_018713092.1, rna-XM_018713089.1, rna-XM_018713104.1	rna-XM_550759.2, rna-XM_003435967.2, rna-XM_313334.6, rna-XM_061643291.1, rna-XM_003435968.2, rna-XM_319656.5	rna-gnl|WGS_VUJU|FWK35_00003340-RA_mrna, rna-gnl|WGS_VUJU|FWK35_00006210-RA_mrna, rna-gnl|WGS_VUJU|FWK35_00028900-RA_mrna, rna-gnl|WGS_VUJU|FWK35_00003339-RA_mrna	rna-gnl|WGS_VYZN|AG6012333-RA, rna-gnl|WGS_VYZN|AG6024561-RA	rna-XM_027993795.2, rna-XM_027988415.2, rna-XM_027993793.2	rna-XM_016916701.2, rna-XM_001122227.5	rna-gnl|WGS_WIXP|GE061_0mrna11204, rna-gnl|WGS_WIXP|GE061_0mrna01592, rna-gnl|WGS_WIXP|GE061_0mrna13901	rna-XM_019045814.1, rna-XM_019050167.1, rna-XM_019043016.1	rna-XM_004922697.5, rna-XM_004922692.5, rna-XM_012696400.3, rna-XM_062675907.1	rna-CHILSU_LOCUS5914, rna-CHILSU_LOCUS6093, rna-CHILSU_LOCUS7200	rna-XM_014403519.1, rna-XM_014395058.2	gene-CINCED_3A016298, gene-CINCED_3A022148, gene-CINCED_3A006753	rna-XM_050688090.1, rna-XM_050692163.1, rna-XM_050692063.1, rna-XM_050682288.1, rna-XM_050692062.1, rna-XM_050692162.1, rna-XM_050688097.1	rna-XM_032670596.2, rna-XM_032670598.2, rna-XM_032670264.2	rna-XM_046593549.1, rna-XM_046593555.1, rna-XM_046593550.1	rna-gnl|WGS_JAKMOU|jg1499.t1, rna-gnl|WGS_JAKMOU|jg1496.t1, rna-gnl|WGS_JAKMOU|jg1554.t1, rna-gnl|WGS_JAKMOU|jg1555.t1, rna-gnl|WGS_JAKMOU|jg1553.t1	rna-XM_015521408.1, rna-XM_015518127.1, rna-XM_015512556.1	rna-NM_142794.3, rna-NM_142793.3, rna-NM_057650.3, rna-NM_141387.4, rna-NM_141385.2, rna-NM_141386.2, rna-NM_135744.2	rna-XM_026424531.2, rna-XM_026437974.2	rna-XM_024363966.1, rna-XM_014436203.2	rna-XM_046803777.1, rna-XM_046802421.1, rna-XM_046803052.1	rna-gnl|WGS_QKKF|LSTR009964-RA	rna-XM_054430331.1, rna-XM_054430585.1, rna-XM_054401585.1	rna-XM_025348080.1, rna-XM_025338707.1, rna-XM_025348078.1, rna-XM_025343907.1, rna-XM_025338704.1	rna-XM_061015650.1, rna-XM_061015649.1, rna-XM_061012521.1, rna-XM_061015644.1	rna-XM_022322594.1, rna-XM_022322522.1	rna-XM_001603193.5, rna-XM_008209340.3, rna-XM_016985858.3, rna-XM_001607850.6, rna-XM_001601699.6	gene-NTJ_06123, gene-NTJ_03710, gene-NTJ_07696	rna-NEZAVI_LOCUS12825, rna-NEZAVI_LOCUS12826	rna-XM_022333056.2	ScZCZ4B_739.g15908.t1, ScZCZ4B_739.g15590.t1	rna-gnl|WGS_JBBCAQ|file_1_file_1_g14915.t1	rna-XM_002428973.1	rna-XM_065360614.1, rna-XM_065363575.1, rna-XM_065364625.1	rna-XM_026955848.1, rna-XM_026967449.1, rna-XM_026955846.1	rna-XM_060981422.1, rna-XM_060995647.1, rna-XM_060981420.1	rna-XM_025569395.1, rna-XM_025569394.1, rna-XM_025557581.1	rna-XM_015928566.2	rna-XM_034383486.1, rna-XM_034378912.1, rna-XM_034381103.1, rna-XM_034381624.1	rna-XM_967281.5, rna-XM_967385.4, rna-XM_967487.4, rna-XM_967333.4, rna-XM_064355807.1, rna-XM_964498.4	rna-XM_022073960.1, rna-XM_022082853.1
N0.HOG0000622	OG0000342	n1	-	-	-	-	rna-XM_018720132.1	rna-XM_061663132.1	-	-	-	-	-	-	-	-	-	-	-	-	-	-	-	rna-NM_001300458.1	rna-XM_026419846.2	-	-	-	-	-	-	-	-	-	-	-	-	-	rna-XM_002429780.1	-	-	-	-	rna-XM_015936176.2	rna-XM_034382463.1	rna-XM_970333.4, rna-XM_961562.4	-
N0.HOG0000623	OG0000342	n9	rna-XM_001951511.3, rna-NM_001293472.1, rna-XM_001948885.5, rna-NM_001246181.2	aabietis_mrna-1996482, aabietis_mrna-2032675, aabietis_mrna-1274356	rna-XM_050580025.1, rna-XM_050581172.1, rna-XM_050584429.1	atsugae_mrna-749257, atsugae_mrna-718629, atsugae_mrna-1347922	rna-XM_018707605.2, rna-XM_018707622.1, rna-XM_023454400.1, rna-XM_018723296.1	rna-XM_308302.5	rna-gnl|WGS_VUJU|FWK35_00020062-RA_mrna, rna-gnl|WGS_VUJU|FWK35_00002144-RA_mrna, rna-gnl|WGS_VUJU|FWK35_00023949-RA_mrna, rna-gnl|WGS_VUJU|FWK35_00000595-RA_mrna	rna-gnl|WGS_VYZN|AG6024887-RA, rna-gnl|WGS_VYZN|AG6015692-RA	rna-XM_027988986.2, rna-XM_050204034.1, rna-XM_050202586.1, rna-XM_027994752.2	rna-XM_625134.6	rna-gnl|WGS_WIXP|GE061_0mrna20094, rna-gnl|WGS_WIXP|GE061_0mrna20095, rna-gnl|WGS_WIXP|GE061_0mrna12661	rna-XM_019043185.1, rna-XM_019057269.1, rna-XM_019057264.1, rna-XM_019052238.1, rna-XM_019052142.1, rna-XM_019048689.1, rna-XM_019048686.1, rna-XM_019047758.1	rna-XM_021353346.3, rna-XM_021353344.3	rna-CHILSU_LOCUS9481, rna-CHILSU_LOCUS9480	rna-XM_014396090.2, rna-XM_014396112.2, rna-XM_014395969.2, rna-XM_014385979.2	gene-CINCED_3A005332, gene-CINCED_3A000265	rna-XM_050676235.1, rna-XM_050678760.1, rna-XM_050678752.1, rna-XM_050664646.1	rna-XM_032659250.2, rna-XM_032657207.2	rna-XM_046590669.1, rna-XM_046587857.1	rna-gnl|WGS_JAKMOU|jg11589.t1, rna-gnl|WGS_JAKMOU|jg11591.t1	rna-XM_015514853.1, rna-XM_015521587.1, rna-XM_015522549.1	-	rna-XM_026418848.2, rna-XM_052264355.1, rna-XM_026422910.2	rna-XM_014430012.2, rna-XM_014430013.2, rna-XM_014425896.2, rna-XM_014425940.2, rna-XM_014423373.2	rna-XM_046807425.1, rna-XM_046814279.1	rna-gnl|WGS_QKKF|LSTR005427-RA, rna-gnl|WGS_QKKF|LSTR005428-RA, rna-gnl|WGS_QKKF|LSTR013901-RA, rna-gnl|WGS_QKKF|LSTR009953-RA	rna-XM_054416965.1, rna-XM_054416371.1, rna-XM_054414953.1, rna-XM_054401545.1, rna-XM_054414043.1	rna-XM_025334498.1, rna-XM_025346573.1, rna-XM_025336267.1	rna-XM_061024625.1, rna-XM_061017458.1, rna-XM_061015861.1, rna-XM_061015862.1	rna-XM_022322136.1, rna-XM_022323160.1, rna-XM_022323159.1, rna-XM_022323157.1	rna-XM_001601600.6	gene-NTJ_06393, gene-NTJ_12427	rna-NEZAVI_LOCUS10665, rna-NEZAVI_LOCUS11048-2	rna-XM_039432445.1, rna-XM_039432450.1, rna-XM_039433450.1, rna-XM_039433295.1	ScZCZ4B_39767.g5417.t1, ScZCZ4B_509.g7134.t1	rna-gnl|WGS_JBBCAQ|file_1_file_1_g9905.t1, rna-gnl|WGS_JBBCAQ|file_1_file_1_g2909.t1	rna-XM_002430522.1	rna-XM_065360502.1, rna-XM_065350281.1, rna-XM_065353909.1	rna-XM_026957663.1, rna-XM_028188679.1, rna-XM_026952679.1	rna-XM_060983712.1, rna-XM_060995743.1, rna-XM_060995915.1, rna-XM_060993482.1	rna-XM_025557214.1, rna-XM_025551051.1, rna-XM_025551096.1	rna-XM_015929615.2	rna-XM_034397643.1, rna-XM_034377971.1	rna-XM_008201220.3	rna-XM_022073091.1, rna-XM_022073087.1, rna-XM_022078188.1, rna-XM_022071385.1, rna-XM_022084006.1, rna-XM_022076135.1, rna-XM_022078219.1
N0.HOG0000624	OG0000343	n0	rna-XM_016805057.2, rna-XM_029485890.1	aabietis_mrna-1704490, aabietis_mrna-1594109	rna-XM_050570475.1, rna-XM_050570089.1, rna-XM_050574887.1	atsugae_mrna-949825, atsugae_mrna-965820, atsugae_mrna-956546	rna-XM_018705488.2, rna-XM_018714467.1	rna-XM_061658835.1	rna-gnl|WGS_VUJU|FWK35_00006775-RA_mrna, rna-gnl|WGS_VUJU|FWK35_00031145-RA_mrna, rna-gnl|WGS_VUJU|FWK35_00022130-RA_mrna	rna-gnl|WGS_VYZN|AG6017224-RA, rna-gnl|WGS_VYZN|AG6030918-RA	rna-XM_027986705.2, rna-XM_027987709.2	rna-XM_006565150.3	rna-gnl|WGS_WIXP|GE061_0mrna13945, rna-gnl|WGS_WIXP|GE061_0mrna11847, rna-gnl|WGS_WIXP|GE061_0mrna14002, rna-gnl|WGS_WIXP|GE061_0mrna14000	rna-XM_019044614.1, rna-XM_019047566.1, rna-XM_019061718.1	rna-XM_012688922.4, rna-XM_038019206.2, rna-NM_001043502.1, rna-XM_004929522.4, rna-XM_062675360.1, rna-XM_004925936.5	rna-CHILSU_LOCUS7793, rna-CHILSU_LOCUS7845	rna-XM_014398541.2, rna-XM_014391281.2, rna-XM_024229123.1	gene-CINCED_3A025378, gene-CINCED_3A007887	rna-XM_050675026.1, rna-XM_050671450.1	rna-XM_032669886.2, rna-XM_061525529.1, rna-XM_032659310.2, rna-XM_032669756.2, rna-XM_061525509.1	rna-XM_046581653.1, rna-XM_046605722.1, rna-XM_046605860.1, rna-XM_046593719.1, rna-XM_046591578.1, rna-XM_046608485.1, rna-XM_046608486.1, rna-XM_046581654.1, rna-XM_046603355.1, rna-XM_046593708.1, rna-XM_046597994.1, rna-XM_046607109.1, rna-XM_046605795.1, rna-XM_046587965.1, rna-XM_046585049.1, rna-XM_046584152.1	rna-gnl|WGS_JAKMOU|jg3068.t1, rna-gnl|WGS_JAKMOU|jg2923.t1	rna-XM_015518008.1, rna-XM_015517743.1	rna-NM_137299.4	rna-XM_026431880.2, rna-XM_052270843.1, rna-XM_026425553.2, rna-XM_026426801.2, rna-XM_052276705.1	rna-XM_014438379.2, rna-XM_014438503.1, rna-XM_024363800.1	rna-XM_046828258.1, rna-XM_046818091.1, rna-XM_046827231.1	rna-gnl|WGS_QKKF|LSTR006655-RA, rna-gnl|WGS_QKKF|LSTR001666-RA, rna-gnl|WGS_QKKF|LSTR014703-RA, rna-gnl|WGS_QKKF|LSTR014673-RA	rna-XM_054423627.1, rna-XM_054410792.1, rna-XM_054412359.1, rna-XM_054423790.1	rna-XM_025343038.1, rna-XM_025335908.1	rna-XM_061000506.1, rna-XM_061010816.1	rna-XM_022317638.1, rna-XM_022314739.1	rna-XM_016990064.3, rna-XM_031928562.2	gene-NTJ_07703, gene-NTJ_04702	rna-NEZAVI_LOCUS15097, rna-NEZAVI_LOCUS12780-2, rna-NEZAVI_LOCUS6776	rna-XM_022341506.2, rna-XM_022328526.2, rna-XM_022331520.2, rna-XM_039442956.1	ScZCZ4B_2870.g10682.t1, ScZCZ4B_2870.g9914.t1	rna-gnl|WGS_JBBCAQ|file_1_file_1_g2954.t1, rna-gnl|WGS_JBBCAQ|file_1_file_1_g13206.t1, rna-gnl|WGS_JBBCAQ|file_1_file_1_g12476.t1	rna-XM_002426946.1, rna-XM_002429155.1, rna-XM_002431530.1	rna-XM_065365773.1, rna-XM_065369908.1, rna-XM_065370351.1, rna-XM_065364962.1	rna-XM_026960099.1, rna-XM_026959854.1, rna-XM_026966011.1	rna-XM_060988308.1, rna-XM_060987595.1	rna-XM_025566104.1, rna-XM_025551864.1	rna-XM_015933278.2, rna-XM_015929619.2, rna-XM_015926164.2, rna-XM_015938141.2, rna-XM_015938164.2	rna-XM_034378965.1, rna-XM_034378961.1, rna-XM_034378964.1	rna-XM_008196612.3, rna-XM_008196705.3, rna-XM_064359607.1	rna-XM_022070541.1, rna-XM_022070474.1, rna-XM_022079422.1
N0.HOG0000625	OG0000344	n0	rna-XM_008191002.1, rna-XM_008190884.1, rna-XM_016803263.1, rna-XM_008191490.1, rna-XM_016808573.1	aabietis_mrna-2333174, aabietis_mrna-2342284, aabietis_mrna-457881, aabietis_mrna-595687	-	-	-	-	-	-	rna-XM_050203768.1	-	rna-gnl|WGS_WIXP|GE061_0mrna01238, rna-gnl|WGS_WIXP|GE061_0mrna18964, rna-gnl|WGS_WIXP|GE061_0mrna06016, rna-gnl|WGS_WIXP|GE061_0mrna01948, rna-gnl|WGS_WIXP|GE061_0mrna16741, rna-gnl|WGS_WIXP|GE061_0mrna04758, rna-gnl|WGS_WIXP|GE061_0mrna05965	-	rna-XM_038018942.1, rna-XM_062677108.1, rna-XM_062670361.1	rna-CHILSU_LOCUS6504, rna-CHILSU_LOCUS4960	rna-XM_014404409.2, rna-XM_024224833.1	-	-	-	-	-	-	-	-	rna-XM_014431266.1, rna-XM_014438792.1, rna-XM_024360709.1, rna-XM_014430878.2, rna-XM_024363808.1, rna-XM_014426723.1, rna-XM_014438648.1, rna-XM_014422662.1, rna-XM_014419229.1, rna-XM_014438647.1, rna-XM_024361241.1, rna-XM_014436409.1, rna-XM_014436155.1, rna-XM_024363937.1, rna-XM_024361699.1, rna-XM_014438651.1	-	-	rna-XM_054425229.1, rna-XM_054427359.1, rna-XM_054431800.1, rna-XM_054411197.1, rna-XM_054411018.1, rna-XM_054420619.1, rna-XM_054425629.1, rna-XM_054411155.1, rna-XM_054427358.1, rna-XM_054424536.1, rna-XM_054404555.1, rna-XM_054403746.1, rna-XM_054403843.1, rna-XM_054403851.1, rna-XM_054427494.1, rna-XM_054411013.1, rna-XM_054427425.1, rna-XM_054425846.1, rna-XM_054428188.1, rna-XM_054427423.1, rna-XM_054404186.1, rna-XM_054403436.1, rna-XM_054427305.1, rna-XM_054411317.1, rna-XM_054426040.1, rna-XM_054421662.1, rna-XM_054427238.1, rna-XM_054427424.1, rna-XM_054403475.1, rna-XM_054403537.1, rna-XM_054404480.1, rna-XM_054411158.1, rna-XM_054421022.1, rna-XM_054403872.1, rna-XM_054425333.1, rna-XM_054420649.1, rna-XM_054432007.1, rna-XM_054431725.1, rna-XM_054427370.1, rna-XM_054428316.1, rna-XM_054420482.1, rna-XM_054429309.1, rna-XM_054423004.1, rna-XM_054423615.1, rna-XM_054422077.1, rna-XM_054403870.1, rna-XM_054403434.1, rna-XM_054426422.1, rna-XM_054403696.1, rna-XM_054420772.1, rna-XM_054403864.1, rna-XM_054431994.1, rna-XM_054403304.1, rna-XM_054411064.1, rna-XM_054401212.1, rna-XM_054429297.1	-	rna-XM_061001111.1	-	-	gene-NTJ_10834, gene-NTJ_00832	rna-NEZAVI_LOCUS6509	rna-XM_039427306.1, rna-XM_039431943.1, rna-XM_039443899.1, rna-XM_039421319.1, rna-XM_039420013.1, rna-XM_039435281.1, rna-XM_039427078.1, rna-XM_039433325.1, rna-XM_039429506.1, rna-XM_039427502.1	ScZCZ4B_39812.g7968.t1, ScZCZ4B_39812.g8341.t1, ScZCZ4B_2870.g10119.t1, ScZCZ4B_739.g15814.t1, ScZCZ4B_818.g11995.t1, ScZCZ4B_39887.g14118.t1, ScZCZ4B_504.g6266.t1, ScZCZ4B_818.g11817.t1, ScZCZ4B_39887.g14579.t1, ScZCZ4B_2870.g10118.t1, ScZCZ4B_8480.g13094.t1, ScZCZ4B_39812.g8340.t1, ScZCZ4B_39812.g7969.t1, ScZCZ4B_818.g11819.t1, ScZCZ4B_39812.g7970.t1, ScZCZ4B_2870.g10198.t1, ScZCZ4B_818.g11818.t1, ScZCZ4B_6528.g4497.t1, ScZCZ4B_739.g15806.t1, ScZCZ4B_3158.g13146.t1, ScZCZ4B_39812.g7971.t1, ScZCZ4B_739.g15813.t1, ScZCZ4B_39887.g14370.t1, ScZCZ4B_818.g11994.t1, ScZCZ4B_39812.g8059.t1, ScZCZ4B_39812.g7746.t1, ScZCZ4B_39887.g14578.t1, ScZCZ4B_653.g13247.t1	-	-	-	-	-	-	-	-	-	-
N0.HOG0000626	OG0000345	n1	rna-XM_001942703.3	aabietis_mrna-1646829	rna-XM_050570121.1	atsugae_mrna-1007181	rna-XM_018723879.1	rna-XM_061658008.1	rna-gnl|WGS_VUJU|FWK35_00008897-RA_mrna, rna-gnl|WGS_VUJU|FWK35_00008899-RA_mrna	rna-gnl|WGS_VYZN|AG6031927-RA	rna-XM_027995550.2	rna-XM_001120698.5	rna-gnl|WGS_WIXP|GE061_0mrna05465, rna-gnl|WGS_WIXP|GE061_0mrna05485	rna-XM_019054195.1	rna-XM_012697455.4	-	rna-XM_014392495.2	gene-CINCED_3A003528	rna-XM_050675217.1	rna-XM_032668675.2	rna-XM_046607637.1	rna-gnl|WGS_JAKMOU|jg5875.t1, rna-gnl|WGS_JAKMOU|jg2899.t1	rna-XM_015512507.1	rna-NM_140999.3	rna-XM_052265221.1	rna-XM_024360406.1	rna-XM_046820441.1	rna-gnl|WGS_QKKF|LSTR016762-RA, rna-gnl|WGS_QKKF|LSTR006857-RA	rna-XM_054427878.1, rna-XM_054428659.1	rna-XM_025342197.1	rna-XM_061003668.1	rna-XM_022316529.1	rna-XM_016984742.2	gene-NTJ_12994, gene-NTJ_12995	-	rna-XM_039424726.1	ScZCZ4B_765.g2315.t1, ScZCZ4B_2870.g9802.t1	rna-gnl|WGS_JBBCAQ|file_1_file_1_g2916.t1, rna-gnl|WGS_JBBCAQ|file_1_file_1_g13088.t1	rna-XM_002428059.1	rna-XM_065361778.1	rna-XM_026961078.2	rna-XM_060991908.1	rna-XM_025566036.1	rna-XM_015928249.2	rna-XM_034377771.1	rna-XM_015978431.2	rna-XM_022071622.1
N0.HOG0000627	OG0000345	n52	rna-XM_001944798.5	aabietis_mrna-325709	rna-XM_050584555.1	atsugae_mrna-128777	rna-XM_018711266.1	rna-XM_003436593.2	rna-gnl|WGS_VUJU|FWK35_00036679-RA_mrna	rna-gnl|WGS_VYZN|AG6019550-RA	rna-XM_027995335.2	rna-XM_623761.6	rna-gnl|WGS_WIXP|GE061_0mrna19179	rna-XM_019051622.1	rna-XM_004930642.5	-	rna-XM_014384554.2	gene-CINCED_3A021553	rna-XM_050670288.1	rna-XM_061522632.1	rna-XM_046602283.1	-	rna-XM_015520277.1	rna-NM_001273864.2	rna-XM_052264017.1	rna-XM_014426611.1	rna-XM_046813528.1	rna-gnl|WGS_QKKF|LSTR016265-RA, rna-gnl|WGS_QKKF|LSTR012863-RA	rna-XM_054415816.1	rna-XM_025336709.1	rna-XM_061017208.1	rna-XM_022306716.1	rna-XM_016989498.2	gene-NTJ_05728	-	rna-XM_022338351.2	ScZCZ4B_2870.g9803.t1	rna-gnl|WGS_JBBCAQ|file_1_file_1_g2914.t1	rna-XM_002427688.1	rna-XM_065358172.1	rna-XM_026959818.1	rna-XM_060995251.1	rna-XM_025558052.1	rna-XM_015931067.2	rna-XM_034397036.1	rna-NM_001113467.1	rna-XM_022069037.1
N0.HOG0000628	OG0000345	n94	rna-XM_003243946.4	aabietis_mrna-700508	rna-XM_050582169.1	atsugae_mrna-1265941	rna-XM_023456744.1, rna-XM_018722991.2, rna-XM_023454762.1	rna-XM_061655298.1	rna-gnl|WGS_VUJU|FWK35_00014172-RA_mrna	rna-gnl|WGS_VYZN|AG6026857-RA	rna-XM_050205870.1	rna-XM_006564189.3	rna-gnl|WGS_WIXP|GE061_0mrna01111	rna-XM_019050117.1	rna-XM_062675751.1	-	rna-XM_014384245.2	gene-CINCED_3A009817	rna-XM_050675549.1	rna-XM_061525164.1	rna-XM_046587508.1	rna-gnl|WGS_JAKMOU|jg1676.t1	rna-XM_015508959.1	rna-NM_057385.5	rna-XM_026417708.2	rna-XM_014438779.2	rna-XM_046802893.1	rna-gnl|WGS_QKKF|LSTR002946-RA	-	rna-XM_025347709.1	rna-XM_061000450.1	rna-XM_022309771.1	rna-XM_031929304.1	gene-NTJ_03695	-	rna-XM_039426291.1	ScZCZ4B_739.g15448.t1	rna-gnl|WGS_JBBCAQ|file_1_file_1_g9684.t1	rna-XM_002431148.1	rna-XM_065365953.1	rna-XM_026960229.1	rna-XM_060988576.1	rna-XM_025559806.1	rna-XM_015926408.2	rna-XM_034395389.1	rna-XM_064356787.1	rna-XM_022061397.1
N0.HOG0000629	OG0000346	n0	rna-XM_029485617.1, rna-XM_029492431.1, rna-XM_029492579.1, rna-XM_029492141.1, rna-XM_029492490.1, rna-XM_029490928.1, rna-XM_029492680.1	aabietis_mrna-2307387, aabietis_mrna-637999, aabietis_mrna-2274812	rna-XM_050563958.1, rna-XM_050583208.1	atsugae_mrna-886783	-	-	rna-gnl|WGS_VUJU|FWK35_00006291-RA_mrna, rna-gnl|WGS_VUJU|FWK35_00029886-RA_mrna, rna-gnl|WGS_VUJU|FWK35_00018003-RA_mrna, rna-gnl|WGS_VUJU|FWK35_00027805-RA_mrna, rna-gnl|WGS_VUJU|FWK35_00025020-RA_mrna, rna-gnl|WGS_VUJU|FWK35_00039361-RA_mrna, rna-gnl|WGS_VUJU|FWK35_00038740-RA_mrna, rna-gnl|WGS_VUJU|FWK35_00034064-RA_mrna, rna-gnl|WGS_VUJU|FWK35_00007407-RA_mrna, rna-gnl|WGS_VUJU|FWK35_00009468-RA_mrna, rna-gnl|WGS_VUJU|FWK35_00021148-RA_mrna, rna-gnl|WGS_VUJU|FWK35_00029558-RA_mrna, rna-gnl|WGS_VUJU|FWK35_00033684-RA_mrna, rna-gnl|WGS_VUJU|FWK35_00037310-RA_mrna, rna-gnl|WGS_VUJU|FWK35_00005061-RA_mrna, rna-gnl|WGS_VUJU|FWK35_00010807-RA_mrna, rna-gnl|WGS_VUJU|FWK35_00029082-RA_mrna, rna-gnl|WGS_VUJU|FWK35_00002177-RA_mrna, rna-gnl|WGS_VUJU|FWK35_00022812-RA_mrna, rna-gnl|WGS_VUJU|FWK35_00037295-RA_mrna, rna-gnl|WGS_VUJU|FWK35_00018558-RA_mrna, rna-gnl|WGS_VUJU|FWK35_00021384-RA_mrna, rna-gnl|WGS_VUJU|FWK35_00005505-RA_mrna, rna-gnl|WGS_VUJU|FWK35_00031780-RA_mrna, rna-gnl|WGS_VUJU|FWK35_00018593-RA_mrna, rna-gnl|WGS_VUJU|FWK35_00035768-RA_mrna, rna-gnl|WGS_VUJU|FWK35_00032795-RA_mrna	rna-gnl|WGS_VYZN|AG6037608-RA, rna-gnl|WGS_VYZN|AG6039964-RA, rna-gnl|WGS_VYZN|AG6002929-RA, rna-gnl|WGS_VYZN|AG6019285-RA	rna-XM_027998697.2, rna-XM_050208404.1, rna-XM_050208403.1, rna-XM_050197774.1, rna-XM_050202411.1, rna-XM_050209567.1, rna-XM_050203896.1, rna-XM_050209771.1, rna-XM_050208069.1	-	-	rna-XM_019047629.1	-	-	-	gene-CINCED_3A017339, gene-CINCED_3A017461, gene-CINCED_3A017476	rna-XM_050665690.1, rna-XM_050672644.1, rna-XM_050675483.1, rna-XM_050675065.1	-	-	-	rna-XM_015511175.1, rna-XM_015523616.1	-	-	-	-	-	-	rna-XM_025352523.1, rna-XM_025337848.1, rna-XM_025341289.1, rna-XM_025342894.1	rna-XM_061002646.1, rna-XM_061021513.1, rna-XM_061024733.1, rna-XM_061003826.1, rna-XM_061018748.1, rna-XM_061001416.1, rna-XM_061026027.1, rna-XM_061007240.1, rna-XM_061022281.1, rna-XM_061011847.1, rna-XM_061010732.1, rna-XM_061000459.1, rna-XM_061000966.1, rna-XM_061002410.1, rna-XM_061013741.1, rna-XM_061015876.1	rna-XM_022309527.1, rna-XM_022304962.1, rna-XM_022306582.1, rna-XM_022327809.1, rna-XM_022308387.1, rna-XM_022305612.1, rna-XM_022310072.1, rna-XM_022323875.1, rna-XM_022307809.1, rna-XM_022315086.1, rna-XM_022322954.1, rna-XM_022310548.1, rna-XM_022308196.1, rna-XM_022304832.1, rna-XM_022321967.1, rna-XM_022320001.1, rna-XM_022323009.1, rna-XM_022322903.1	-	-	-	-	-	rna-gnl|WGS_JBBCAQ|file_1_file_1_g11005.t1	-	-	rna-XM_026965716.1, rna-XM_026964520.1, rna-XM_026963552.1, rna-XM_026959040.1, rna-XM_026959041.1	rna-XM_060992640.1, rna-XM_060984386.1, rna-XM_060989941.1, rna-XM_060980255.1, rna-XM_060993440.1, rna-XM_060989364.1, rna-XM_060990106.1, rna-XM_060989499.1, rna-XM_060990476.1, rna-XM_060990396.1, rna-XM_060990562.1, rna-XM_060989783.1	rna-XM_025550137.1, rna-XM_025551785.1, rna-XM_025555194.1, rna-XM_025557713.1, rna-XM_025551565.1, rna-XM_025553371.1, rna-XM_025561870.1, rna-XM_025554807.1, rna-XM_025550038.1, rna-XM_025563868.1, rna-XM_025562076.1, rna-XM_025557101.1, rna-XM_025556892.1, rna-XM_025553276.1, rna-XM_025554395.1, rna-XM_025557209.1, rna-XM_025554987.1	-	-	-	-
N0.HOG0000630	OG0000347	n0	-	-	-	-	rna-XM_023456038.1, rna-XM_018714184.1, rna-XM_018714185.1, rna-XM_018710259.1	rna-XM_315654.4, rna-XM_315656.5, rna-XM_061648510.1, rna-XM_061649543.1, rna-XM_061649541.1, rna-XM_001688781.2, rna-XM_061649538.1	-	-	-	rna-XM_016913397.2	rna-gnl|WGS_WIXP|GE061_0mrna19546, rna-gnl|WGS_WIXP|GE061_0mrna12334, rna-gnl|WGS_WIXP|GE061_0mrna13143, rna-gnl|WGS_WIXP|GE061_0mrna02709, rna-gnl|WGS_WIXP|GE061_0mrna02712, rna-gnl|WGS_WIXP|GE061_0mrna02714, rna-gnl|WGS_WIXP|GE061_0mrna02713	rna-XM_019054078.1, rna-XM_019054079.1, rna-XM_019054077.1	rna-XM_012690179.4, rna-XM_004925903.5, rna-XM_038017344.2, rna-XM_038017258.2, rna-XM_062673569.1, rna-XM_012692240.4, rna-NM_001110341.1, rna-NM_001110342.1, rna-XM_038017155.2	rna-CHILSU_LOCUS3312, rna-CHILSU_LOCUS3311, rna-CHILSU_LOCUS3305, rna-CHILSU_LOCUS3306, rna-CHILSU_LOCUS3307, rna-CHILSU_LOCUS3343, rna-CHILSU_LOCUS3233, rna-CHILSU_LOCUS8645, rna-CHILSU_LOCUS3241, rna-CHILSU_LOCUS3449	rna-XM_014395644.1, rna-XM_024224744.1, rna-XM_014399336.2	-	-	rna-XM_061520925.1, rna-XM_061520924.1, rna-XM_061521050.1, rna-XM_032662316.2, rna-XM_061520987.1, rna-XM_032662358.2, rna-XM_061520845.1, rna-XM_061520844.1, rna-XM_032662452.2, rna-XM_061520986.1, rna-XM_061520997.1	rna-XM_046585699.1, rna-XM_046585701.1, rna-XM_046585205.1	rna-gnl|WGS_JAKMOU|jg7980.t1, rna-gnl|WGS_JAKMOU|jg7276.t2	-	rna-NM_142221.2, rna-NM_001316510.1, rna-NM_169665.3, rna-NM_142218.2	-	rna-XM_014428025.2, rna-XM_014419212.1, rna-XM_014428028.2, rna-XM_014428027.2, rna-XM_014416548.2, rna-XM_024360814.1	rna-XM_046815325.1, rna-XM_046820088.1, rna-XM_046820918.1, rna-XM_046803460.1, rna-XM_046831749.1, rna-XM_046803876.1, rna-XM_046821430.1, rna-XM_046803448.1, rna-XM_046831770.1, rna-XM_046825291.1, rna-XM_046823881.1, rna-XM_046828119.1	rna-gnl|WGS_QKKF|LSTR004318-RA, rna-gnl|WGS_QKKF|LSTR003768-RA, rna-gnl|WGS_QKKF|LSTR008945-RA, rna-gnl|WGS_QKKF|LSTR006555-RA, rna-gnl|WGS_QKKF|LSTR006556-RA, rna-gnl|WGS_QKKF|LSTR008946-RA	rna-XM_054421339.1, rna-XM_054427363.1, rna-XM_054427535.1, rna-XM_054427517.1, rna-XM_054407499.1, rna-XM_054407510.1, rna-XM_054428633.1, rna-XM_054407530.1, rna-XM_054427516.1, rna-XM_054425372.1	-	-	-	rna-XM_031930586.1, rna-XM_008216764.3, rna-XM_008218408.4, rna-XM_031930531.1, rna-XM_031930587.1	gene-NTJ_14172, gene-NTJ_14173, gene-NTJ_14174, gene-NTJ_10208, gene-NTJ_10212, gene-NTJ_10211, gene-NTJ_10213	rna-NEZAVI_LOCUS11715, rna-NEZAVI_LOCUS11552, rna-NEZAVI_LOCUS11714, rna-NEZAVI_LOCUS6637, rna-NEZAVI_LOCUS10615, rna-NEZAVI_LOCUS10614	rna-XM_039424936.1, rna-XM_039420614.1, rna-XM_039420069.1, rna-XM_039445073.1, rna-XM_039433046.1, rna-XM_039425076.1, rna-XM_039420956.1	ScZCZ4B_39887.g14040.t1, ScZCZ4B_2182.g10759.t1, ScZCZ4B_39879.g18245.t1	rna-gnl|WGS_JBBCAQ|file_1_file_1_g8135.t1	-	rna-XM_065368524.1, rna-XM_065368526.1, rna-XM_065368528.1, rna-XM_065368527.1, rna-XM_065366076.1	-	-	-	-	-	rna-XM_008192643.3, rna-XM_015984401.2, rna-XM_015978775.2	rna-XM_022073949.1, rna-XM_022068442.1, rna-XM_022086166.1
N0.HOG0000631	OG0000348	n0	rna-XM_016805332.2, rna-XM_016800356.2, rna-XM_029492180.1	aabietis_mrna-579342, aabietis_mrna-618124, aabietis_mrna-632883, aabietis_mrna-542372, aabietis_mrna-2354236, aabietis_mrna-2332646, aabietis_mrna-2326972, aabietis_mrna-879112, aabietis_mrna-2260053, aabietis_mrna-2260627	-	atsugae_mrna-55747, atsugae_mrna-1151754, atsugae_mrna-1264172, atsugae_mrna-1163035	-	-	rna-gnl|WGS_VUJU|FWK35_00022448-RA_mrna, rna-gnl|WGS_VUJU|FWK35_00036994-RA_mrna, rna-gnl|WGS_VUJU|FWK35_00031456-RA_mrna, rna-gnl|WGS_VUJU|FWK35_00032920-RA_mrna, rna-gnl|WGS_VUJU|FWK35_00033475-RA_mrna, rna-gnl|WGS_VUJU|FWK35_00005149-RA_mrna, rna-gnl|WGS_VUJU|FWK35_00021828-RA_mrna, rna-gnl|WGS_VUJU|FWK35_00038951-RA_mrna, rna-gnl|WGS_VUJU|FWK35_00033535-RA_mrna, rna-gnl|WGS_VUJU|FWK35_00031990-RA_mrna, rna-gnl|WGS_VUJU|FWK35_00038395-RA_mrna, rna-gnl|WGS_VUJU|FWK35_00030719-RA_mrna	rna-gnl|WGS_VYZN|AG6038986-RA, rna-gnl|WGS_VYZN|AG6037647-RA, rna-gnl|WGS_VYZN|AG6033176-RA, rna-gnl|WGS_VYZN|AG6016507-RA, rna-gnl|WGS_VYZN|AG6038985-RA, rna-gnl|WGS_VYZN|AG6038326-RA, rna-gnl|WGS_VYZN|AG6033673-RA, rna-gnl|WGS_VYZN|AG6038555-RA, rna-gnl|WGS_VYZN|AG6037361-RA	rna-XM_050209392.1, rna-XM_050206952.1, rna-XM_050209774.1, rna-XM_050209428.1, rna-XM_027997139.2, rna-XM_050210285.1, rna-XM_050205533.1	-	-	rna-XM_019058207.1, rna-XM_019048099.1	-	rna-CHILSU_LOCUS4654, rna-CHILSU_LOCUS7158, rna-CHILSU_LOCUS3323, rna-CHILSU_LOCUS7822, rna-CHILSU_LOCUS10680, rna-CHILSU_LOCUS7059, rna-CHILSU_LOCUS3426, rna-CHILSU_LOCUS8238, rna-CHILSU_LOCUS10588, rna-CHILSU_LOCUS9848, rna-CHILSU_LOCUS2639, rna-CHILSU_LOCUS9999, rna-CHILSU_LOCUS488, rna-CHILSU_LOCUS3269, rna-CHILSU_LOCUS6411, rna-CHILSU_LOCUS5981, rna-CHILSU_LOCUS2187	-	rna-CINCED_3A005506, gene-CINCED_3A004951, rna-CINCED_3A024263	rna-XM_050675616.1, rna-XM_050668777.1, rna-XM_050683174.1, rna-XM_050679675.1, rna-XM_050692552.1, rna-XM_050674126.1, rna-XM_050674650.1, rna-XM_050690700.1, rna-XM_050692195.1, rna-XM_050674213.1, rna-XM_050670005.1, rna-XM_050675136.1, rna-XM_050688371.1, rna-XM_050678460.1, rna-XM_050683425.1	-	-	-	rna-XM_015518317.1	-	rna-XM_052274341.1	-	-	-	-	-	rna-XM_061015357.1, rna-XM_061015782.1, rna-XM_061003356.1, rna-XM_061025771.1, rna-XM_061014873.1, rna-XM_061015024.1, rna-XM_061014961.1, rna-XM_061015084.1, rna-XM_061012620.1	rna-XM_022327498.1, rna-XM_022311472.1, rna-XM_022311012.1, rna-XM_022307436.1, rna-XM_022305213.1, rna-XM_022311639.1	rna-XM_031928059.2, rna-XM_031933405.1, rna-XM_031925134.2, rna-XM_031925192.1, rna-XM_031927077.2	gene-NTJ_04193	-	-	-	rna-gnl|WGS_JBBCAQ|file_1_file_1_g6270.t1, rna-gnl|WGS_JBBCAQ|file_1_file_1_g2366.t1, rna-gnl|WGS_JBBCAQ|file_1_file_1_g13208.t1, rna-gnl|WGS_JBBCAQ|file_1_file_1_g6266.t1	-	-	rna-XM_026963220.1	rna-XM_060989506.1, rna-XM_060990813.1	rna-XM_025558020.1, rna-XM_025550560.1, rna-XM_025550668.1, rna-XM_025559203.1, rna-XM_025560538.1, rna-XM_025557886.1, rna-XM_025551169.1, rna-XM_025561945.1, rna-XM_025563531.1, rna-XM_025564742.1, rna-XM_025567142.1, rna-XM_025554109.1, rna-XM_025552989.1, rna-XM_025566224.1, rna-XM_025555634.1, rna-XM_025560376.1, rna-XM_025565349.1, rna-XM_025563606.1, rna-XM_025551783.1, rna-XM_025566604.1, rna-XM_025561736.1, rna-XM_025555094.1, rna-XM_025569640.1	-	rna-XM_034388290.1, rna-XM_034389847.1	-	-
N0.HOG0000632	OG0000349	n0	rna-XM_003247114.4	aabietis_mrna-458485	rna-XM_050565539.1	atsugae_mrna-254041	rna-XM_018710537.1	rna-XM_320621.5, rna-XM_061658368.1, rna-XM_061658820.1, rna-XM_061658520.1, rna-XM_552329.4, rna-XM_001689225.2	rna-gnl|WGS_VUJU|FWK35_00014271-RA_mrna	rna-gnl|WGS_VYZN|AG6002339-RA	rna-XM_050197221.1	rna-XM_392669.6, rna-NM_001011584.1	rna-gnl|WGS_WIXP|GE061_0mrna10060, rna-gnl|WGS_WIXP|GE061_0mrna10068, rna-gnl|WGS_WIXP|GE061_0mrna10063, rna-gnl|WGS_WIXP|GE061_0mrna10069, rna-gnl|WGS_WIXP|GE061_0mrna10074, rna-gnl|WGS_WIXP|GE061_0mrna10067, rna-gnl|WGS_WIXP|GE061_0mrna10082, rna-gnl|WGS_WIXP|GE061_0mrna10081, rna-gnl|WGS_WIXP|GE061_0mrna10054, rna-gnl|WGS_WIXP|GE061_0mrna10075, rna-gnl|WGS_WIXP|GE061_0mrna10076, rna-gnl|WGS_WIXP|GE061_0mrna10072, rna-gnl|WGS_WIXP|GE061_0mrna10071, rna-gnl|WGS_WIXP|GE061_0mrna09160, rna-gnl|WGS_WIXP|GE061_0mrna14330, rna-gnl|WGS_WIXP|GE061_0mrna15986, rna-gnl|WGS_WIXP|GE061_0mrna12103, rna-gnl|WGS_WIXP|GE061_0mrna20348, rna-gnl|WGS_WIXP|GE061_0mrna09001, rna-gnl|WGS_WIXP|GE061_0mrna09002, rna-gnl|WGS_WIXP|GE061_0mrna13751, rna-gnl|WGS_WIXP|GE061_0mrna09000, rna-gnl|WGS_WIXP|GE061_0mrna08187, rna-gnl|WGS_WIXP|GE061_0mrna06560, rna-gnl|WGS_WIXP|GE061_0mrna10266, rna-gnl|WGS_WIXP|GE061_0mrna03313, rna-gnl|WGS_WIXP|GE061_0mrna03795	rna-XM_019061102.1	rna-NM_001161719.2	rna-CHILSU_LOCUS6318, rna-CHILSU_LOCUS6320	rna-XM_014391086.2, rna-XM_014394582.2, rna-XM_024229249.1	gene-CINCED_3A000549	rna-XM_050687080.1	rna-XM_032668074.2, rna-XM_032668202.2, rna-XM_032668204.2	rna-XM_046596348.1	rna-gnl|WGS_JAKMOU|jg2349.t1	rna-XM_015507999.1	rna-NM_165600.2, rna-NM_136526.2, rna-NM_136522.2	rna-XM_026418396.2, rna-XM_026425796.2	rna-XM_024363578.1, rna-XM_014437633.1, rna-XM_024363576.1, rna-XM_024363546.1, rna-XM_024363820.1, rna-XM_014418581.1, rna-XM_014418580.1, rna-XM_014421754.2, rna-XM_014421750.2, rna-XM_014421767.1, rna-XM_014421766.2, rna-XM_014421755.2, rna-XM_014421768.1, rna-XM_014417064.1, rna-XM_014417075.1, rna-XM_014421758.2, rna-XM_014421748.2, rna-XM_014417005.1, rna-XM_024362498.1, rna-XM_014425196.1, rna-XM_014431424.2, rna-XM_014436839.1, rna-XM_014433946.1, rna-XM_014435177.1, rna-XM_014435176.1	rna-XM_046807964.1	-	rna-XM_054406996.1, rna-XM_054405112.1	rna-XM_025348477.1	rna-XM_061011678.1	rna-XM_022309248.1	rna-NM_001161607.1	gene-NTJ_01891, gene-NTJ_00365, gene-NTJ_13957, gene-NTJ_01747, gene-NTJ_01314, gene-NTJ_08693, gene-NTJ_01196, gene-NTJ_01195, gene-NTJ_15869	rna-NEZAVI_LOCUS2238, rna-NEZAVI_LOCUS11529, rna-NEZAVI_LOCUS7034, rna-NEZAVI_LOCUS7035, rna-NEZAVI_LOCUS12168, rna-NEZAVI_LOCUS15964, rna-NEZAVI_LOCUS10079, rna-NEZAVI_LOCUS10077, rna-NEZAVI_LOCUS10081, rna-NEZAVI_LOCUS15962, rna-NEZAVI_LOCUS10078, rna-NEZAVI_LOCUS10082, rna-NEZAVI_LOCUS10083, rna-NEZAVI_LOCUS10086, rna-NEZAVI_LOCUS10087, rna-NEZAVI_LOCUS10084, rna-NEZAVI_LOCUS14981, rna-NEZAVI_LOCUS6137, rna-NEZAVI_LOCUS14972, rna-NEZAVI_LOCUS1506	-	ScZCZ4B_39851.g2518.t1, ScZCZ4B_39851.g2519.t1	-	rna-XM_002428258.1	-	rna-XM_026953565.1	rna-XM_060986112.1	rna-XM_025555349.1	rna-XM_025162755.1, rna-XM_015939083.2	rna-XM_034399380.1, rna-XM_034393958.1	rna-XM_064355343.1, rna-XM_015981571.2	rna-XM_022060073.1
N0.HOG0000633	OG0000350	n1	rna-XM_029487358.1	-	rna-XM_050577959.1	atsugae_mrna-263792	rna-XM_018713041.1	-	rna-gnl|WGS_VUJU|FWK35_00004448-RA_mrna	-	rna-XM_050200767.1	rna-XM_016916856.2	rna-gnl|WGS_WIXP|GE061_0mrna06123	rna-XM_019052540.1	rna-XM_021346687.3	-	rna-XM_024229647.1	gene-CINCED_3A022171	rna-XM_050688662.1	rna-XM_061525730.1	rna-XM_046598139.1	rna-gnl|WGS_JAKMOU|jg1871.t1	rna-XM_015511006.1	-	rna-XM_052270762.1	rna-XM_024361159.1	-	rna-gnl|WGS_QKKF|LSTR003686-RA	rna-XM_054402997.1, rna-XM_054435063.1	rna-XM_025338686.1	rna-XM_061013982.1	rna-XM_022307286.1	rna-XM_001605058.6	gene-NTJ_11906	-	rna-XM_039425548.1	-	-	rna-XM_002431129.1	rna-XM_065360312.1, rna-XM_065354895.1	rna-XM_026958964.1	rna-XM_060983998.1	rna-XM_025560935.1	rna-XM_015940024.2, rna-XM_015939127.2	rna-XM_034377963.1	rna-XM_015977634.2	rna-XM_022059755.1
N0.HOG0000634	OG0000350	n40	-	-	-	-	-	-	-	-	-	-	-	-	-	-	-	-	-	-	rna-XM_046588375.1, rna-XM_046588373.1	-	-	-	-	-	-	-	-	-	-	-	-	-	-	-	-	-	-	-	-	-	-	-	-	-	-
N0.HOG0000635	OG0000350	n42	-	-	-	-	-	-	-	-	-	-	-	-	-	-	-	-	-	-	-	-	-	-	-	-	-	-	-	-	-	-	-	-	-	-	-	-	rna-XM_002422764.1	-	-	-	-	rna-XM_015939527.2	-	-	-
N0.HOG0000636	OG0000350	n43	rna-XM_001951081.4, rna-XM_029486882.1	aabietis_mrna-370708, aabietis_mrna-370443	rna-XM_050564755.1, rna-XM_050564575.1	atsugae_mrna-302003, atsugae_mrna-301839	rna-XM_018716335.2, rna-XM_018710032.1	rna-XM_061644461.1, rna-XM_061650195.1, rna-XM_061655824.1	rna-gnl|WGS_VUJU|FWK35_00007244-RA_mrna, rna-gnl|WGS_VUJU|FWK35_00007243-RA_mrna, rna-gnl|WGS_VUJU|FWK35_00008209-RA_mrna, rna-gnl|WGS_VUJU|FWK35_00008208-RA_mrna	rna-gnl|WGS_VYZN|AG6025754-RA, rna-gnl|WGS_VYZN|AG6025764-RA	rna-XM_050200772.1, rna-XM_050199112.1	rna-XM_016913786.2, rna-XM_026446329.1	rna-gnl|WGS_WIXP|GE061_0mrna06125, rna-gnl|WGS_WIXP|GE061_0mrna06413	rna-XM_019055216.1, rna-XM_019055248.1	rna-XM_004927289.5, rna-XM_021352202.3	rna-CHILSU_LOCUS2874	rna-XM_024228565.1, rna-XM_024228564.1, rna-XM_014392962.1	gene-CINCED_3A021404, gene-CINCED_3A020229	rna-XM_050687987.1, rna-XM_050690635.1	rna-XM_061529212.1, rna-XM_061522644.1	-	rna-gnl|WGS_JAKMOU|jg1989.t1, rna-gnl|WGS_JAKMOU|jg2019.t1, rna-gnl|WGS_JAKMOU|jg1354.t1	rna-XM_015513417.1, rna-XM_015513893.1	rna-NM_001370037.1, rna-NM_132471.5	rna-XM_026430248.2, rna-XM_052276831.1	rna-XM_014433944.2, rna-XM_014433598.2	rna-XM_046806222.1, rna-XM_046832516.1, rna-XM_046802365.1	rna-gnl|WGS_QKKF|LSTR008696-RA, rna-gnl|WGS_QKKF|LSTR008047-RA	rna-XM_054405188.1, rna-XM_054401960.1	rna-XM_025341194.1, rna-XM_025341123.1	rna-XM_061011994.1, rna-XM_061013191.1	rna-XM_022322849.1, rna-XM_022322823.1	rna-XM_001603641.6, rna-XM_031921243.1	gene-NTJ_14471	rna-NEZAVI_LOCUS8896-2, rna-NEZAVI_LOCUS8895, rna-NEZAVI_LOCUS2126	rna-XM_039426158.1, rna-XM_039426889.1	ScZCZ4B_739.g15485.t1, ScZCZ4B_739.g15514.t1, ScZCZ4B_739.g16561.t1, ScZCZ4B_739.g16655.t2, ScZCZ4B_739.g16655.t1	rna-gnl|WGS_JBBCAQ|file_1_file_1_g9609.t1, rna-gnl|WGS_JBBCAQ|file_1_file_1_g11243.t1	rna-XM_002431124.1, rna-XM_002426126.1	rna-XM_065350068.1, rna-XM_065350071.1	rna-XM_026966743.1, rna-XM_026966854.1	rna-XM_060977874.1, rna-XM_060998427.1	rna-XM_025567000.1	rna-XM_015934157.2	rna-XM_034389077.1	rna-XM_961352.4, rna-XM_015985225.2	rna-XM_022070871.1, rna-XM_022080089.1, rna-XM_022067115.1
N0.HOG0000637	OG0000351	n0	rna-XM_001951942.5, rna-XM_029486273.1, rna-XM_008181831.3, rna-XM_001944046.5, rna-XM_029491224.1, rna-XM_001946356.5	aabietis_mrna-1801627, aabietis_mrna-953270, aabietis_mrna-430486	rna-XM_050585373.1, rna-XM_050572160.1, rna-XM_050572161.1, rna-XM_050578429.1	atsugae_mrna-578287, atsugae_mrna-417351, atsugae_mrna-417398, atsugae_mrna-220948	rna-XM_018705781.1, rna-XM_018706632.2	rna-XM_318652.4, rna-XM_315871.4	rna-gnl|WGS_VUJU|FWK35_00003771-RA_mrna, rna-gnl|WGS_VUJU|FWK35_00020557-RA_mrna, rna-gnl|WGS_VUJU|FWK35_00012256-RA_mrna, rna-gnl|WGS_VUJU|FWK35_00020661-RA_mrna	rna-gnl|WGS_VYZN|AG6010191-RA, rna-gnl|WGS_VYZN|AG6015328-RA, rna-gnl|WGS_VYZN|AG6015329-RA, rna-gnl|WGS_VYZN|AG6025060-RA	rna-XM_027994606.2, rna-XM_027986040.2, rna-XM_027986026.2, rna-XM_050196907.1	rna-XM_026440704.1	rna-gnl|WGS_WIXP|GE061_0mrna00536, rna-gnl|WGS_WIXP|GE061_0mrna03166, rna-gnl|WGS_WIXP|GE061_0mrna01224	rna-XM_019046172.1, rna-XM_019042490.1	rna-XM_038015380.2, rna-NM_001046726.1	rna-CHILSU_LOCUS209, rna-CHILSU_LOCUS4623	rna-XM_014398107.2, rna-XM_014395056.2	gene-CINCED_3A004161, gene-CINCED_3A025668, gene-CINCED_3A007691	rna-XM_050691691.1, rna-XM_050669647.1, rna-XM_050680069.1, rna-XM_050680071.1, rna-XM_050690934.1	rna-XM_061524899.1, rna-XM_032664300.2	rna-XM_046582326.1, rna-XM_046599883.1	rna-gnl|WGS_JAKMOU|jg11455.t1, rna-gnl|WGS_JAKMOU|jg11136.t1	rna-XM_015515176.1, rna-XM_015510799.1, rna-XM_015510794.1, rna-XM_015520714.1, rna-XM_015521918.1	rna-NM_135510.3, rna-NM_166170.3	rna-XM_052273326.1	rna-XM_014428574.2, rna-XM_014431944.1, rna-XM_014429124.2	rna-XM_046809329.1, rna-XM_046809374.1	rna-gnl|WGS_QKKF|LSTR011778-RA, rna-gnl|WGS_QKKF|LSTR000527-RA, rna-gnl|WGS_QKKF|LSTR011229-RA	rna-XM_054419137.1, rna-XM_054433445.1, rna-XM_054420845.1, rna-XM_054433377.1, rna-XM_054405190.1	rna-XM_025350096.1, rna-XM_025345852.1, rna-XM_025345524.1, rna-XM_025351313.1	rna-XM_061021384.1, rna-XM_061022406.1, rna-XM_061022414.1, rna-XM_061023252.1, rna-XM_061008146.1	rna-XM_022306296.1, rna-XM_022309853.1, rna-XM_022309838.1, rna-XM_022309875.1, rna-XM_022324080.1	rna-XM_001606749.5	gene-NTJ_05640, gene-NTJ_15741, gene-NTJ_03726	rna-NEZAVI_LOCUS4117, rna-NEZAVI_LOCUS2667, rna-NEZAVI_LOCUS3555	rna-XM_039439013.1, rna-XM_039438613.1, rna-XM_039439252.1, rna-XM_039445390.1	ScZCZ4B_39767.g5660.t1, ScZCZ4B_39767.g4687.t1, ScZCZ4B_39767.g4687.t2	rna-gnl|WGS_JBBCAQ|file_1_file_1_g9499.t1, rna-gnl|WGS_JBBCAQ|file_1_file_1_g9498.t1	rna-XM_002423434.1, rna-XM_002430351.1, rna-XM_002430352.1	rna-XM_065345038.1, rna-XM_065345034.1, rna-XM_065365541.1	rna-XM_026952224.1, rna-XM_026966526.1, rna-XM_026951658.1, rna-XM_026959332.1	rna-XM_060985147.1, rna-XM_060997829.1, rna-XM_060977895.1, rna-XM_060981582.1	rna-XM_025552166.1, rna-XM_025565785.1, rna-XM_025567577.1, rna-XM_025567702.1	rna-XM_015926290.2, rna-XM_015939150.2	rna-XM_034383814.1	rna-XM_008193899.3, rna-XM_008197211.3, rna-XM_008197210.3, rna-XM_968311.5	rna-XM_022071209.1, rna-XM_022071301.1
N0.HOG0000638	OG0000352	n0	rna-XM_029487645.1, rna-XM_029492546.1, rna-XM_029488370.1	aabietis_mrna-957815	rna-XM_050574644.1, rna-XM_050585138.1	atsugae_mrna-420881, atsugae_mrna-584935	rna-XM_018711496.1, rna-XM_018708249.1, rna-XM_018713816.1	rna-XM_319142.4, rna-XM_312786.4	rna-gnl|WGS_VUJU|FWK35_00032686-RA_mrna, rna-gnl|WGS_VUJU|FWK35_00006952-RA_mrna, rna-gnl|WGS_VUJU|FWK35_00004237-RA_mrna	rna-gnl|WGS_VYZN|AG6021258-RA	rna-XM_027996563.2, rna-XM_050202098.1	-	rna-gnl|WGS_WIXP|GE061_0mrna02809, rna-gnl|WGS_WIXP|GE061_0mrna02808, rna-gnl|WGS_WIXP|GE061_0mrna02081, rna-gnl|WGS_WIXP|GE061_0mrna18343, rna-gnl|WGS_WIXP|GE061_0mrna02707, rna-gnl|WGS_WIXP|GE061_0mrna02568, rna-gnl|WGS_WIXP|GE061_0mrna02708, rna-gnl|WGS_WIXP|GE061_0mrna02806, rna-gnl|WGS_WIXP|GE061_0mrna13815, rna-gnl|WGS_WIXP|GE061_0mrna13814	rna-XM_019057989.1	rna-XM_012695880.4, rna-XM_004932206.4, rna-XM_004931352.5	rna-CHILSU_LOCUS2877, rna-CHILSU_LOCUS1531, rna-CHILSU_LOCUS5743	rna-XM_024227493.1, rna-XM_024227923.1, rna-XM_014388511.2, rna-XM_024227921.1	gene-CINCED_3A007717	-	rna-XM_032660671.2, rna-XM_032661665.2, rna-XM_032666849.2	-	-	-	rna-NM_078724.6, rna-NM_001144411.1	rna-XM_026436733.2, rna-XM_052268663.1, rna-XM_052269367.1, rna-XM_026417813.2, rna-XM_052274444.1, rna-XM_052276893.1, rna-XM_052271423.1	rna-XM_014426755.2, rna-XM_014437754.2, rna-XM_024362788.1, rna-XM_014426334.1, rna-XM_024360923.1, rna-XM_024364299.1, rna-XM_014416352.2, rna-XM_014416361.1, rna-XM_014416536.2	rna-XM_046830552.1, rna-XM_046809075.1	rna-gnl|WGS_QKKF|LSTR008601-RA	rna-XM_054410079.1, rna-XM_054404197.1	rna-XM_025349321.1, rna-XM_025349301.1	rna-XM_061023024.1, rna-XM_061022769.1	rna-XM_022311227.1, rna-XM_022327703.1	-	gene-NTJ_10345, gene-NTJ_10346, gene-NTJ_10853, gene-NTJ_10852, gene-NTJ_10851, gene-NTJ_03721, gene-NTJ_10854	rna-NEZAVI_LOCUS243, rna-NEZAVI_LOCUS1646, rna-NEZAVI_LOCUS10496, rna-NEZAVI_LOCUS9110, rna-NEZAVI_LOCUS9109, rna-NEZAVI_LOCUS9111, rna-NEZAVI_LOCUS9318, rna-NEZAVI_LOCUS8551, rna-NEZAVI_LOCUS8550, rna-NEZAVI_LOCUS9108, rna-NEZAVI_LOCUS8173, rna-NEZAVI_LOCUS8165, rna-NEZAVI_LOCUS8172, rna-NEZAVI_LOCUS8174	rna-XM_039444622.1, rna-XM_039422676.1, rna-XM_039422674.1	-	-	-	rna-XM_065346094.1, rna-XM_065349536.1, rna-XM_065359702.1	rna-XM_026951993.1, rna-XM_026963277.1	rna-XM_060987038.1, rna-XM_060977669.1	rna-XM_025564188.1, rna-XM_025556307.1	-	rna-XM_034379269.1, rna-XM_034389256.1, rna-XM_034376495.1, rna-XM_034394895.1, rna-XM_034380906.1, rna-XM_034378150.1	rna-XM_015982051.2, rna-XM_008193301.3, rna-XM_001814609.4	rna-XM_022059345.1, rna-XM_022085155.1, rna-XM_022059339.1, rna-XM_022059340.1, rna-XM_022084584.1, rna-XM_022084582.1, rna-XM_022059347.1, rna-XM_022057546.1, rna-XM_022067125.1, rna-XM_022057498.1, rna-XM_022067120.1, rna-XM_022057557.1, rna-XM_022064581.1, rna-XM_022064601.1, rna-XM_022064736.1, rna-XM_022064619.1, rna-XM_022064598.1, rna-XM_022078135.1, rna-XM_022069892.1, rna-XM_022073803.1, rna-XM_022067117.1, rna-XM_022064612.1
N0.HOG0000639	OG0000353	n0	rna-XM_016807314.2, rna-XM_016801867.2, rna-XM_008188386.1, rna-XM_003241630.4, rna-XM_008189528.2, rna-XM_029489831.1, rna-XM_001950630.5, rna-XM_016800376.2, rna-XM_001948112.4	aabietis_mrna-487806	rna-XM_050578366.1, rna-XM_050570997.1	atsugae_mrna-229672, atsugae_mrna-986384	rna-XM_018720413.2	rna-XM_061643131.1	rna-gnl|WGS_VUJU|FWK35_00013366-RA_mrna, rna-gnl|WGS_VUJU|FWK35_00013367-RA_mrna, rna-gnl|WGS_VUJU|FWK35_00001713-RA_mrna, rna-gnl|WGS_VUJU|FWK35_00037855-RA_mrna, rna-gnl|WGS_VUJU|FWK35_00019242-RA_mrna, rna-gnl|WGS_VUJU|FWK35_00032595-RA_mrna, rna-gnl|WGS_VUJU|FWK35_00020237-RA_mrna, rna-gnl|WGS_VUJU|FWK35_00026772-RA_mrna, rna-gnl|WGS_VUJU|FWK35_00036369-RA_mrna, rna-gnl|WGS_VUJU|FWK35_00027430-RA_mrna, rna-gnl|WGS_VUJU|FWK35_00026420-RA_mrna, rna-gnl|WGS_VUJU|FWK35_00037480-RA_mrna, rna-gnl|WGS_VUJU|FWK35_00026421-RA_mrna	rna-gnl|WGS_VYZN|AG6037550-RA, rna-gnl|WGS_VYZN|AG6036613-RA, rna-gnl|WGS_VYZN|AG6039830-RA, rna-gnl|WGS_VYZN|AG6032361-RA, rna-gnl|WGS_VYZN|AG6039843-RA, rna-gnl|WGS_VYZN|AG6039838-RA, rna-gnl|WGS_VYZN|AG6034160-RA, rna-gnl|WGS_VYZN|AG6040051-RA, rna-gnl|WGS_VYZN|AG6034159-RA, rna-gnl|WGS_VYZN|AG6015795-RA, rna-gnl|WGS_VYZN|AG6039369-RA, rna-gnl|WGS_VYZN|AG6039377-RA, rna-gnl|WGS_VYZN|AG6029994-RA, rna-gnl|WGS_VYZN|AG6039770-RA, rna-gnl|WGS_VYZN|AG6026798-RA, rna-gnl|WGS_VYZN|AG6028397-RA, rna-gnl|WGS_VYZN|AG6036762-RA, rna-gnl|WGS_VYZN|AG6034335-RA	rna-XM_027983722.2, rna-XM_050204110.1, rna-XM_050204112.1, rna-XM_050205701.1, rna-XM_050202774.1, rna-XM_050202578.1, rna-XM_050210389.1, rna-XM_050207980.1, rna-XM_050207596.1, rna-XM_050207462.1, rna-XM_027996391.2, rna-XM_027994223.2, rna-XM_027981309.2, rna-XM_050207762.1	rna-XM_623568.6	rna-gnl|WGS_WIXP|GE061_0mrna07913	rna-XM_019051411.1	rna-XM_062674077.1	rna-CHILSU_LOCUS4629	rna-XM_014401478.2	gene-CINCED_3A012020, gene-CINCED_3A002116	rna-XM_050672460.1, rna-XM_050688800.1	rna-XM_032663741.2	rna-XM_046585288.1	rna-gnl|WGS_JAKMOU|jg7969.t1, rna-gnl|WGS_JAKMOU|jg15284.t1	rna-XM_015513141.1, rna-XM_015508456.1	rna-NM_165645.2	rna-XM_052277607.1	rna-XM_024358792.1	rna-XM_046806240.1	rna-gnl|WGS_QKKF|LSTR007245-RA	rna-XM_054422340.1, rna-XM_054422441.1, rna-XM_054422408.1	rna-XM_025336293.1, rna-XM_025351511.1, rna-XM_025337498.1, rna-XM_025351823.1, rna-XM_025352821.1, rna-XM_025352484.1, rna-XM_025352787.1, rna-XM_025347421.1	rna-XM_061019955.1, rna-XM_061017290.1, rna-XM_061017283.1, rna-XM_061017202.1, rna-XM_061016506.1, rna-XM_061004362.1, rna-XM_061002460.1, rna-XM_061001961.1, rna-XM_061004299.1, rna-XM_061017153.1, rna-XM_061003340.1	rna-XM_022324014.1, rna-XM_022319308.1, rna-XM_022317969.1, rna-XM_022314302.1, rna-XM_022307239.1	rna-XM_008216722.4	gene-NTJ_12655	rna-NEZAVI_LOCUS5955-2	rna-XM_022339506.2, rna-XM_039420820.1	ScZCZ4B_39887.g13457.t1, ScZCZ4B_468.g4080.t1	rna-gnl|WGS_JBBCAQ|file_1_file_1_g11624.t1, rna-gnl|WGS_JBBCAQ|file_1_file_1_g7794.t1, rna-gnl|WGS_JBBCAQ|file_1_file_1_g10786.t1	rna-XM_002424933.1, rna-XM_002427596.1	rna-XM_065346224.1, rna-XM_065361565.1, rna-XM_065362625.1	rna-XM_026961082.1, rna-XM_026963276.1, rna-XM_026964522.1	rna-XM_060994486.1, rna-XM_060996764.1, rna-XM_060992164.1, rna-XM_060990889.1	rna-XM_025553497.1	rna-XM_015939354.1	rna-XM_034390309.1	rna-XM_968930.5	rna-XM_022073131.1
N0.HOG0000640	OG0000354	n0	rna-XM_016804115.1, rna-XM_008185685.1, rna-XM_016804605.1, rna-XM_008182782.1, rna-XM_008184531.1	aabietis_mrna-567018, aabietis_mrna-563414, aabietis_mrna-2298300, aabietis_mrna-2351969, aabietis_mrna-2326106	rna-XM_050568821.1	atsugae_mrna-206305	rna-XM_018706222.1, rna-XM_023456634.1, rna-XM_018720859.1, rna-XM_018717699.1, rna-XM_018721591.1, rna-XM_018719396.1, rna-XM_018719912.1, rna-XM_018722087.1, rna-XM_023455978.1, rna-XM_023456676.1, rna-XM_023455891.1, rna-XM_023455979.1, rna-XM_023454513.1, rna-XM_018716022.1, rna-XM_023456442.1, rna-XM_018715341.1	-	rna-gnl|WGS_VUJU|FWK35_00026022-RA_mrna, rna-gnl|WGS_VUJU|FWK35_00012179-RA_mrna, rna-gnl|WGS_VUJU|FWK35_00036424-RA_mrna, rna-gnl|WGS_VUJU|FWK35_00032725-RA_mrna, rna-gnl|WGS_VUJU|FWK35_00028619-RA_mrna, rna-gnl|WGS_VUJU|FWK35_00023710-RA_mrna, rna-gnl|WGS_VUJU|FWK35_00012180-RA_mrna, rna-gnl|WGS_VUJU|FWK35_00022693-RA_mrna, rna-gnl|WGS_VUJU|FWK35_00020086-RA_mrna, rna-gnl|WGS_VUJU|FWK35_00038535-RA_mrna, rna-gnl|WGS_VUJU|FWK35_00036148-RA_mrna, rna-gnl|WGS_VUJU|FWK35_00038643-RA_mrna, rna-gnl|WGS_VUJU|FWK35_00018998-RA_mrna, rna-gnl|WGS_VUJU|FWK35_00025459-RA_mrna, rna-gnl|WGS_VUJU|FWK35_00026486-RA_mrna, rna-gnl|WGS_VUJU|FWK35_00009526-RA_mrna, rna-gnl|WGS_VUJU|FWK35_00036466-RA_mrna, rna-gnl|WGS_VUJU|FWK35_00028618-RA_mrna, rna-gnl|WGS_VUJU|FWK35_00028875-RA_mrna, rna-gnl|WGS_VUJU|FWK35_00011367-RA_mrna	rna-gnl|WGS_VYZN|AG6038354-RA, rna-gnl|WGS_VYZN|AG6006939-RA, rna-gnl|WGS_VYZN|AG6040983-RA, rna-gnl|WGS_VYZN|AG6038051-RA	rna-XM_050208800.1, rna-XM_050207009.1, rna-XM_050203890.1, rna-XM_050209794.1, rna-XM_050208513.1, rna-XM_050208679.1, rna-XM_050210621.1, rna-XM_050209526.1, rna-XM_050208352.1, rna-XM_050206965.1, rna-XM_050200223.1	-	rna-gnl|WGS_WIXP|GE061_0mrna07754	rna-XM_019055395.1	rna-XM_062671565.1	rna-CHILSU_LOCUS9876	rna-XM_014395100.1	rna-CINCED_3A021515, gene-CINCED_3A006626, rna-CINCED_3A001949, gene-CINCED_3A023959, rna-CINCED_3A006305	rna-XM_050690144.1, rna-XM_050688240.1, rna-XM_050688311.1, rna-XM_050679107.1	-	-	rna-gnl|WGS_JAKMOU|jg995.t1, rna-gnl|WGS_JAKMOU|jg16041.t1, rna-gnl|WGS_JAKMOU|jg1256.t1	rna-XM_015522428.1	-	-	rna-XM_014431407.1	rna-XM_046832930.1, rna-XM_046829591.1, rna-XM_046818740.1, rna-XM_046810651.1, rna-XM_046818942.1, rna-XM_046803186.1, rna-XM_046822299.1	rna-gnl|WGS_QKKF|LSTR015979-RA	rna-XM_054406928.1, rna-XM_054403639.1, rna-XM_054427301.1, rna-XM_054424467.1, rna-XM_054427529.1	-	rna-XM_061026099.1, rna-XM_061019897.1, rna-XM_061022274.1, rna-XM_061014616.1, rna-XM_061007645.1, rna-XM_061023182.1, rna-XM_061015369.1, rna-XM_061003665.1, rna-XM_061003112.1	rna-XM_022318921.1	rna-XM_031927026.1, rna-XM_016987232.1, rna-XM_032602037.1	gene-NTJ_11297, gene-NTJ_00133, gene-NTJ_10051	-	rna-XM_039422905.1, rna-XM_039443477.1, rna-XM_039423905.1, rna-XM_039435269.1, rna-XM_039419349.1, rna-XM_022345598.2, rna-XM_039426435.1, rna-XM_039443505.1, rna-XM_039443481.1, rna-XM_039443529.1, rna-XM_039427005.1, rna-XM_039442148.1, rna-XM_039420313.1, rna-XM_039421340.1	ScZCZ4B_739.g15656.t1	rna-gnl|WGS_JBBCAQ|file_1_file_1_g2649.t1, rna-gnl|WGS_JBBCAQ|file_1_file_1_g11618.t1	-	-	-	rna-XM_060989416.1, rna-XM_060989694.1	rna-XM_025557890.1, rna-XM_025565472.1, rna-XM_025550249.1, rna-XM_025551425.1	rna-XM_015929218.1	-	rna-XM_064358467.1	-
N0.HOG0000641	OG0000355	n0	rna-NM_001293523.1, rna-XM_008184224.3, rna-XM_001952116.5	aabietis_mrna-521693, aabietis_mrna-1474866	rna-XM_050577909.1, rna-XM_050576949.1, rna-XM_050576335.1	atsugae_mrna-291622, atsugae_mrna-865282, atsugae_mrna-888872	rna-XM_018721353.1, rna-XM_018713704.2, rna-XM_018721255.1	rna-XM_001687900.2, rna-XM_315393.5, rna-XM_001688602.2, rna-XM_315394.2, rna-XM_315396.5, rna-XM_315397.5, rna-XM_556028.4, rna-XM_308475.5, rna-XM_315398.4, rna-XM_316351.5, rna-XM_308473.4, rna-XM_308472.5, rna-XM_061646625.1, rna-XM_315557.5, rna-XM_061646814.1	rna-gnl|WGS_VUJU|FWK35_00008419-RA_mrna, rna-gnl|WGS_VUJU|FWK35_00012450-RA_mrna, rna-gnl|WGS_VUJU|FWK35_00004061-RA_mrna	rna-gnl|WGS_VYZN|AG6021927-RA	rna-XM_027993814.2, rna-XM_027984867.2, rna-XM_027983711.2	rna-XM_624092.6, rna-XM_392138.5	rna-gnl|WGS_WIXP|GE061_0mrna04545, rna-gnl|WGS_WIXP|GE061_0mrna04681	rna-XM_019054423.1, rna-XM_019042866.1, rna-XM_019048337.1	rna-XM_004922524.5, rna-XM_004929785.4, rna-XM_004933125.5	rna-CHILSU_LOCUS6292, rna-CHILSU_LOCUS5418	rna-XM_014386164.2, rna-XM_014388441.2, rna-XM_014388306.2	gene-CINCED_3A022617, gene-CINCED_3A003099, gene-CINCED_3A024136	rna-XM_050689341.1, rna-XM_050686151.1	rna-XM_032668147.2, rna-XM_032671853.2, rna-XM_032672063.2	-	rna-gnl|WGS_JAKMOU|jg12677.t1, rna-gnl|WGS_JAKMOU|jg15720.t1, rna-gnl|WGS_JAKMOU|jg15064.t1	rna-XM_015520253.1, rna-XM_015520255.1, rna-XM_015516282.1, rna-XM_015510845.1	rna-NM_140322.3, rna-NM_079215.3	rna-XM_026420239.2, rna-XM_026424805.2, rna-XM_052263870.1	rna-XM_014438851.2, rna-XM_014423190.2, rna-XM_014431341.2, rna-XM_014432331.1	rna-XM_046826555.1, rna-XM_046828663.1, rna-XM_046810614.1	rna-gnl|WGS_QKKF|LSTR011462-RA, rna-gnl|WGS_QKKF|LSTR013669-RA, rna-gnl|WGS_QKKF|LSTR013156-RA	rna-XM_054418918.1, rna-XM_054419686.1, rna-XM_054419555.1, rna-XM_054420213.1	rna-XM_025352609.1, rna-XM_025340661.1, rna-XM_025350373.1	rna-XM_061011890.1, rna-XM_061006753.1, rna-XM_061005348.1	rna-XM_022322928.1, rna-XM_022311909.1, rna-XM_022321149.1	rna-XM_001608006.4, rna-XM_001608004.6	gene-NTJ_11379, gene-NTJ_11426, gene-NTJ_11425	rna-NEZAVI_LOCUS4616, rna-NEZAVI_LOCUS999, rna-NEZAVI_LOCUS9199, rna-NEZAVI_LOCUS1882	rna-XM_022336267.2, rna-XM_039430335.1, rna-XM_039431377.1	ScZCZ4B_818.g12186.t1, ScZCZ4B_468.g3928.t1, ScZCZ4B_3370.g4464.t1	rna-gnl|WGS_JBBCAQ|file_1_file_1_g4209.t1, rna-gnl|WGS_JBBCAQ|file_1_file_1_g8825.t1	rna-XM_002431814.1, rna-XM_002432818.1	rna-XM_065356302.1, rna-XM_065369946.1, rna-XM_065363115.1	rna-XM_026953273.1, rna-XM_026948559.2, rna-XM_026966946.1	rna-XM_060987267.1, rna-XM_060978530.1, rna-XM_060986745.1	rna-XM_025563938.1, rna-XM_025557745.1, rna-XM_025567904.1	rna-XM_015925820.2	rna-XM_034386787.1, rna-XM_034376515.1, rna-XM_034398743.1	rna-XM_008196922.3, rna-XM_015978502.2, rna-XM_015977835.2	rna-XM_022078643.1, rna-XM_022059542.1, rna-XM_022065976.1
N0.HOG0000642	OG0000356	n0	rna-XM_016806965.2, rna-XM_016806964.2, rna-XM_008187895.3, rna-XM_001947890.4	aabietis_mrna-1739620, aabietis_mrna-1129251, aabietis_mrna-2243397, aabietis_mrna-2243301, aabietis_mrna-2271908	rna-XM_050572117.1, rna-XM_050572119.1, rna-XM_050579582.1, rna-XM_050579583.1, rna-XM_050579584.1, rna-XM_050583988.1, rna-XM_050575602.1, rna-XM_050579581.1, rna-XM_050575603.1, rna-XM_050583989.1, rna-XM_050579577.1, rna-XM_050579572.1	atsugae_mrna-518014, atsugae_mrna-1027265, atsugae_mrna-1027189, atsugae_mrna-1026887	rna-XM_018708862.1, rna-XM_018708859.2	rna-XM_314666.5	rna-gnl|WGS_VUJU|FWK35_00016550-RA_mrna, rna-gnl|WGS_VUJU|FWK35_00016551-RA_mrna, rna-gnl|WGS_VUJU|FWK35_00020785-RA_mrna	rna-gnl|WGS_VYZN|AG6001959-RA, rna-gnl|WGS_VYZN|AG6001025-RA	rna-XM_027994954.2, rna-XM_027994955.2, rna-XM_050197126.1	rna-XM_006567106.3	rna-gnl|WGS_WIXP|GE061_0mrna13497	rna-XM_019058859.1, rna-XM_019058860.1	rna-XM_004926759.5	rna-CHILSU_LOCUS10493	rna-XM_014390936.2	gene-CINCED_3A000572, gene-CINCED_3A005939, gene-CINCED_3A019046, gene-CINCED_3A002917	rna-XM_050692366.1, rna-XM_050682029.1	rna-XM_061525868.1, rna-XM_061523895.1	rna-XM_046594196.1, rna-XM_046594194.1, rna-XM_046591881.1	rna-gnl|WGS_JAKMOU|jg1282.t1, rna-gnl|WGS_JAKMOU|jg1284.t1, rna-gnl|WGS_JAKMOU|jg6840.t1, rna-gnl|WGS_JAKMOU|jg6838.t1	rna-XM_015523072.1, rna-XM_015522175.1, rna-XM_015519373.1, rna-XM_015512026.1	rna-NM_135080.3	rna-XM_052268115.1, rna-XM_026423551.2	rna-XM_014424344.1, rna-XM_024361520.1, rna-XM_014433068.1, rna-XM_024362002.1, rna-XM_014424359.1	rna-XM_046807712.1	rna-gnl|WGS_QKKF|LSTR001626-RA	rna-XM_054404364.1, rna-XM_054409089.1, rna-XM_054407298.1, rna-XM_054409088.1, rna-XM_054409087.1, rna-XM_054404363.1	rna-XM_025337772.1, rna-XM_025337810.1, rna-XM_025347319.1	rna-XM_061009868.1, rna-XM_061009742.1, rna-XM_061022624.1	rna-XM_022321442.1, rna-XM_022321436.1, rna-XM_022325591.1	rna-XM_001605905.6	gene-NTJ_07733	rna-NEZAVI_LOCUS11919, rna-NEZAVI_LOCUS11918, rna-NEZAVI_LOCUS11875, rna-NEZAVI_LOCUS10474, rna-NEZAVI_LOCUS11876	rna-XM_039425770.1	ScZCZ4B_739.g15963.t1, ScZCZ4B_739.g15966.t1, ScZCZ4B_739.g15964.t1, ScZCZ4B_39887.g14273.t1, ScZCZ4B_39887.g14383.t1	rna-gnl|WGS_JBBCAQ|file_1_file_1_g12016.t1, rna-gnl|WGS_JBBCAQ|file_1_file_1_g11872.t1	rna-XM_002426052.1	rna-XM_065365935.1, rna-XM_065359116.1, rna-XM_065349785.1, rna-XM_065346648.1, rna-XM_065346641.1, rna-XM_065365932.1, rna-XM_065365924.1, rna-XM_065365922.1, rna-XM_065365921.1, rna-XM_065365930.1, rna-XM_065349783.1, rna-XM_065368390.1	rna-XM_026953390.1, rna-XM_026953394.1, rna-XM_026955196.1	rna-XM_060982704.1, rna-XM_060982705.1, rna-XM_060986978.1	rna-XM_025564343.1, rna-XM_025561268.1	rna-XM_015935411.2, rna-XM_015933459.2, rna-XM_015939202.2	rna-XM_034385694.1, rna-XM_034389088.1, rna-XM_034387438.1	rna-XM_001813659.4	rna-XM_022060041.1, rna-XM_022060004.1, rna-XM_022060043.1, rna-XM_022073786.1, rna-XM_022060162.1, rna-XM_022067515.1
N0.HOG0000643	OG0000357	n0	rna-XM_001951709.5, rna-XM_001945178.5	aabietis_mrna-392929, aabietis_mrna-2239100, aabietis_mrna-918874	rna-XM_050565609.1, rna-XM_050579615.1, rna-XM_050573510.1	atsugae_mrna-318682, atsugae_mrna-1027346, atsugae_mrna-394723	rna-XM_018721913.1, rna-XM_018705954.2, rna-XM_018724433.1	rna-XM_061650138.1, rna-XM_061643495.1, rna-XM_061646121.1	rna-gnl|WGS_VUJU|FWK35_00022114-RA_mrna, rna-gnl|WGS_VUJU|FWK35_00010777-RA_mrna	rna-gnl|WGS_VYZN|AG6012164-RA, rna-gnl|WGS_VYZN|AG6022731-RA	rna-XM_027993411.2, rna-XM_050210740.1	rna-XM_026445674.1, rna-XM_006563411.3, rna-XM_026445673.1	rna-gnl|WGS_WIXP|GE061_0mrna15251, rna-gnl|WGS_WIXP|GE061_0mrna14580	rna-XM_019047436.1, rna-XM_019050064.1	rna-XM_012696254.4, rna-XM_038020727.2, rna-XM_062676285.1	rna-CHILSU_LOCUS4916, rna-CHILSU_LOCUS4973, rna-CHILSU_LOCUS1130, rna-CHILSU_LOCUS4918	rna-XM_024230275.1, rna-XM_024224886.1, rna-XM_014397248.2	gene-CINCED_3A006243, gene-CINCED_3A012924	rna-XM_050689611.1, rna-XM_050680052.1	rna-XM_032667370.2, rna-XM_061524017.1, rna-XM_032667578.2	rna-XM_046603880.1, rna-XM_046602120.1, rna-XM_046603886.1, rna-XM_046581658.1, rna-XM_046608483.1, rna-XM_046603347.1, rna-XM_046603344.1, rna-XM_046603345.1, rna-XM_046603348.1, rna-XM_046608478.1, rna-XM_046581657.1, rna-XM_046602123.1, rna-XM_046600442.1, rna-XM_046600440.1, rna-XM_046600481.1, rna-XM_046600483.1, rna-XM_046600485.1	rna-gnl|WGS_JAKMOU|jg9713.t1, rna-gnl|WGS_JAKMOU|jg9335.t1	rna-XM_015519171.1, rna-XM_015508770.1	rna-NM_135110.1, rna-NM_143371.2, rna-NM_001300613.1	rna-XM_052275638.1, rna-XM_052269416.1, rna-XM_026428846.2, rna-XM_052276945.1, rna-XM_052276065.1	rna-XM_014418364.2, rna-XM_014426032.2	rna-XM_046812218.1, rna-XM_046811218.1	rna-gnl|WGS_QKKF|LSTR014529-RA, rna-gnl|WGS_QKKF|LSTR004977-RA	rna-XM_054417395.1, rna-XM_054412854.1	rna-XM_025340165.1, rna-XM_025350869.1	rna-XM_061015817.1, rna-XM_061024541.1	rna-XM_022321058.1, rna-XM_022307066.1	rna-XM_008208843.4, rna-XM_031929533.2, rna-XM_003426556.4	gene-NTJ_09535, gene-NTJ_09672	rna-NEZAVI_LOCUS12617, rna-NEZAVI_LOCUS12727	rna-XM_022330793.2, rna-XM_039419461.1	ScZCZ4B_1.g4364.t2, ScZCZ4B_1.g4364.t1, ScZCZ4B_88.g19945.t1, ScZCZ4B_39773.g13112.t1	rna-gnl|WGS_JBBCAQ|file_1_file_1_g14703.t1, rna-gnl|WGS_JBBCAQ|file_1_file_1_g12256.t1	rna-XM_002429408.1, rna-XM_002429414.1, rna-XM_002429413.1, rna-XM_002423494.1, rna-XM_002422949.1, rna-XM_002422947.1	rna-XM_065369595.1, rna-XM_065369136.1	rna-XM_026958872.1, rna-XM_026959229.1	rna-XM_060986898.1, rna-XM_060983869.1	rna-XM_025557285.1, rna-XM_025550408.1	rna-XM_015936236.2, rna-XM_025162293.1, rna-XM_025162290.1	rna-XM_034398421.1, rna-XM_034398707.1, rna-XM_034399324.1, rna-XM_034399599.1, rna-XM_034395795.1, rna-XM_034399785.1	rna-XM_968351.4, rna-XM_008200090.3, rna-XM_962266.5	rna-XM_022070435.1, rna-XM_022057627.1, rna-XM_022070426.1, rna-XM_022082233.1
N0.HOG0000644	OG0000358	n1	rna-XM_001944483.5	aabietis_mrna-143771	rna-XM_050567696.1	atsugae_mrna-51974	rna-XM_018722972.1	rna-XM_061644638.1	rna-gnl|WGS_VUJU|FWK35_00022700-RA_mrna	rna-gnl|WGS_VYZN|AG6019767-RA	rna-XM_027996241.2	rna-XM_026443212.1	rna-gnl|WGS_WIXP|GE061_0mrna11240	rna-XM_019056959.1	rna-XM_012693759.4	rna-CHILSU_LOCUS8685	rna-XM_014384000.2	gene-CINCED_3A004049	rna-XM_050666739.1	rna-XM_061529919.1	rna-XM_046595967.1	rna-gnl|WGS_JAKMOU|jg13064.t1	rna-XM_015513709.1	rna-NM_168078.2	rna-XM_052269419.1	rna-XM_014424822.1	rna-XM_046817681.1	rna-gnl|WGS_QKKF|LSTR005495-RA	rna-XM_054411772.1, rna-XM_054411795.1	-	rna-XM_061016391.1	rna-XM_022305342.1	rna-XM_008219578.3	gene-NTJ_05395	-	rna-XM_039429733.1	ScZCZ4B_818.g11907.t1	rna-gnl|WGS_JBBCAQ|file_1_file_1_g10393.t1	rna-XM_002429266.1	rna-XM_065365522.1	rna-XM_026962857.1	rna-XM_060993134.1	rna-XM_025557431.1	rna-XM_015927279.2	rna-XM_034385985.1	rna-XM_008201614.3	rna-XM_022060218.1
N0.HOG0000645	OG0000358	n46	rna-XM_029491101.1	aabietis_mrna-1061926	rna-XM_050573126.1	atsugae_mrna-489143	rna-XM_018717279.1	rna-XM_061642278.1	rna-gnl|WGS_VUJU|FWK35_00030768-RA_mrna	rna-gnl|WGS_VYZN|AG6013778-RA	rna-XM_027991469.2	rna-XM_006563659.3	rna-gnl|WGS_WIXP|GE061_0mrna10509, rna-gnl|WGS_WIXP|GE061_0mrna10510	rna-XM_019042029.1	rna-XM_062669124.1	rna-CHILSU_LOCUS2369	rna-XM_014385908.2	gene-CINCED_3A021450	rna-XM_050676778.1	rna-XM_032660401.2	rna-XM_046605924.1	rna-gnl|WGS_JAKMOU|jg13799.t1	rna-XM_015512071.1	rna-NM_078575.3	rna-XM_052266602.1	rna-XM_014428228.2	rna-XM_046817087.1	-	rna-XM_054413367.1	rna-XM_025345342.1	rna-XM_061008110.1	rna-XM_022312642.1	rna-XM_031931969.1	gene-NTJ_04896	-	rna-XM_039431219.1	ScZCZ4B_818.g11036.t1	rna-gnl|WGS_JBBCAQ|file_1_file_1_g8165.t1	rna-XM_002429542.1	rna-XM_065366345.1	rna-XM_026965534.1	rna-XM_060993284.1	rna-XM_025561385.1	rna-XM_015926706.2, rna-XM_015926708.2	rna-XM_034393454.1	rna-XM_963938.5	rna-XM_022081609.1
N0.HOG0000646	OG0000358	n90	rna-XM_029491662.1	aabietis_mrna-535629	rna-XM_050565519.1	atsugae_mrna-238441	-	rna-XM_061644349.1	rna-gnl|WGS_VUJU|FWK35_00013288-RA_mrna, rna-gnl|WGS_VUJU|FWK35_00032915-RA_mrna	rna-gnl|WGS_VYZN|AG6042056-RA, rna-gnl|WGS_VYZN|AG6015943-RA	rna-XM_050203620.1	-	rna-gnl|WGS_WIXP|GE061_0mrna01564	rna-XM_019061287.1	rna-XM_062672006.1	rna-CHILSU_LOCUS199	rna-XM_024226405.1	gene-CINCED_3A024868	rna-XM_050689232.1	rna-XM_061524799.1	rna-XM_046602353.1, rna-XM_046582080.1, rna-XM_046597154.1	rna-gnl|WGS_JAKMOU|jg11755.t1	-	rna-NM_140963.2	rna-XM_052277270.1	rna-XM_024362504.1	rna-XM_046810363.1	rna-gnl|WGS_QKKF|LSTR010455-RA	rna-XM_054408150.1	rna-XM_025346486.1	rna-XM_061010033.1	rna-XM_022323529.1	-	gene-NTJ_03118	rna-NEZAVI_LOCUS4216	rna-XM_039438923.1	ScZCZ4B_39767.g5530.t1	rna-gnl|WGS_JBBCAQ|file_1_file_1_g12160.t1, rna-gnl|WGS_JBBCAQ|file_1_file_1_g12655.t1	rna-XM_002423883.1	rna-XM_065351882.1	rna-XM_026960245.1	rna-XM_060995396.1	rna-XM_025566425.1	rna-XM_015937974.2	rna-XM_034389134.1	rna-XM_008197704.3	rna-XM_022057102.1
N0.HOG0000647	OG0000359	n0	rna-XM_016808132.2, rna-XM_029491214.1, rna-XM_029491095.1, rna-XM_029491650.1, rna-XM_016808645.2, rna-XM_029491215.1	aabietis_mrna-1009333, aabietis_mrna-1115314	rna-XM_050573590.1	atsugae_mrna-320775	rna-XM_018723182.1, rna-XM_018705713.1	rna-XM_001689156.2, rna-XM_061660217.1	rna-gnl|WGS_VUJU|FWK35_00020856-RA_mrna, rna-gnl|WGS_VUJU|FWK35_00015641-RA_mrna, rna-gnl|WGS_VUJU|FWK35_00035480-RA_mrna, rna-gnl|WGS_VUJU|FWK35_00035572-RA_mrna, rna-gnl|WGS_VUJU|FWK35_00020855-RA_mrna	rna-gnl|WGS_VYZN|AG6018319-RA	rna-XM_050197242.1, rna-XM_050210841.1, rna-XM_050197263.1, rna-XM_027994672.2, rna-XM_027994674.2	-	rna-gnl|WGS_WIXP|GE061_0mrna01655, rna-gnl|WGS_WIXP|GE061_0mrna13876, rna-gnl|WGS_WIXP|GE061_0mrna19575, rna-gnl|WGS_WIXP|GE061_0mrna10555, rna-gnl|WGS_WIXP|GE061_0mrna10554, rna-gnl|WGS_WIXP|GE061_0mrna16084, rna-gnl|WGS_WIXP|GE061_0mrna19271, rna-gnl|WGS_WIXP|GE061_0mrna19270	-	rna-XM_062674586.1	-	rna-XM_014396547.2, rna-XM_014395450.2, rna-XM_014395448.2	gene-CINCED_3A019365, gene-CINCED_3A001187	-	-	-	-	rna-XM_015514320.1	-	rna-XM_052272165.1, rna-XM_052265097.1, rna-XM_052270362.1, rna-XM_026428408.2, rna-XM_052277661.1, rna-XM_026421391.2, rna-XM_052273686.1, rna-XM_052271512.1, rna-XM_052268495.1, rna-XM_052277688.1, rna-XM_026437959.2, rna-XM_052267598.1, rna-XM_052267450.1, rna-XM_052273947.1, rna-XM_026426701.2	-	-	-	-	rna-XM_025346946.1, rna-XM_025346944.1	rna-XM_061010522.1, rna-XM_061007530.1, rna-XM_061010446.1, rna-XM_061007520.1, rna-XM_061007646.1, rna-XM_061007898.1, rna-XM_061007497.1, rna-XM_061010520.1, rna-XM_061010400.1	rna-XM_022320187.1, rna-XM_022320191.1, rna-XM_022320199.1, rna-XM_022320184.1, rna-XM_022320188.1	-	gene-NTJ_07270, gene-NTJ_06182, gene-NTJ_04721, gene-NTJ_04722, gene-NTJ_00647, gene-NTJ_05698	rna-NEZAVI_LOCUS6182, rna-NEZAVI_LOCUS10227	-	-	-	-	rna-XM_065348229.1, rna-XM_065348230.1, rna-XM_065358532.1, rna-XM_065360802.1, rna-XM_065363222.1, rna-XM_065363715.1, rna-XM_065363898.1, rna-XM_065362554.1	rna-XM_026958713.1, rna-XM_026953002.1, rna-XM_026953000.1, rna-XM_026953005.1, rna-XM_026959690.1, rna-XM_026953004.1, rna-XM_026959691.1, rna-XM_026953007.1, rna-XM_026959675.1, rna-XM_026958659.1	rna-XM_060984604.1, rna-XM_060980208.1, rna-XM_060980458.1, rna-XM_060985678.1, rna-XM_060980460.1, rna-XM_060985945.1, rna-XM_060985924.1, rna-XM_060986950.1, rna-XM_060980844.1, rna-XM_060981457.1, rna-XM_060980595.1, rna-XM_060984608.1	-	-	rna-XM_034384615.1, rna-XM_034395517.1, rna-XM_034388287.1, rna-XM_034386445.1, rna-XM_034390670.1, rna-XM_034379859.1, rna-XM_034381058.1, rna-XM_034383487.1, rna-XM_034400226.1, rna-XM_034392063.1, rna-XM_034396401.1, rna-XM_034384838.1, rna-XM_034384837.1, rna-XM_034387608.1, rna-XM_034400875.1, rna-XM_034390801.1, rna-XM_034383069.1, rna-XM_034399660.1, rna-XM_034381467.1, rna-XM_034390297.1, rna-XM_034382624.1, rna-XM_034397988.1, rna-XM_034394054.1, rna-XM_034390586.1	rna-XM_015982381.2, rna-XM_008203177.3	rna-XM_022063569.1
N0.HOG0000648	OG0000360	n0	rna-XM_016802245.2	aabietis_mrna-595151, aabietis_mrna-636752, aabietis_mrna-2269142, aabietis_mrna-2269542	-	atsugae_mrna-240569, atsugae_mrna-25662, atsugae_mrna-158628, atsugae_mrna-1027117, atsugae_mrna-1041963, atsugae_mrna-198957, atsugae_mrna-199461, atsugae_mrna-904298, atsugae_mrna-688439, atsugae_mrna-328647, atsugae_mrna-328613, atsugae_mrna-786722, atsugae_mrna-15710, atsugae_mrna-1298996, atsugae_mrna-1120184, atsugae_mrna-285341, atsugae_mrna-1142578, atsugae_mrna-1162026, atsugae_mrna-888384, atsugae_mrna-200363, atsugae_mrna-628892, atsugae_mrna-915105, atsugae_mrna-10970, atsugae_mrna-1132485	rna-XM_018714673.2	-	rna-gnl|WGS_VUJU|FWK35_00023832-RA_mrna, rna-gnl|WGS_VUJU|FWK35_00010295-RA_mrna, rna-gnl|WGS_VUJU|FWK35_00036231-RA_mrna, rna-gnl|WGS_VUJU|FWK35_00020049-RA_mrna, rna-gnl|WGS_VUJU|FWK35_00021870-RA_mrna, rna-gnl|WGS_VUJU|FWK35_00039143-RA_mrna	rna-gnl|WGS_VYZN|AG6039332-RA, rna-gnl|WGS_VYZN|AG6022894-RA	rna-XM_050199704.1, rna-XM_050208840.1	-	-	rna-XM_019058144.1, rna-XM_019042909.1, rna-XM_019057809.1, rna-XM_019056995.1	rna-XM_062671232.1, rna-XM_038015252.2, rna-XM_038016381.2, rna-XM_038015868.2, rna-XM_062675814.1, rna-XM_062675776.1, rna-XM_062676867.1	rna-CHILSU_LOCUS7369, rna-CHILSU_LOCUS7215, rna-CHILSU_LOCUS4956, rna-CHILSU_LOCUS5413	rna-XM_024228642.1, rna-XM_024229286.1, rna-XM_024225295.1, rna-XM_024229831.1, rna-XM_024229889.1	rna-CINCED_3A021593, gene-CINCED_3A004318	rna-XM_050688340.1, rna-XM_050691369.1, rna-XM_050685562.1, rna-XM_050691278.1, rna-XM_050684421.1, rna-XM_050691367.1	rna-XM_061526447.1, rna-XM_061529293.1	-	rna-gnl|WGS_JAKMOU|jg13821.t1, rna-gnl|WGS_JAKMOU|jg6815.t1, rna-gnl|WGS_JAKMOU|jg6140.t1, rna-gnl|WGS_JAKMOU|jg9843.t1	-	-	rna-XM_052273940.1	rna-XM_014429560.1	rna-XM_046820017.1	-	rna-XM_054431611.1	rna-XM_025347087.1, rna-XM_025340178.1, rna-XM_025337072.1	rna-XM_061004884.1, rna-XM_060999856.1, rna-XM_061026178.1, rna-XM_061014897.1	rna-XM_022326495.1, rna-XM_022326901.1, rna-XM_022324084.1, rna-XM_022313154.1, rna-XM_022311950.1, rna-XM_022326997.1	rna-XM_016987886.3, rna-XM_031921035.1, rna-XM_031928363.1, rna-XM_031932983.2	-	rna-NEZAVI_LOCUS1926	-	ScZCZ4B_39767.g5405.t1, ScZCZ4B_818.g12178.t1, ScZCZ4B_39755.g7343.t1, ScZCZ4B_818.g11972.t1, ScZCZ4B_739.g15871.t1, ScZCZ4B_2870.g10143.t1	-	-	-	-	rna-XM_060992237.1, rna-XM_060996794.1, rna-XM_060992235.1, rna-XM_060992432.1, rna-XM_060989531.1, rna-XM_060990625.1, rna-XM_060989145.1, rna-XM_060989546.1, rna-XM_060978584.1, rna-XM_060989733.1, rna-XM_060979751.1, rna-XM_060989508.1, rna-XM_060996775.1, rna-XM_060977886.1, rna-XM_060979321.1, rna-XM_060991580.1, rna-XM_060991592.1, rna-XM_060979753.1, rna-XM_060995685.1, rna-XM_060978051.1, rna-XM_060985248.1, rna-XM_060980361.1	rna-XM_025554586.1, rna-XM_025567576.1, rna-XM_025566918.1, rna-XM_025563290.1, rna-XM_025557040.1, rna-XM_025557881.1, rna-XM_025558746.1, rna-XM_025556869.1, rna-XM_025554196.1, rna-XM_025556868.1	rna-XM_015928341.1	rna-XM_034375626.1	-	-
N0.HOG0000649	OG0000361	n0	rna-XM_016806698.1, rna-XM_029492577.1, rna-XM_016800574.1, rna-XM_008183133.1, rna-XM_016807198.1, rna-XM_016800678.1, rna-XM_016805437.1, rna-XM_008183862.1, rna-XM_029485149.1, rna-XM_008183705.1	aabietis_mrna-1465195, aabietis_mrna-547635, aabietis_mrna-2285299	rna-XM_050570637.1	atsugae_mrna-1162725, atsugae_mrna-1271342, atsugae_mrna-389647, atsugae_mrna-1141760, atsugae_mrna-1252209	rna-XM_018716552.1, rna-XM_018720868.1, rna-XM_023457124.1, rna-XM_023457002.1	rna-XM_061647222.1	rna-gnl|WGS_VUJU|FWK35_00021553-RA_mrna, rna-gnl|WGS_VUJU|FWK35_00024035-RA_mrna, rna-gnl|WGS_VUJU|FWK35_00010758-RA_mrna, rna-gnl|WGS_VUJU|FWK35_00033843-RA_mrna, rna-gnl|WGS_VUJU|FWK35_00018869-RA_mrna, rna-gnl|WGS_VUJU|FWK35_00024198-RA_mrna, rna-gnl|WGS_VUJU|FWK35_00034944-RA_mrna, rna-gnl|WGS_VUJU|FWK35_00018113-RA_mrna, rna-gnl|WGS_VUJU|FWK35_00022928-RA_mrna, rna-gnl|WGS_VUJU|FWK35_00024073-RA_mrna, rna-gnl|WGS_VUJU|FWK35_00018827-RA_mrna, rna-gnl|WGS_VUJU|FWK35_00029859-RA_mrna, rna-gnl|WGS_VUJU|FWK35_00024072-RA_mrna, rna-gnl|WGS_VUJU|FWK35_00028887-RA_mrna	rna-gnl|WGS_VYZN|AG6033179-RA, rna-gnl|WGS_VYZN|AG6038364-RA, rna-gnl|WGS_VYZN|AG6030744-RA, rna-gnl|WGS_VYZN|AG6036018-RA, rna-gnl|WGS_VYZN|AG6031125-RA, rna-gnl|WGS_VYZN|AG6016881-RA, rna-gnl|WGS_VYZN|AG6020079-RA, rna-gnl|WGS_VYZN|AG6038791-RA, rna-gnl|WGS_VYZN|AG6010849-RA, rna-gnl|WGS_VYZN|AG6029559-RA, rna-gnl|WGS_VYZN|AG6034929-RA	rna-XM_050210504.1	-	-	-	-	-	-	rna-CINCED_3A024426, rna-CINCED_3A017703, gene-CINCED_3A007454, rna-CINCED_3A006909, rna-CINCED_3A024213, gene-CINCED_3A019671, rna-CINCED_3A009574, rna-CINCED_3A016034, gene-CINCED_3A023325, gene-CINCED_3A004988, rna-CINCED_3A017432	rna-XM_050683014.1	-	-	rna-gnl|WGS_JAKMOU|jg10379.t1, rna-gnl|WGS_JAKMOU|jg9854.t1, rna-gnl|WGS_JAKMOU|jg15244.t1, rna-gnl|WGS_JAKMOU|jg3622.t1	rna-XM_015521428.1, rna-XM_015521556.1, rna-XM_015521273.1, rna-XM_015523156.1, rna-XM_015512043.1	-	-	rna-XM_014418835.1, rna-XM_014436118.1, rna-XM_014437732.1	rna-XM_046831513.1, rna-XM_046823367.1, rna-XM_046830628.1, rna-XM_046823078.1, rna-XM_046823318.1, rna-XM_046821372.1	-	rna-XM_054404394.1, rna-XM_054423167.1	rna-XM_025337861.1, rna-XM_025341641.1, rna-XM_025347736.1, rna-XM_025340822.1, rna-XM_025347345.1, rna-XM_025344799.1, rna-XM_025351461.1, rna-XM_025336980.1	rna-XM_061012659.1, rna-XM_061014210.1, rna-XM_061022289.1, rna-XM_061019753.1, rna-XM_061014183.1, rna-XM_061025839.1, rna-XM_061018772.1, rna-XM_061010415.1, rna-XM_061015331.1, rna-XM_061010427.1, rna-XM_061004589.1, rna-XM_061012671.1	rna-XM_022307227.1, rna-XM_022313290.1, rna-XM_022306571.1, rna-XM_022323239.1, rna-XM_022319586.1, rna-XM_022315638.1, rna-XM_022326657.1	rna-XM_031928668.1, rna-XM_031933005.1, rna-XM_031925500.1, rna-XM_031933377.1, rna-XM_008216347.1, rna-XM_031921606.1, rna-XM_031925503.1, rna-XM_031932966.1, rna-XM_016989565.1	gene-NTJ_03532, gene-NTJ_03610, gene-NTJ_03269, gene-NTJ_10301, gene-NTJ_14908	rna-NEZAVI_LOCUS3384	-	ScZCZ4B_39887.g14174.t1	-	-	-	rna-XM_026963166.1, rna-XM_026963231.1	rna-XM_060989460.1	rna-XM_025549189.1, rna-XM_025566518.1, rna-XM_025554354.1, rna-XM_025551645.1, rna-XM_025551289.1, rna-XM_025551644.1, rna-XM_025551510.1	-	-	-	-
N0.HOG0000650	OG0000362	n0	rna-XM_008189884.1, rna-XM_008190312.1, rna-XM_016801405.2, rna-XM_008191202.1	aabietis_mrna-2295361, aabietis_mrna-2334644	-	-	rna-XM_018722612.1, rna-XM_023454529.1, rna-XM_023454062.1, rna-XM_018719385.2, rna-XM_023457061.1, rna-XM_023456490.1, rna-XM_023457125.1, rna-XM_023454450.1, rna-XM_023456416.1, rna-XM_018715583.1, rna-XM_018719770.2, rna-XM_018714201.1, rna-XM_018722649.2, rna-XM_023456249.1, rna-XM_018722975.2	-	rna-gnl|WGS_VUJU|FWK35_00020020-RA_mrna, rna-gnl|WGS_VUJU|FWK35_00038106-RA_mrna, rna-gnl|WGS_VUJU|FWK35_00026592-RA_mrna, rna-gnl|WGS_VUJU|FWK35_00026681-RA_mrna, rna-gnl|WGS_VUJU|FWK35_00031610-RA_mrna, rna-gnl|WGS_VUJU|FWK35_00019572-RA_mrna, rna-gnl|WGS_VUJU|FWK35_00030336-RA_mrna, rna-gnl|WGS_VUJU|FWK35_00026321-RA_mrna, rna-gnl|WGS_VUJU|FWK35_00029806-RA_mrna, rna-gnl|WGS_VUJU|FWK35_00029828-RA_mrna, rna-gnl|WGS_VUJU|FWK35_00030691-RA_mrna, rna-gnl|WGS_VUJU|FWK35_00036580-RA_mrna, rna-gnl|WGS_VUJU|FWK35_00031573-RA_mrna, rna-gnl|WGS_VUJU|FWK35_00030668-RA_mrna, rna-gnl|WGS_VUJU|FWK35_00037737-RA_mrna, rna-gnl|WGS_VUJU|FWK35_00016930-RA_mrna, rna-gnl|WGS_VUJU|FWK35_00030667-RA_mrna, rna-gnl|WGS_VUJU|FWK35_00037322-RA_mrna, rna-gnl|WGS_VUJU|FWK35_00032654-RA_mrna	-	rna-XM_050210670.1, rna-XM_050210590.1, rna-XM_050203907.1, rna-XM_050200618.1, rna-XM_050210430.1, rna-XM_027997498.2	-	rna-gnl|WGS_WIXP|GE061_0mrna14003, rna-gnl|WGS_WIXP|GE061_0mrna18735	rna-XM_019058018.1, rna-XM_019049394.1, rna-XM_019041651.1, rna-XM_019053636.1, rna-XM_019058017.1, rna-XM_019059928.1, rna-XM_019060350.1, rna-XM_019054430.1, rna-XM_019049077.1	rna-XM_012694327.4, rna-XM_038021224.2	rna-CHILSU_LOCUS254	rna-XM_014385913.2, rna-XM_014397040.2, rna-XM_024228253.1, rna-XM_014405911.2	-	-	rna-XM_061529417.1, rna-XM_061524023.1, rna-XM_061523257.1, rna-XM_061521378.1	-	rna-gnl|WGS_JAKMOU|jg9875.t1, rna-gnl|WGS_JAKMOU|jg10302.t1	-	-	rna-XM_052274206.1, rna-XM_052274435.1, rna-XM_026435374.2, rna-XM_052275253.1	-	rna-XM_046831070.1, rna-XM_046829440.1	rna-gnl|WGS_QKKF|LSTR000958-RA, rna-gnl|WGS_QKKF|LSTR015536-RA, rna-gnl|WGS_QKKF|LSTR000068-RA	rna-XM_054418590.1, rna-XM_054430907.1, rna-XM_054400931.1, rna-XM_054416925.1	-	rna-XM_061020858.1, rna-XM_061020845.1, rna-XM_061024148.1, rna-XM_061008335.1, rna-XM_061024712.1, rna-XM_061019413.1, rna-XM_061023143.1, rna-XM_061023546.1, rna-XM_061000431.1, rna-XM_061003612.1	rna-XM_022324224.1, rna-XM_022306758.1, rna-XM_022327100.1, rna-XM_022307157.1, rna-XM_022310439.1, rna-XM_022322033.1, rna-XM_022313712.1, rna-XM_022322049.1	rna-XM_031921572.1, rna-XM_032601910.1, rna-XM_032601891.1, rna-XM_032602012.1, rna-XM_031933183.2, rna-XM_031921585.1, rna-XM_031920830.1, rna-XM_031923915.1	gene-NTJ_03922, gene-NTJ_03923	-	rna-XM_039433400.1, rna-XM_039445098.1, rna-XM_039428426.1, rna-XM_022342394.2, rna-XM_039444060.1, rna-XM_039421898.1, rna-XM_039436246.1, rna-XM_039427369.1, rna-XM_039440895.1, rna-XM_039418943.1, rna-XM_039426110.1	ScZCZ4B_39812.g8035.t1, ScZCZ4B_39812.g7735.t1	rna-gnl|WGS_JBBCAQ|file_1_file_1_g8926.t1, rna-gnl|WGS_JBBCAQ|file_1_file_1_g11451.t1	-	rna-XM_065347842.1, rna-XM_065358835.1, rna-XM_065356385.1	-	rna-XM_060992036.1, rna-XM_060992090.1, rna-XM_060992482.1	-	-	rna-XM_034382409.1	rna-XM_064354919.1, rna-XM_064355649.1	-
N0.HOG0000651	OG0000363	n0	rna-XM_029486838.1	aabietis_mrna-1515412	rna-XM_050576080.1	atsugae_mrna-882714	rna-XM_023454305.1, rna-XM_018714377.1, rna-XM_018708505.2, rna-XM_018708576.2, rna-XM_018723111.1, rna-XM_023454325.1, rna-XM_018708577.2, rna-XM_018708517.1, rna-XM_018708497.1, rna-XM_018708506.1	rna-XM_061649425.1, rna-XM_001689079.2, rna-XM_311345.6, rna-XM_559684.3, rna-XM_061654334.1, rna-XM_308724.5, rna-XM_320534.5, rna-XM_314500.5, rna-XM_308841.5, rna-XM_061657658.1, rna-XM_321054.6, rna-XM_315100.5, rna-XM_061646455.1, rna-XM_001231042.3, rna-XM_001231035.3, rna-XM_061640698.1, rna-XM_061640697.1, rna-XM_308999.5, rna-XM_061657030.1, rna-XM_061644785.1, rna-XM_315874.5, rna-XM_001231041.3, rna-XM_319956.5, rna-XM_309370.4, rna-XM_001688131.2, rna-XM_554273.4, rna-XM_061658992.1, rna-XM_061659771.1, rna-XM_001687736.2, rna-XM_061659410.1, rna-XM_061659411.1, rna-XM_001689080.2, rna-XM_061659413.1, rna-XM_061659416.1, rna-XM_061659414.1, rna-XM_061654464.1, rna-XM_061654470.1, rna-XM_061654469.1, rna-XM_061654463.1, rna-XM_001688134.2, rna-XM_309416.6, rna-XM_309445.4, rna-XM_309419.6, rna-XM_061654467.1, rna-XM_309412.4, rna-XM_061656635.1, rna-XM_061659077.1, rna-XM_318533.4, rna-XM_061656609.1, rna-XM_061654462.1	rna-gnl|WGS_VUJU|FWK35_00004270-RA_mrna	rna-gnl|WGS_VYZN|AG6016168-RA	rna-XM_050203580.1	rna-XM_026441477.1	rna-gnl|WGS_WIXP|GE061_0mrna04491	rna-XM_019056588.1	rna-XM_004933073.4, rna-XM_021350478.3	rna-CHILSU_LOCUS5128, rna-CHILSU_LOCUS5199	rna-XM_014392156.2	gene-CINCED_3A002592	rna-XM_050683039.1	rna-XM_032671527.2, rna-XM_032670517.2	rna-XM_046597477.1, rna-XM_046594925.1, rna-XM_046587620.1, rna-XM_046584836.1	rna-gnl|WGS_JAKMOU|jg15314.t1	rna-XM_015516064.1	rna-NM_142236.2, rna-NM_001144410.2, rna-NM_133026.1, rna-NM_165098.2, rna-NM_168830.2, rna-NM_001110549.2, rna-NM_135174.3, rna-NM_166512.2, rna-NM_137797.5, rna-NM_001259447.2, rna-NM_132363.1, rna-NM_167208.3	rna-XM_052269073.1, rna-XM_052276117.1, rna-XM_052266159.1	rna-XM_014423445.2	rna-XM_046817675.1, rna-XM_046812200.1	rna-gnl|WGS_QKKF|LSTR004482-RA	rna-XM_054418674.1, rna-XM_054418331.1, rna-XM_054417535.1	rna-XM_025347830.1	rna-XM_061006391.1, rna-XM_061006310.1	rna-XM_022312387.1	-	gene-NTJ_10939	rna-NEZAVI_LOCUS3099	rna-XM_039430119.1	ScZCZ4B_40.g7120.t2, ScZCZ4B_40.g7120.t1	rna-gnl|WGS_JBBCAQ|file_1_file_1_g1792.t1	rna-XM_002431923.1	rna-XM_065354008.1	rna-XM_026963204.1	rna-XM_060994737.1	rna-XM_025553666.1, rna-XM_025552695.1	rna-XM_015933564.2, rna-XM_015933963.2	rna-XM_034378366.1, rna-XM_034400083.1	rna-XM_963015.4, rna-XM_008193284.3, rna-XM_008192368.3, rna-XM_015977549.2, rna-XM_008192354.3	rna-XM_022065599.1, rna-XM_022077220.1, rna-XM_022080802.1
N0.HOG0000652	OG0000364	n1	rna-XM_016800900.2	-	rna-XM_050576743.1, rna-XM_050576420.1	atsugae_mrna-781287	rna-XM_018707521.1	rna-XM_311490.3, rna-XM_061646302.1	rna-gnl|WGS_VUJU|FWK35_00021409-RA_mrna	rna-gnl|WGS_VYZN|AG6000252-RA	rna-XM_027997223.2	-	rna-gnl|WGS_WIXP|GE061_0mrna04966	-	rna-XM_062674092.1	rna-CHILSU_LOCUS4643	rna-XM_024228118.1	gene-CINCED_3A015749	rna-XM_050685002.1	rna-XM_061528346.1	-	rna-gnl|WGS_JAKMOU|jg13050.t1	-	rna-NM_001104292.2	rna-XM_052276694.1	rna-XM_014422430.2	rna-XM_046817034.1	rna-gnl|WGS_QKKF|LSTR006729-RA	rna-XM_054420711.1	rna-XM_025345561.1	rna-XM_061005628.1	rna-XM_022308792.1	-	gene-NTJ_12909	rna-NEZAVI_LOCUS6164-2	rna-XM_039431681.1	ScZCZ4B_818.g12551.t1, ScZCZ4B_818.g12551.t2	rna-gnl|WGS_JBBCAQ|file_1_file_1_g12500.t1	rna-XM_002432185.1	rna-XM_065350693.1	rna-XM_026952947.1	rna-XM_060982331.1	rna-XM_025552648.1	rna-XM_015927087.2	rna-XM_034399702.1	rna-XM_015981468.2	rna-XM_022061470.1, rna-XM_022086732.1
N0.HOG0000653	OG0000364	n43	rna-XM_003241502.4, rna-XM_001943510.5, rna-XM_003244329.4	aabietis_mrna-1527712, aabietis_mrna-34399	rna-XM_050576937.1, rna-XM_050570276.1, rna-XM_050568530.1, rna-XM_050587878.1	atsugae_mrna-781328, atsugae_mrna-193453, atsugae_mrna-202448	rna-XM_018720103.1, rna-XM_018711390.1	rna-XM_001237165.2, rna-XM_061644311.1, rna-XM_061648829.1	rna-gnl|WGS_VUJU|FWK35_00012502-RA_mrna, rna-gnl|WGS_VUJU|FWK35_00012503-RA_mrna	rna-gnl|WGS_VYZN|AG6018118-RA, rna-gnl|WGS_VYZN|AG6018117-RA	rna-XM_027997269.2	rna-XM_006565531.3, rna-XM_001121102.5	rna-gnl|WGS_WIXP|GE061_0mrna20062, rna-gnl|WGS_WIXP|GE061_0mrna03889, rna-gnl|WGS_WIXP|GE061_0mrna03893	rna-XM_019050645.1	rna-XM_038017304.2	rna-CHILSU_LOCUS3460	rna-XM_014388206.2	gene-CINCED_3A021992, gene-CINCED_3A014623	rna-XM_050685006.1, rna-XM_050668590.1, rna-XM_050668606.1	rna-XM_032662205.2	rna-XM_046583059.1, rna-XM_046583063.1	rna-gnl|WGS_JAKMOU|jg15630.t1	rna-XM_015522834.1, rna-XM_015518587.1, rna-XM_015518585.1	rna-NM_206318.2, rna-NM_140811.2	rna-XM_052270871.1, rna-XM_052263798.1	rna-XM_014436772.2	rna-XM_046820206.1, rna-XM_046820265.1, rna-XM_046817171.1, rna-XM_046817183.1	rna-gnl|WGS_QKKF|LSTR002054-RA, rna-gnl|WGS_QKKF|LSTR006731-RA, rna-gnl|WGS_QKKF|LSTR017336-RA	rna-XM_054419806.1, rna-XM_054419727.1	rna-XM_025345550.1, rna-XM_025342108.1	rna-XM_061006116.1, rna-XM_061021801.1, rna-XM_061022508.1	rna-XM_022308725.1, rna-XM_022306326.1	rna-XM_001607357.6	gene-NTJ_10905	rna-NEZAVI_LOCUS166	rna-XM_039431239.1, rna-XM_039431237.1, rna-XM_022337102.2	ScZCZ4B_468.g4032.t1	rna-gnl|WGS_JBBCAQ|file_1_file_1_g7300.t1, rna-gnl|WGS_JBBCAQ|file_1_file_1_g1508.t1, rna-gnl|WGS_JBBCAQ|file_1_file_1_g1507.t1	rna-XM_002424795.1	rna-XM_065347925.1, rna-XM_065349071.1, rna-XM_065349073.1	rna-XM_026953935.1	rna-XM_060982329.1, rna-XM_060980238.1	rna-XM_025568254.1, rna-XM_025563709.1	rna-XM_015935942.2, rna-XM_015935952.2	rna-XM_034400107.1, rna-XM_034398382.1	rna-XM_969213.5, rna-XM_008193118.3	rna-XM_022081810.1, rna-XM_022081806.1, rna-XM_022071662.1
N0.HOG0000654	OG0000365	n0	rna-XM_008188134.3, rna-XM_001942843.5	aabietis_mrna-413798, aabietis_mrna-1584828	rna-XM_050577693.1, rna-XM_050574910.1	atsugae_mrna-273536, atsugae_mrna-954567	rna-XM_018712775.1, rna-XM_018724280.2	rna-XM_061659464.1, rna-XM_061644338.1	rna-gnl|WGS_VUJU|FWK35_00012768-RA_mrna, rna-gnl|WGS_VUJU|FWK35_00025874-RA_mrna, rna-gnl|WGS_VUJU|FWK35_00000151-RA_mrna	rna-gnl|WGS_VYZN|AG6002292-RA, rna-gnl|WGS_VYZN|AG6002295-RA, rna-gnl|WGS_VYZN|AG6017166-RA	rna-XM_050198678.1, rna-XM_027984456.2	rna-XM_006567266.3, rna-XM_392108.7, rna-XM_026445768.1	rna-gnl|WGS_WIXP|GE061_0mrna16601, rna-gnl|WGS_WIXP|GE061_0mrna10240, rna-gnl|WGS_WIXP|GE061_0mrna10001, rna-gnl|WGS_WIXP|GE061_0mrna10002, rna-gnl|WGS_WIXP|GE061_0mrna09787	rna-XM_019042999.1, rna-XM_019056195.1	rna-XM_038018183.2, rna-XM_004929184.5, rna-XM_004929183.5, rna-XM_062677070.1	rna-CHILSU_LOCUS6357, rna-CHILSU_LOCUS8052, rna-CHILSU_LOCUS8051, rna-CHILSU_LOCUS8050	rna-XM_014386152.2, rna-XM_014397696.2, rna-XM_014397698.2, rna-XM_014397692.2	gene-CINCED_3A021573, gene-CINCED_3A006776	rna-XM_050689954.1, rna-XM_050671138.1	rna-XM_061524599.1, rna-XM_032673776.2, rna-XM_032673911.2, rna-XM_032654685.2	rna-XM_046585125.1	rna-gnl|WGS_JAKMOU|jg12800.t1, rna-gnl|WGS_JAKMOU|jg5707.t1, rna-gnl|WGS_JAKMOU|jg5890.t1	rna-XM_015511925.1, rna-XM_015514913.1	rna-NM_166666.2, rna-NM_206203.2, rna-NM_001169469.3	rna-XM_052268459.1, rna-XM_026438274.2, rna-XM_052269754.1, rna-XM_052266435.1, rna-XM_026428023.2	rna-XM_024363172.1, rna-XM_014423359.2, rna-XM_014423358.1, rna-XM_014423360.1	rna-XM_046824026.1, rna-XM_046820181.1, rna-XM_046820227.1	rna-gnl|WGS_QKKF|LSTR008147-RA, rna-gnl|WGS_QKKF|LSTR008788-RA, rna-gnl|WGS_QKKF|LSTR008789-RA	rna-XM_054434299.1, rna-XM_054419240.1, rna-XM_054426969.1, rna-XM_054426227.1, rna-XM_054426370.1, rna-XM_054425740.1	rna-XM_025348427.1, rna-XM_025343060.1	rna-XM_061007167.1, rna-XM_061000408.1	rna-XM_022323685.1, rna-XM_022314300.1	rna-XM_008206648.4, rna-XM_001603821.5, rna-XM_001603873.6	gene-NTJ_02055, gene-NTJ_02268, gene-NTJ_02106, gene-NTJ_02105	rna-NEZAVI_LOCUS4700, rna-NEZAVI_LOCUS2207, rna-NEZAVI_LOCUS2208, rna-NEZAVI_LOCUS2209, rna-NEZAVI_LOCUS2206, rna-NEZAVI_LOCUS2204	rna-XM_022332168.2, rna-XM_039423610.1, rna-XM_022336009.2	ScZCZ4B_818.g11920.t1, ScZCZ4B_26246.g2427.t1	rna-gnl|WGS_JBBCAQ|file_1_file_1_g7809.t1, rna-gnl|WGS_JBBCAQ|file_1_file_1_g4441.t1	rna-XM_002431818.1, rna-XM_002426287.1	rna-XM_065358071.1, rna-XM_065370236.1, rna-XM_065355541.1	rna-XM_026953954.1, rna-XM_026960411.1	rna-XM_060982511.1, rna-XM_060988454.1	rna-XM_025564046.1, rna-XM_025565982.1	rna-XM_015929876.2, rna-XM_015929370.2, rna-XM_025160914.1, rna-XM_025160908.1, rna-XM_015928969.2, rna-XM_015939875.2	rna-XM_034401118.1, rna-XM_034392888.1, rna-XM_034375355.1, rna-XM_034400359.1, rna-XM_034375182.1	rna-XM_962582.5, rna-XM_008195466.3	rna-XM_022086174.1, rna-XM_022079577.1, rna-XM_022058503.1, rna-XM_022058499.1
N0.HOG0000655	OG0000366	n0	-	-	-	-	-	-	-	-	-	-	-	-	-	-	-	-	-	-	-	rna-gnl|WGS_JAKMOU|jg8450.t2, rna-gnl|WGS_JAKMOU|jg8433.t1, rna-gnl|WGS_JAKMOU|jg10805.t1, rna-gnl|WGS_JAKMOU|jg8460.t1, rna-gnl|WGS_JAKMOU|jg3795.t1	-	-	rna-XM_052274270.1, rna-XM_026435401.2, rna-XM_026435202.2, rna-XM_026436583.1	-	rna-XM_046829911.1, rna-XM_046810863.1, rna-XM_046832309.1, rna-XM_046810522.1, rna-XM_046828839.1, rna-XM_046810529.1, rna-XM_046825579.1, rna-XM_046806809.1, rna-XM_046806810.1, rna-XM_046810737.1, rna-XM_046810738.1, rna-XM_046829107.1, rna-XM_046810667.1, rna-XM_046831893.1, rna-XM_046827681.1, rna-XM_046832522.1, rna-XM_046831538.1, rna-XM_046805399.1, rna-XM_046810668.1, rna-XM_046829120.1, rna-XM_046810832.1, rna-XM_046831576.1, rna-XM_046807165.1, rna-XM_046810483.1, rna-XM_046807094.1, rna-XM_046832271.1, rna-XM_046810739.1, rna-XM_046832272.1, rna-XM_046829109.1, rna-XM_046829766.1, rna-XM_046830541.1, rna-XM_046832581.1, rna-XM_046831894.1, rna-XM_046805068.1, rna-XM_046832359.1, rna-XM_046832889.1, rna-XM_046832824.1, rna-XM_046829354.1, rna-XM_046831575.1, rna-XM_046832476.1	-	rna-XM_054425436.1, rna-XM_054401388.1, rna-XM_054401387.1, rna-XM_054403364.1, rna-XM_054403935.1, rna-XM_054416698.1, rna-XM_054416710.1, rna-XM_054426186.1, rna-XM_054403819.1, rna-XM_054404367.1, rna-XM_054403817.1, rna-XM_054403815.1, rna-XM_054401496.1, rna-XM_054403823.1, rna-XM_054418729.1, rna-XM_054431971.1, rna-XM_054410884.1, rna-XM_054403536.1, rna-XM_054403818.1, rna-XM_054404308.1, rna-XM_054403949.1, rna-XM_054400923.1, rna-XM_054416921.1, rna-XM_054400929.1, rna-XM_054420478.1, rna-XM_054426210.1, rna-XM_054426176.1, rna-XM_054416922.1, rna-XM_054431420.1, rna-XM_054410883.1, rna-XM_054403112.1, rna-XM_054423210.1, rna-XM_054423209.1, rna-XM_054400935.1, rna-XM_054434796.1, rna-XM_054427211.1, rna-XM_054431873.1, rna-XM_054424967.1, rna-XM_054401070.1, rna-XM_054400938.1, rna-XM_054404120.1, rna-XM_054434087.1, rna-XM_054434803.1, rna-XM_054431669.1, rna-XM_054431597.1, rna-XM_054431972.1, rna-XM_054431969.1, rna-XM_054427560.1, rna-XM_054423736.1, rna-XM_054431596.1, rna-XM_054427453.1, rna-XM_054427569.1, rna-XM_054404296.1, rna-XM_054434551.1, rna-XM_054403303.1, rna-XM_054421269.1, rna-XM_054425221.1, rna-XM_054434921.1, rna-XM_054401499.1, rna-XM_054431574.1, rna-XM_054426166.1, rna-XM_054426197.1, rna-XM_054403363.1, rna-XM_054431668.1, rna-XM_054434805.1, rna-XM_054403348.1, rna-XM_054403805.1, rna-XM_054408498.1, rna-XM_054427496.1, rna-XM_054424100.1, rna-XM_054408394.1, rna-XM_054400937.1, rna-XM_054403399.1, rna-XM_054403845.1, rna-XM_054408387.1	-	-	-	-	gene-NTJ_01112, gene-NTJ_01114	-	-	ScZCZ4B_2870.g10723.t1, ScZCZ4B_1306.g7354.t1, ScZCZ4B_2550.g13003.t1	-	-	rna-XM_065347893.1	-	-	-	-	rna-XM_034380463.1, rna-XM_034389635.1, rna-XM_034394298.1, rna-XM_034380547.1	-	-
N0.HOG0000656	OG0000367	n0	rna-XM_029486959.1, rna-XM_008188967.3, rna-XM_008188969.2, rna-XM_016801891.2, rna-XM_001949986.4	aabietis_mrna-1885284, aabietis_mrna-2362566, aabietis_mrna-2362634, aabietis_mrna-2258768	rna-XM_050587291.1, rna-XM_050587246.1, rna-XM_050587298.1, rna-XM_050587300.1, rna-XM_050587297.1	atsugae_mrna-632217, atsugae_mrna-530926	rna-XM_018709359.1, rna-XM_018713703.1, rna-XM_018717798.1	rna-XM_061656865.1, rna-XM_061656856.1, rna-XM_318642.5, rna-XM_003435814.2	rna-gnl|WGS_VUJU|FWK35_00006883-RA_mrna, rna-gnl|WGS_VUJU|FWK35_00020852-RA_mrna, rna-gnl|WGS_VUJU|FWK35_00016166-RA_mrna, rna-gnl|WGS_VUJU|FWK35_00014565-RA_mrna	rna-gnl|WGS_VYZN|AG6013990-RA, rna-gnl|WGS_VYZN|AG6019850-RA, rna-gnl|WGS_VYZN|AG6013110-RA, rna-gnl|WGS_VYZN|AG6019846-RA	rna-XM_050199599.1, rna-XM_050203677.1, rna-XM_050198531.1, rna-XM_050203676.1	rna-XM_393528.6, rna-XM_003250406.4	rna-gnl|WGS_WIXP|GE061_0mrna11118, rna-gnl|WGS_WIXP|GE061_0mrna11119	rna-XM_019055730.1, rna-XM_019040473.1, rna-XM_019057517.1, rna-XM_019051134.1, rna-XM_019054006.1	rna-XM_062676863.1, rna-XM_062676868.1, rna-NM_001047075.1	rna-CHILSU_LOCUS4225, rna-CHILSU_LOCUS4224, rna-CHILSU_LOCUS4238	rna-XM_014384011.2	gene-CINCED_3A001774, gene-CINCED_3A011616, gene-CINCED_3A003274	rna-XM_050693112.1, rna-XM_050675028.1	rna-XM_032662964.2, rna-XM_032663479.2	rna-XM_046602532.1	rna-gnl|WGS_JAKMOU|jg12172.t1, rna-gnl|WGS_JAKMOU|jg13203.t1, rna-gnl|WGS_JAKMOU|jg13202.t1, rna-gnl|WGS_JAKMOU|jg209.t1	rna-XM_015512326.1, rna-XM_015512320.1	rna-NM_165346.5, rna-NM_001299178.1, rna-NM_136219.6, rna-NM_141322.2	rna-XM_026437507.2, rna-XM_026419228.2	rna-XM_024362553.1, rna-XM_024362556.1, rna-XM_024362555.1, rna-XM_014414762.1, rna-XM_024363534.1	rna-XM_046807707.1, rna-XM_046807704.1, rna-XM_046807702.1, rna-XM_046830475.1, rna-XM_046807623.1, rna-XM_046817849.1	rna-gnl|WGS_QKKF|LSTR004941-RA, rna-gnl|WGS_QKKF|LSTR008309-RA	rna-XM_054405232.1, rna-XM_054411615.1	rna-XM_025344048.1	rna-XM_061011758.1, rna-XM_061011955.1, rna-XM_061016470.1, rna-XM_061014353.1, rna-XM_061017083.1	rna-XM_022313641.1, rna-XM_022308943.1, rna-XM_022308915.1	rna-NM_001134320.1, rna-XM_008211177.4	gene-NTJ_04920	rna-NEZAVI_LOCUS6763, rna-NEZAVI_LOCUS6762-6, rna-NEZAVI_LOCUS6761-3	rna-XM_022340338.2, rna-XM_039430757.1	ScZCZ4B_818.g12144.t1, ScZCZ4B_818.g12142.t1, ScZCZ4B_818.g11091.t1	rna-gnl|WGS_JBBCAQ|file_1_file_1_g4125.t1, rna-gnl|WGS_JBBCAQ|file_1_file_1_g263.t1, rna-gnl|WGS_JBBCAQ|file_1_file_1_g264.t1	rna-XM_002427523.1	rna-XM_065366636.1, rna-XM_065369761.1, rna-XM_065366632.1, rna-XM_065368288.1, rna-XM_065368289.1, rna-XM_065363422.1, rna-XM_065360806.1, rna-XM_065360388.1, rna-XM_065360386.1, rna-XM_065360391.1	rna-XM_026960492.2, rna-XM_026960486.2	rna-XM_060992926.1, rna-XM_060996030.1, rna-XM_060993282.1	rna-XM_025563783.1, rna-XM_025558766.1, rna-XM_025558775.1	-	rna-XM_034388626.1, rna-XM_034383601.1	rna-XM_064357188.1, rna-XM_968185.5	rna-XM_022066582.1
N0.HOG0000657	OG0000368	n0	rna-XM_001948913.5, rna-XM_029490021.1, rna-XM_001949252.5, rna-XM_003241868.4	aabietis_mrna-158842, aabietis_mrna-1043164, aabietis_mrna-1016263	rna-XM_050567981.1, rna-XM_050573393.1, rna-XM_050573056.1	atsugae_mrna-73958, atsugae_mrna-474220, atsugae_mrna-453092	rna-XM_018715063.1	rna-XM_061663063.1	rna-gnl|WGS_VUJU|FWK35_00001006-RA_mrna, rna-gnl|WGS_VUJU|FWK35_00009636-RA_mrna, rna-gnl|WGS_VUJU|FWK35_00020003-RA_mrna	rna-gnl|WGS_VYZN|AG6019452-RA, rna-gnl|WGS_VYZN|AG6019453-RA, rna-gnl|WGS_VYZN|AG6023701-RA, rna-gnl|WGS_VYZN|AG6025029-RA	rna-XM_027980892.2, rna-XM_027985508.2, rna-XM_050196929.1, rna-XM_027997061.2	rna-XM_026440115.1	rna-gnl|WGS_WIXP|GE061_0mrna00733, rna-gnl|WGS_WIXP|GE061_0mrna16324, rna-gnl|WGS_WIXP|GE061_0mrna10793, rna-gnl|WGS_WIXP|GE061_0mrna10776	rna-XM_019051099.1, rna-XM_019054198.1, rna-XM_019055734.1	rna-XM_038011187.2, rna-XM_038011763.2	rna-CHILSU_LOCUS2255	rna-XM_014401071.2, rna-XM_014400487.2, rna-XM_024230452.1, rna-XM_014386380.2	gene-CINCED_3A020963, gene-CINCED_3A024013, gene-CINCED_3A023200	rna-XM_050664491.1, rna-XM_050679549.1, rna-XM_050676948.1	rna-XM_032660386.2	rna-XM_046589635.1, rna-XM_046587090.1, rna-XM_046587089.1, rna-XM_046587087.1, rna-XM_046588384.1, rna-XM_046587084.1	rna-gnl|WGS_JAKMOU|jg12025.t1, rna-gnl|WGS_JAKMOU|jg13565.t1, rna-gnl|WGS_JAKMOU|jg12665.t1	rna-XM_015515139.1, rna-XM_015509530.1, rna-XM_015521832.1	rna-NM_142824.3, rna-NM_142370.2	rna-XM_052276979.1, rna-XM_052272057.1	rna-XM_024359259.1, rna-XM_014428196.1, rna-XM_024358287.1	rna-XM_046816675.1, rna-XM_046817776.1	rna-gnl|WGS_QKKF|LSTR008459-RA, rna-gnl|WGS_QKKF|LSTR004301-RA, rna-gnl|WGS_QKKF|LSTR001582-RA	rna-XM_054412140.1, rna-XM_054410987.1, rna-XM_054433958.1, rna-XM_054411898.1, rna-XM_054412807.1, rna-XM_054411899.1	rna-XM_025335649.1, rna-XM_025337145.1, rna-XM_025347213.1	rna-XM_061020299.1, rna-XM_061016911.1, rna-XM_061024410.1, rna-XM_061024409.1	rna-XM_022304822.1, rna-XM_022310218.1, rna-XM_022319552.1, rna-XM_022319557.1	rna-XM_031929740.1	gene-NTJ_02900, gene-NTJ_00947, gene-NTJ_05562, gene-NTJ_05020	rna-NEZAVI_LOCUS15518, rna-NEZAVI_LOCUS9968, rna-NEZAVI_LOCUS14071, rna-NEZAVI_LOCUS14072	rna-XM_039443621.1, rna-XM_039420928.1, rna-XM_039425011.1, rna-XM_039425021.1	ScZCZ4B_818.g12109.t2, ScZCZ4B_818.g12109.t1, ScZCZ4B_818.g11038.t1, ScZCZ4B_818.g11664.t1, ScZCZ4B_818.g11665.t1, ScZCZ4B_818.g11039.t1	rna-gnl|WGS_JBBCAQ|file_1_file_1_g6949.t1, rna-gnl|WGS_JBBCAQ|file_1_file_1_g2854.t1, rna-gnl|WGS_JBBCAQ|file_1_file_1_g7790.t1	rna-XM_002432266.1	rna-XM_065369912.1, rna-XM_065368905.1	rna-XM_026967670.1, rna-XM_026965329.1, rna-XM_026953516.1, rna-XM_026953512.1	rna-XM_060977367.1, rna-XM_060983903.1, rna-XM_060983902.1	rna-XM_025553883.1, rna-XM_025569824.1, rna-XM_025550884.1, rna-XM_025550862.1	rna-XM_015930337.1, rna-XM_015928614.2	rna-XM_034389161.1, rna-XM_034394499.1	rna-XM_008200360.3	rna-XM_022077119.1, rna-XM_022072677.1
N0.HOG0000658	OG0000369	n0	rna-XM_008189054.3, rna-XM_029490422.1, rna-XM_008187486.3, rna-XM_008186235.3, rna-XM_008187484.3, rna-XM_008188210.3, rna-XM_008181223.3, rna-XM_008191991.3, rna-XM_008191974.3, rna-XM_029489856.1, rna-XM_029492031.1, rna-XM_029485737.1, rna-XM_029490359.1, rna-XM_003245803.2, rna-XM_008191172.3, rna-XM_029492024.1, rna-XM_008191184.3, rna-XM_029491943.1, rna-XM_003244941.4, rna-XM_016801738.2, rna-XM_029485701.1	aabietis_mrna-1042110	rna-XM_050572677.1, rna-XM_050574747.1, rna-XM_050573553.1	atsugae_mrna-473624, atsugae_mrna-472609	rna-XM_018717708.1, rna-XM_018713382.1	rna-XM_061658156.1, rna-XM_061641768.1	rna-gnl|WGS_VUJU|FWK35_00007956-RA_mrna, rna-gnl|WGS_VUJU|FWK35_00026118-RA_mrna, rna-gnl|WGS_VUJU|FWK35_00029119-RA_mrna, rna-gnl|WGS_VUJU|FWK35_00020914-RA_mrna, rna-gnl|WGS_VUJU|FWK35_00035819-RA_mrna, rna-gnl|WGS_VUJU|FWK35_00008598-RA_mrna, rna-gnl|WGS_VUJU|FWK35_00032617-RA_mrna, rna-gnl|WGS_VUJU|FWK35_00006418-RA_mrna	rna-gnl|WGS_VYZN|AG6011154-RA, rna-gnl|WGS_VYZN|AG6030943-RA, rna-gnl|WGS_VYZN|AG6032024-RA, rna-gnl|WGS_VYZN|AG6007666-RA	rna-XM_027988357.2, rna-XM_050200664.1	rna-XM_026441106.1	rna-gnl|WGS_WIXP|GE061_0mrna07941	rna-XM_019056425.1	rna-XM_038021728.2	rna-CHILSU_LOCUS5240	rna-XM_014405324.2	gene-CINCED_3A007935, gene-CINCED_3A017945, gene-CINCED_3A023671, gene-CINCED_3A004257, gene-CINCED_3A014189, gene-CINCED_3A020889, gene-CINCED_3A003047	rna-XM_050677366.1, rna-XM_050679946.1	rna-XM_061526249.1	rna-XM_046593280.1, rna-XM_046585921.1, rna-XM_046605364.1, rna-XM_046605588.1	rna-gnl|WGS_JAKMOU|jg3189.t1, rna-gnl|WGS_JAKMOU|jg8518.t1	rna-XM_015515498.1, rna-XM_015520905.1	rna-NM_001103382.2, rna-NM_001300560.1	rna-XM_026424648.2	rna-XM_024359563.1	rna-XM_046814715.1	rna-gnl|WGS_QKKF|LSTR015801-RA, rna-gnl|WGS_QKKF|LSTR014814-RA	rna-XM_054414215.1	rna-XM_025341716.1, rna-XM_025346029.1	rna-XM_061024137.1, rna-XM_061016412.1, rna-XM_061004814.1, rna-XM_061015974.1, rna-XM_061017681.1, rna-XM_061002206.1, rna-XM_061002129.1	rna-XM_022313605.1, rna-XM_022316038.1, rna-XM_022309921.1, rna-XM_022322648.1, rna-XM_022316033.1, rna-XM_022307915.1, rna-XM_022319993.1	rna-XM_032598673.1, rna-NM_001191046.1, rna-NM_001167859.1	gene-NTJ_13122	rna-NEZAVI_LOCUS5994	rna-XM_039422741.1	ScZCZ4B_2870.g10231.t1, ScZCZ4B_39812.g8193.t1	rna-gnl|WGS_JBBCAQ|file_1_file_1_g13873.t1	rna-XM_002423519.1	rna-XM_065344113.1, rna-XM_065366862.1, rna-XM_065347047.1, rna-XM_065368188.1, rna-XM_065368187.1, rna-XM_065368185.1, rna-XM_065366864.1	rna-XM_026953772.1, rna-XM_026952354.1, rna-XM_026962942.1, rna-XM_026963100.1	rna-XM_060987228.1, rna-XM_060988946.1, rna-XM_060993155.1, rna-XM_060989353.1, rna-XM_060990869.1, rna-XM_060988807.1, rna-XM_060990656.1	rna-XM_025560504.1, rna-XM_025555993.1	rna-XM_015927959.2	rna-XM_034382327.1	rna-XM_008194723.3	rna-XM_022084949.1, rna-XM_022083624.1, rna-XM_022074832.1, rna-XM_022084950.1, rna-XM_022085300.1, rna-XM_022068702.1
N0.HOG0000659	OG0000370	n0	rna-XM_003247804.4, rna-XM_001951664.5, rna-XM_008189423.3, rna-XM_008189419.3	aabietis_mrna-1487131, aabietis_mrna-1401632, aabietis_mrna-1399853	rna-XM_050576265.1, rna-XM_050576477.1, rna-XM_050576046.1	atsugae_mrna-899893, atsugae_mrna-911114, atsugae_mrna-909688	rna-XM_018719852.1, rna-XM_023457063.1, rna-XM_018719858.2	rna-XM_061654363.1, rna-XM_313066.6, rna-XM_061648337.1	rna-gnl|WGS_VUJU|FWK35_00009683-RA_mrna, rna-gnl|WGS_VUJU|FWK35_00017847-RA_mrna, rna-gnl|WGS_VUJU|FWK35_00004879-RA_mrna	rna-gnl|WGS_VYZN|AG6018546-RA, rna-gnl|WGS_VYZN|AG6022012-RA	rna-XM_027997150.2, rna-XM_027994239.2, rna-XM_027994242.2	rna-XM_016912958.2, rna-XM_001121052.5	rna-gnl|WGS_WIXP|GE061_0mrna07509, rna-gnl|WGS_WIXP|GE061_0mrna07552, rna-gnl|WGS_WIXP|GE061_0mrna06850	rna-XM_019060999.1, rna-XM_019060967.1, rna-XM_019060927.1	rna-XM_062673294.1, rna-XM_062673287.1	rna-CHILSU_LOCUS1120, rna-CHILSU_LOCUS1119	rna-XM_014399675.2, rna-XM_014392982.2, rna-XM_014392979.2	gene-CINCED_3A021885, gene-CINCED_3A003891, rna-CINCED_3A023394	rna-XM_050686987.1, rna-XM_050684569.1	rna-XM_032668004.2, rna-XM_032664360.2	rna-XM_046605675.1	rna-gnl|WGS_JAKMOU|jg4098.t1, rna-gnl|WGS_JAKMOU|jg4530.t1, rna-gnl|WGS_JAKMOU|jg4736.t1	rna-XM_015508419.1, rna-XM_015512297.1, rna-XM_015512279.1	rna-NM_001043134.2, rna-NM_001275556.2	rna-XM_026426604.2, rna-XM_026417959.2, rna-XM_052272824.1	rna-XM_014437699.2, rna-XM_014415082.1, rna-XM_014415092.2	rna-XM_046804808.1, rna-XM_046826058.1, rna-XM_046804147.1, rna-XM_046804232.1	rna-gnl|WGS_QKKF|LSTR014366-RA, rna-gnl|WGS_QKKF|LSTR003243-RA, rna-gnl|WGS_QKKF|LSTR003242-RA, rna-gnl|WGS_QKKF|LSTR003241-RA, rna-gnl|WGS_QKKF|LSTR014029-RA	rna-XM_054427018.1, rna-XM_054425592.1, rna-XM_054424331.1, rna-XM_054433731.1, rna-XM_054428238.1, rna-XM_054428412.1, rna-XM_054428857.1	rna-XM_025339841.1, rna-XM_025340565.1, rna-XM_025340569.1	rna-XM_061006366.1, rna-XM_061006949.1, rna-XM_061006815.1	rna-XM_022321129.1, rna-XM_022311891.1, rna-XM_022311893.1	rna-XM_031926978.2, rna-XM_008212091.4, rna-XM_008208024.4	gene-NTJ_14253, gene-NTJ_14645, gene-NTJ_14360	rna-NEZAVI_LOCUS2518, rna-NEZAVI_LOCUS1135, rna-NEZAVI_LOCUS1136	rna-XM_022333846.2, rna-XM_022329425.2, rna-XM_039435158.1	ScZCZ4B_61.g1996.t1, ScZCZ4B_1262.g15051.t1, ScZCZ4B_600.g4371.t1	rna-gnl|WGS_JBBCAQ|file_1_file_1_g4351.t1, rna-gnl|WGS_JBBCAQ|file_1_file_1_g4361.t1, rna-gnl|WGS_JBBCAQ|file_1_file_1_g4363.t1	rna-XM_002429320.1, rna-XM_002429321.1	rna-XM_065370348.1, rna-XM_065357410.1, rna-XM_065354419.1, rna-XM_065357742.1	rna-XM_026957377.1, rna-XM_026949335.1, rna-XM_026949078.1	rna-XM_060981428.1, rna-XM_060978067.1, rna-XM_060994038.1	rna-XM_025569517.1, rna-XM_025565888.1, rna-XM_025565864.1	-	rna-XM_034386917.1, rna-XM_034387487.1, rna-XM_034380160.1	rna-XM_965640.5, rna-XM_008196366.3	rna-XM_022074031.1, rna-XM_022059222.1, rna-XM_022059556.1, rna-XM_022059234.1, rna-XM_022059539.1
N0.HOG0000660	OG0000371	n1	rna-XM_001949632.4, rna-XM_029486226.1	aabietis_mrna-262657	rna-XM_050584650.1	atsugae_mrna-140020	rna-XM_018715234.1	rna-XM_061655529.1	rna-gnl|WGS_VUJU|FWK35_00005871-RA_mrna, rna-gnl|WGS_VUJU|FWK35_00005872-RA_mrna	rna-gnl|WGS_VYZN|AG6009137-RA	rna-XM_027993282.2	rna-XM_006561930.3	rna-gnl|WGS_WIXP|GE061_0mrna00276	rna-XM_019051165.1	rna-XM_038021175.2	rna-CHILSU_LOCUS6699	rna-XM_014401938.2	gene-CINCED_3A012768	rna-XM_050669167.1	rna-XM_032666013.2	rna-XM_046601877.1, rna-XM_046603690.1	rna-gnl|WGS_JAKMOU|jg8516.t1	rna-XM_015519975.1	rna-NM_001298478.1	rna-XM_052268022.1, rna-XM_052268027.1	rna-XM_014419236.1	rna-XM_046805150.1	rna-gnl|WGS_QKKF|LSTR003743-RA	rna-XM_054401236.1, rna-XM_054421669.1	rna-XM_025353423.1	rna-XM_061012848.1	rna-XM_022324613.1	rna-XM_031923699.2	gene-NTJ_03809	rna-NEZAVI_LOCUS3728	rna-XM_039420837.1	ScZCZ4B_39812.g8191.t1	-	rna-XM_002423079.1	rna-XM_065344586.1	rna-XM_026953713.1	rna-XM_060986562.1	rna-XM_025570062.1	rna-XM_015939223.2	rna-XM_034380123.1	rna-XM_969591.4	rna-XM_022080505.1
N0.HOG0000661	OG0000371	n51	rna-XM_003248913.3, rna-XM_001948506.4, rna-XM_029487295.1	aabietis_mrna-1755461	rna-XM_050585252.1, rna-XM_050578814.1	atsugae_mrna-597872, atsugae_mrna-244554	rna-XM_023455086.1, rna-XM_018715390.1	-	rna-gnl|WGS_VUJU|FWK35_00037895-RA_mrna, rna-gnl|WGS_VUJU|FWK35_00027964-RA_mrna, rna-gnl|WGS_VUJU|FWK35_00003421-RA_mrna	rna-gnl|WGS_VYZN|AG6027267-RA, rna-gnl|WGS_VYZN|AG6009710-RA	rna-XM_027988151.2, rna-XM_027982239.2	rna-XM_006557224.3, rna-XM_006567740.2	rna-gnl|WGS_WIXP|GE061_0mrna00708	rna-XM_019058231.1, rna-XM_019062008.1	rna-XM_021352859.3, rna-XM_004924608.5	rna-CHILSU_LOCUS6763, rna-CHILSU_LOCUS9408	rna-XM_014401756.2	gene-CINCED_3A015844, gene-CINCED_3A012143	rna-XM_050665221.1, rna-XM_050687456.1	rna-XM_032666072.2, rna-XM_032663492.2	rna-XM_046603691.1, rna-XM_046608443.1, rna-XM_046594824.1	rna-gnl|WGS_JAKMOU|jg8522.t1, rna-gnl|WGS_JAKMOU|jg9295.t1	rna-XM_015515276.1, rna-XM_015518401.1	rna-NM_057462.5	rna-XM_052267726.1, rna-XM_052268005.1	rna-XM_014422068.1	rna-XM_046805377.1, rna-XM_046812537.1	rna-gnl|WGS_QKKF|LSTR003780-RA, rna-gnl|WGS_QKKF|LSTR006915-RA	rna-XM_054421830.1, rna-XM_054416702.1, rna-XM_054416711.1	rna-XM_025339418.1, rna-XM_025348834.1	rna-XM_061012268.1, rna-XM_061011983.1	rna-XM_022319805.1, rna-XM_022320933.1	rna-XM_001606292.5, rna-XM_003424864.5	gene-NTJ_01913	rna-NEZAVI_LOCUS3335	rna-XM_039421182.1, rna-XM_039437800.1	ScZCZ4B_39812.g7836.t1, ScZCZ4B_504.g6276.t1, ScZCZ4B_504.g6276.t2	rna-gnl|WGS_JBBCAQ|file_1_file_1_g8923.t1	-	rna-XM_065358153.1	rna-XM_026965606.1, rna-XM_026962526.1	rna-XM_060998388.1, rna-XM_060979556.1	rna-XM_025555675.1, rna-XM_025560837.1	rna-XM_015928053.2	rna-XM_034381588.1, rna-XM_034383133.1	rna-XM_008198129.3, rna-XM_015980502.2	rna-XM_022086048.1, rna-XM_022058727.1
N0.HOG0000662	OG0000372	n0	rna-NM_001293465.1, rna-XM_029486041.1	aabietis_mrna-45831	rna-XM_050568494.1	atsugae_mrna-56028	rna-XM_018718791.1, rna-XM_018718792.1, rna-XM_018711892.1, rna-XM_018718867.1	rna-XM_061658444.1, rna-XM_003435699.2, rna-XM_312895.5, rna-XM_322072.6, rna-XM_564957.4	rna-gnl|WGS_VUJU|FWK35_00006969-RA_mrna	rna-gnl|WGS_VYZN|AG6028712-RA, rna-gnl|WGS_VYZN|AG6028709-RA	rna-XM_050198948.1	rna-XM_006557780.3, rna-XM_006557776.3	rna-gnl|WGS_WIXP|GE061_0mrna07993, rna-gnl|WGS_WIXP|GE061_0mrna07996, rna-gnl|WGS_WIXP|GE061_0mrna07657, rna-gnl|WGS_WIXP|GE061_0mrna14255	rna-XM_019045715.1, rna-XM_019046311.1, rna-XM_019046324.1	rna-XM_038018989.2, rna-XM_004924702.5, rna-XM_004921794.5, rna-XM_012689132.4, rna-XM_004926859.4	rna-CHILSU_LOCUS10964, rna-CHILSU_LOCUS3612, rna-CHILSU_LOCUS10951	rna-XM_014395212.2, rna-XM_014391871.2	gene-CINCED_3A010310, gene-CINCED_3A024331	rna-XM_050666004.1, rna-XM_050666009.1, rna-XM_050666007.1	rna-XM_032655352.2, rna-XM_032665360.2, rna-XM_032655388.2, rna-XM_032670787.2	rna-XM_046600742.1	rna-gnl|WGS_JAKMOU|jg12466.t1, rna-gnl|WGS_JAKMOU|jg7034.t1, rna-gnl|WGS_JAKMOU|jg7038.t2, rna-gnl|WGS_JAKMOU|jg12061.t1, rna-gnl|WGS_JAKMOU|jg13110.t1	rna-XM_015511269.1, rna-XM_015511306.1	rna-NM_142806.2, rna-NM_142803.3, rna-NM_142847.2	rna-XM_026426581.2, rna-XM_052273119.1, rna-XM_026426590.2, rna-XM_052266296.1, rna-XM_052277120.1, rna-XM_026426397.2, rna-XM_026426586.2	rna-XM_024363035.1, rna-XM_014426721.2, rna-XM_024361239.1, rna-XM_014420167.1	rna-XM_046813256.1, rna-XM_046810410.1, rna-XM_046810412.1, rna-XM_046807660.1, rna-XM_046823366.1, rna-XM_046823360.1	rna-gnl|WGS_QKKF|LSTR013336-RA, rna-gnl|WGS_QKKF|LSTR007327-RA, rna-gnl|WGS_QKKF|LSTR010998-RA, rna-gnl|WGS_QKKF|LSTR000861-RA	rna-XM_054419639.1, rna-XM_054419024.1, rna-XM_054407747.1, rna-XM_054424181.1, rna-XM_054420708.1	rna-XM_025349073.1, rna-XM_025349078.1	rna-XM_061012341.1, rna-XM_061012342.1	rna-XM_022318888.1, rna-XM_022318889.1	rna-XM_001599817.6	gene-NTJ_15067, gene-NTJ_13212, gene-NTJ_07713, gene-NTJ_07715, gene-NTJ_07714, gene-NTJ_07093, gene-NTJ_07092, gene-NTJ_07094, gene-NTJ_07091	rna-NEZAVI_LOCUS5916, rna-NEZAVI_LOCUS15914, rna-NEZAVI_LOCUS15140	rna-XM_022329357.2, rna-XM_039438985.1, rna-XM_039429106.1	ScZCZ4B_818.g11752.t1, ScZCZ4B_39887.g14435.t1, ScZCZ4B_39887.g14432.t1, ScZCZ4B_818.g11814.t1, ScZCZ4B_818.g11229.t1	-	rna-XM_002423245.1, rna-XM_002428412.1, rna-XM_002428411.1	rna-XM_065366378.1, rna-XM_065356200.1, rna-XM_065369457.1, rna-XM_065369461.1, rna-XM_065356197.1	rna-XM_026962263.2	rna-XM_060991924.1	rna-XM_025569708.1, rna-XM_025569701.1	rna-XM_015927404.2	rna-XM_034386136.1, rna-XM_034386496.1, rna-XM_034386049.1, rna-XM_034386494.1	rna-XM_064354831.1, rna-XM_008192801.3, rna-XM_015977897.2	rna-XM_022064255.1, rna-XM_022085480.1
N0.HOG0000663	OG0000373	n0	rna-NM_001163252.1, rna-XM_008188448.2, rna-NM_001172386.1	aabietis_mrna-957638, aabietis_mrna-957585	rna-XM_050572114.1, rna-XM_050572488.1, rna-XM_050573987.1	atsugae_mrna-420771, atsugae_mrna-420714, atsugae_mrna-1122896	rna-XM_018713882.1, rna-XM_018713888.1, rna-XM_018713883.1	rna-XM_309183.4, rna-XM_309182.6, rna-XM_061643819.1, rna-XM_061662397.1, rna-XM_554263.2, rna-XM_318884.5	rna-gnl|WGS_VUJU|FWK35_00031563-RA_mrna	rna-gnl|WGS_VYZN|AG6021268-RA, rna-gnl|WGS_VYZN|AG6021269-RA, rna-gnl|WGS_VYZN|AG6021266-RA	rna-XM_050201107.1, rna-XM_050201104.1, rna-XM_050201106.1	rna-XM_001120217.5, rna-XM_016912184.2, rna-NM_001172378.1	rna-gnl|WGS_WIXP|GE061_0mrna20001, rna-gnl|WGS_WIXP|GE061_0mrna13058, rna-gnl|WGS_WIXP|GE061_0mrna20000	rna-XM_019050993.1, rna-XM_019050992.1, rna-XM_019051046.1	rna-XM_004928565.4, rna-XM_062672439.1, rna-XM_004928568.4	rna-CHILSU_LOCUS9155, rna-CHILSU_LOCUS9154, rna-CHILSU_LOCUS9152	rna-XM_014396567.2, rna-XM_014395587.2	gene-CINCED_3A024743, gene-CINCED_3A005741, gene-CINCED_3A018001	rna-XM_050677960.1, rna-XM_050677967.1, rna-XM_050677961.1	rna-XM_032656811.2, rna-XM_032656797.2, rna-XM_032656784.2	rna-XM_046593907.1, rna-XM_046593905.1	rna-gnl|WGS_JAKMOU|jg2846.t1, rna-gnl|WGS_JAKMOU|jg2963.t1, rna-gnl|WGS_JAKMOU|jg2847.t1	rna-XM_015509497.1, rna-XM_015509498.1, rna-XM_015509517.1	rna-NM_134534.3, rna-NM_135495.3	rna-XM_052265218.1, rna-XM_026432843.2, rna-XM_026432861.2	rna-XM_024358900.1, rna-XM_024358896.1, rna-XM_024361263.1	rna-XM_046813620.1, rna-XM_046815550.1, rna-XM_046813621.1	rna-gnl|WGS_QKKF|LSTR002446-RA, rna-gnl|WGS_QKKF|LSTR016473-RA, rna-gnl|WGS_QKKF|LSTR002447-RA, rna-gnl|WGS_QKKF|LSTR002445-RA	rna-XM_054415067.1, rna-XM_054415072.1, rna-XM_054415718.1, rna-XM_054415884.1, rna-XM_054415034.1, rna-XM_054416425.1	rna-XM_025349543.1, rna-XM_025349764.1, rna-XM_025349284.1	rna-XM_061021106.1, rna-XM_061021105.1, rna-XM_061022075.1	rna-XM_022311616.1, rna-XM_022311474.1	rna-NM_001172384.1, rna-NM_001172380.1, rna-NM_001142874.1	gene-NTJ_06523, gene-NTJ_13790, gene-NTJ_06522	rna-NEZAVI_LOCUS11743, rna-NEZAVI_LOCUS11744, rna-NEZAVI_LOCUS11742	rna-XM_039433125.1, rna-XM_022347145.2, rna-XM_039433129.1	ScZCZ4B_2870.g9768.t1, ScZCZ4B_2870.g9933.t1, ScZCZ4B_2870.g9771.t1	rna-gnl|WGS_JBBCAQ|file_1_file_1_g6132.t1, rna-gnl|WGS_JBBCAQ|file_1_file_1_g6130.t1	rna-XM_002429436.1	rna-XM_065346135.1, rna-XM_065346088.1, rna-XM_065346132.1	rna-XM_026966316.1, rna-XM_026962408.1, rna-XM_026966197.1	rna-XM_060978634.1, rna-XM_060977567.1, rna-XM_060998443.1	rna-XM_025559818.1, rna-XM_025559820.1, rna-XM_025559817.1	rna-XM_015928086.2	rna-XM_034379027.1, rna-XM_034379029.1, rna-XM_034378347.1	rna-NM_001168438.1, rna-NM_001168437.1, rna-NM_001080097.2	rna-XM_022073343.1, rna-XM_022086300.1, rna-XM_022081495.1, rna-XM_022073344.1, rna-XM_022073342.1
N0.HOG0000664	OG0000374	n0	rna-XM_008188132.3	aabietis_mrna-414254	rna-XM_050571016.1, rna-XM_050577731.1	atsugae_mrna-273663	rna-XM_018722907.2, rna-XM_018717707.1, rna-XM_018717706.1, rna-XM_018717710.1, rna-XM_018713967.1, rna-XM_018713968.1, rna-XM_018707823.1, rna-XM_018707881.2, rna-XM_018708919.1, rna-XM_018716068.2, rna-XM_018706849.1, rna-XM_018708570.1, rna-XM_023454541.1, rna-XM_018706865.2, rna-XM_018716374.2, rna-XM_018709517.1, rna-XM_018716377.1, rna-XM_018716373.1, rna-XM_023456745.1, rna-XM_023456951.1, rna-XM_023456950.1, rna-XM_023455611.1, rna-XM_018716375.2, rna-XM_018706857.1, rna-XM_018706852.2, rna-XM_018711789.1, rna-XM_018711764.1, rna-XM_023457068.1	rna-XM_061640910.1, rna-XM_061640721.1, rna-XM_061653573.1	rna-gnl|WGS_VUJU|FWK35_00012770-RA_mrna	rna-gnl|WGS_VYZN|AG6002286-RA	rna-XM_027994648.2	rna-XM_394284.5	rna-gnl|WGS_WIXP|GE061_0mrna01343	rna-XM_019053733.1, rna-XM_019058733.1, rna-XM_019048226.1, rna-XM_019044742.1	rna-XM_012697485.4	rna-CHILSU_LOCUS10126, rna-CHILSU_LOCUS1091, rna-CHILSU_LOCUS5975	rna-XM_024229509.1	rna-CINCED_3A025341	rna-XM_050689974.1	rna-XM_032657905.2, rna-XM_032668366.2, rna-XM_061526610.1	rna-XM_046581117.1, rna-XM_046604280.1, rna-XM_046595390.1	rna-gnl|WGS_JAKMOU|jg7763.t1, rna-gnl|WGS_JAKMOU|jg3300.t1	rna-XM_015511918.1	rna-NM_057377.4, rna-NM_140670.2	rna-XM_026436289.2, rna-XM_052276715.1, rna-XM_052266845.1, rna-XM_026423571.2, rna-XM_026419245.2, rna-XM_052265229.1	rna-XM_024364348.1, rna-XM_024362710.1, rna-XM_014417344.2	rna-XM_046828028.1, rna-XM_046804732.1, rna-XM_046811963.1	rna-gnl|WGS_QKKF|LSTR012993-RA, rna-gnl|WGS_QKKF|LSTR003083-RA	rna-XM_054408316.1, rna-XM_054408560.1, rna-XM_054424142.1	rna-XM_025348442.1	rna-XM_061007169.1	rna-XM_022324061.1	rna-XM_031922191.2	gene-NTJ_03549	rna-NEZAVI_LOCUS5814	rna-XM_039442043.1, rna-XM_039438124.1, rna-XM_039438123.1	ScZCZ4B_39767.g5100.t1, ScZCZ4B_2870.g9686.t1	rna-gnl|WGS_JBBCAQ|file_1_file_1_g11903.t1	rna-XM_002427598.1, rna-XM_002430694.1, rna-XM_002432011.1	rna-XM_065360678.1, rna-XM_065370071.1	rna-XM_026954742.1	rna-XM_060983919.1	rna-XM_025564020.1	rna-XM_015936921.2	rna-XM_034385636.1, rna-XM_034395149.1, rna-XM_034385107.1	rna-XM_008200847.3, rna-XM_970424.4, rna-XM_008197617.3, rna-XM_001814250.4, rna-XM_015982627.2, rna-XM_008199150.3, rna-XM_008194500.3	rna-XM_022062068.1, rna-XM_022057551.1, rna-XM_022075471.1, rna-XM_022068569.1, rna-XM_022062965.1, rna-XM_022062953.1, rna-XM_022070275.1, rna-XM_022079044.1, rna-XM_022085145.1, rna-XM_022085138.1, rna-XM_022085149.1, rna-XM_022074429.1, rna-XM_022085150.1, rna-XM_022079052.1, rna-XM_022085147.1, rna-XM_022079049.1, rna-XM_022085142.1, rna-XM_022074433.1, rna-XM_022082838.1, rna-XM_022077076.1, rna-XM_022068575.1
N0.HOG0000665	OG0000375	n0	rna-XM_008190221.3, rna-XM_003246618.4	aabietis_mrna-1354845	rna-XM_050563822.1, rna-XM_050563901.1	atsugae_mrna-817819, atsugae_mrna-817767	rna-XM_018709901.2, rna-XM_018709902.2, rna-XM_018709924.2, rna-XM_018708693.1, rna-XM_018705974.1	rna-XM_321865.4, rna-XM_321867.6, rna-XM_061651927.1, rna-XM_061660599.1, rna-XM_061660608.1, rna-XM_061651904.1	rna-gnl|WGS_VUJU|FWK35_00004571-RA_mrna, rna-gnl|WGS_VUJU|FWK35_00029418-RA_mrna, rna-gnl|WGS_VUJU|FWK35_00029417-RA_mrna	rna-gnl|WGS_VYZN|AG6014145-RA, rna-gnl|WGS_VYZN|AG6032594-RA	rna-XM_050199501.1, rna-XM_027985843.2	rna-XM_026445197.1, rna-XM_026445200.1	rna-gnl|WGS_WIXP|GE061_0mrna04204, rna-gnl|WGS_WIXP|GE061_0mrna03744, rna-gnl|WGS_WIXP|GE061_0mrna04956	rna-XM_019047614.1, rna-XM_019058954.1, rna-XM_019047611.1	rna-XM_038016988.2, rna-XM_004932543.5, rna-XM_004924027.5, rna-XM_012695801.4	rna-CHILSU_LOCUS932, rna-CHILSU_LOCUS3589, rna-CHILSU_LOCUS931	rna-XM_024225525.1, rna-XM_014392859.2, rna-XM_014406236.2	gene-CINCED_3A023812, gene-CINCED_3A003144	rna-XM_050686610.1, rna-XM_050684511.1	rna-XM_061521331.1, rna-XM_032665754.2, rna-XM_032669796.2	rna-XM_046593473.1, rna-XM_046593468.1	rna-gnl|WGS_JAKMOU|jg3945.t1, rna-gnl|WGS_JAKMOU|jg988.t2, rna-gnl|WGS_JAKMOU|jg3951.t1, rna-gnl|WGS_JAKMOU|jg3948.t1	rna-XM_015520187.1, rna-XM_015518237.1	rna-NM_001300556.1, rna-NM_001144363.2, rna-NM_001275933.1	rna-XM_052275693.1, rna-XM_026435350.2, rna-XM_026418320.2, rna-XM_026438335.2	rna-XM_024359272.1, rna-XM_024364305.1, rna-XM_014417804.1	rna-XM_046807357.1, rna-XM_046804973.1, rna-XM_046818636.1, rna-XM_046804962.1	rna-gnl|WGS_QKKF|LSTR006970-RA, rna-gnl|WGS_QKKF|LSTR011178-RA, rna-gnl|WGS_QKKF|LSTR006968-RA	rna-XM_054402098.1, rna-XM_054429065.1, rna-XM_054427870.1, rna-XM_054418963.1, rna-XM_054429058.1, rna-XM_054427857.1	rna-XM_025345454.1, rna-XM_025341481.1	rna-XM_061004679.1, rna-XM_061005530.1	rna-XM_022304299.1, rna-XM_022323766.1	rna-XM_016982993.3, rna-XM_016983007.2	gene-NTJ_15651, gene-NTJ_11539, gene-NTJ_15650	rna-NEZAVI_LOCUS888, rna-NEZAVI_LOCUS2246-3, rna-NEZAVI_LOCUS887	rna-XM_039433725.1, rna-XM_039430186.1, rna-XM_039435050.1	ScZCZ4B_61.g2063.t2, ScZCZ4B_61.g2063.t1, ScZCZ4B_16.g188.t1, ScZCZ4B_61.g2065.t1, ScZCZ4B_61.g2065.t2	rna-gnl|WGS_JBBCAQ|file_1_file_1_g4164.t1, rna-gnl|WGS_JBBCAQ|file_1_file_1_g8679.t1, rna-gnl|WGS_JBBCAQ|file_1_file_1_g4163.t1	rna-XM_002423711.1, rna-XM_002423712.1	rna-XM_065358136.1, rna-XM_065359640.1, rna-XM_065358130.1	rna-XM_026952559.1, rna-XM_026966860.1	rna-XM_060981908.1, rna-XM_060997565.1	rna-XM_025558182.1, rna-XM_025569454.1	rna-XM_015934867.2, rna-XM_025160770.1, rna-XM_015935713.2, rna-XM_015935556.2	rna-XM_034391549.1, rna-XM_034375256.1, rna-XM_034399673.1, rna-XM_034391553.1	rna-XM_969143.3, rna-XM_064357391.1, rna-XM_008199105.3, rna-XM_015982903.1	rna-XM_022079891.1, rna-XM_022062597.1, rna-XM_022079894.1
N0.HOG0000666	OG0000376	n1	-	-	-	-	-	rna-XM_003435843.2, rna-XM_061644002.1	-	-	-	-	-	rna-XM_019051117.1, rna-XM_019051087.1, rna-XM_019056350.1, rna-XM_019059713.1	rna-NM_001043730.1	rna-CHILSU_LOCUS10289	-	-	-	rna-XM_061526300.1	rna-XM_046587673.1, rna-XM_046606476.1, rna-XM_046597869.1, rna-XM_046592603.1, rna-XM_046582616.1	rna-gnl|WGS_JAKMOU|jg1830.t1, rna-gnl|WGS_JAKMOU|jg12026.t1, rna-gnl|WGS_JAKMOU|jg13267.t1	-	rna-NM_079855.3, rna-NM_170495.2, rna-NM_170497.4, rna-NM_143544.3, rna-NM_143549.3	-	rna-XM_024360322.1, rna-XM_024360249.1	rna-XM_046818719.1, rna-XM_046819092.1, rna-XM_046819093.1, rna-XM_046819091.1, rna-XM_046818684.1, rna-XM_046817079.1, rna-XM_046817082.1, rna-XM_046817074.1, rna-XM_046817084.1	-	rna-XM_054407287.1, rna-XM_054412698.1	-	-	-	-	-	rna-NEZAVI_LOCUS12789	rna-XM_039435099.1	ScZCZ4B_739.g15702.t1, ScZCZ4B_16.g374.t1, ScZCZ4B_739.g15703.t1, ScZCZ4B_818.g11676.t1, ScZCZ4B_818.g11970.t1, ScZCZ4B_818.g11970.t2, ScZCZ4B_818.g11954.t1	-	-	rna-XM_065360535.1, rna-XM_065346515.1, rna-XM_065360570.1, rna-XM_065346517.1, rna-XM_065346539.1, rna-XM_065360589.1, rna-XM_065346518.1, rna-XM_065346519.1, rna-XM_065346520.1, rna-XM_065346540.1	-	-	-	rna-XM_015936674.2	-	-	-
N0.HOG0000667	OG0000376	n75	rna-XM_001943648.5	aabietis_mrna-2009917	rna-XM_050579961.1	atsugae_mrna-759047	rna-XM_018708742.2	rna-XM_061652730.1	rna-gnl|WGS_VUJU|FWK35_00001847-RA_mrna	rna-gnl|WGS_VYZN|AG6024768-RA	rna-XM_027992307.2	rna-XM_016912182.2	rna-gnl|WGS_WIXP|GE061_0mrna11641	rna-XM_019056870.1	-	-	rna-XM_014383696.2	-	rna-XM_050680152.1	-	rna-XM_046597949.1, rna-XM_046597945.1, rna-XM_046597958.1, rna-XM_046599323.1, rna-XM_046597952.1, rna-XM_046597948.1	rna-gnl|WGS_JAKMOU|jg12995.t1	rna-XM_015524022.1	rna-NM_170492.2	rna-XM_052274545.1	rna-XM_014438485.2	rna-XM_046818313.1	rna-gnl|WGS_QKKF|LSTR009176-RA	rna-XM_054412197.1, rna-XM_054401382.1	rna-XM_025348216.1	rna-XM_061024234.1	rna-XM_022311331.1	rna-XM_032598489.1	gene-NTJ_05299	rna-NEZAVI_LOCUS12790	rna-XM_022344983.2, rna-XM_039419856.1, rna-XM_039419553.1, rna-XM_039433817.1, rna-XM_022345462.2, rna-XM_022345511.2, rna-XM_039438426.1, rna-XM_039426605.1, rna-XM_039426603.1, rna-XM_039426604.1, rna-XM_022349004.2, rna-XM_039419696.1	ScZCZ4B_818.g11180.t1	rna-gnl|WGS_JBBCAQ|file_1_file_1_g5642.t1	rna-XM_002429598.1	-	rna-XM_026954681.1	rna-XM_060982500.1	rna-XM_025560048.1	rna-XM_015930153.2	rna-XM_034387922.1	rna-XM_015984024.2	rna-XM_022062741.1
N0.HOG0000668	OG0000377	n0	-	-	-	-	-	-	-	-	-	-	-	-	-	-	-	-	-	-	-	-	-	-	-	-	-	-	-	-	-	-	-	-	-	-	-	rna-gnl|WGS_JBBCAQ|file_1_file_1_g11388.t1, rna-gnl|WGS_JBBCAQ|file_1_file_1_g11377.t1, rna-gnl|WGS_JBBCAQ|file_1_file_1_g11383.t1, rna-gnl|WGS_JBBCAQ|file_1_file_1_g11394.t1, rna-gnl|WGS_JBBCAQ|file_1_file_1_g11404.t1, rna-gnl|WGS_JBBCAQ|file_1_file_1_g11407.t1, rna-gnl|WGS_JBBCAQ|file_1_file_1_g11386.t1, rna-gnl|WGS_JBBCAQ|file_1_file_1_g11373.t1, rna-gnl|WGS_JBBCAQ|file_1_file_1_g11366.t1, rna-gnl|WGS_JBBCAQ|file_1_file_1_g11364.t1, rna-gnl|WGS_JBBCAQ|file_1_file_1_g11376.t1, rna-gnl|WGS_JBBCAQ|file_1_file_1_g11387.t1, rna-gnl|WGS_JBBCAQ|file_1_file_1_g11370.t1, rna-gnl|WGS_JBBCAQ|file_1_file_1_g11368.t1, rna-gnl|WGS_JBBCAQ|file_1_file_1_g11357.t1, rna-gnl|WGS_JBBCAQ|file_1_file_1_g11359.t1, rna-gnl|WGS_JBBCAQ|file_1_file_1_g11355.t1, rna-gnl|WGS_JBBCAQ|file_1_file_1_g11362.t1, rna-gnl|WGS_JBBCAQ|file_1_file_1_g3468.t1, rna-gnl|WGS_JBBCAQ|file_1_file_1_g11361.t1, rna-gnl|WGS_JBBCAQ|file_1_file_1_g11402.t1, rna-gnl|WGS_JBBCAQ|file_1_file_1_g11410.t1, rna-gnl|WGS_JBBCAQ|file_1_file_1_g11392.t1, rna-gnl|WGS_JBBCAQ|file_1_file_1_g8009.t1, rna-gnl|WGS_JBBCAQ|file_1_file_1_g11378.t1, rna-gnl|WGS_JBBCAQ|file_1_file_1_g12690.t1, rna-gnl|WGS_JBBCAQ|file_1_file_1_g11389.t1, rna-gnl|WGS_JBBCAQ|file_1_file_1_g11397.t1, rna-gnl|WGS_JBBCAQ|file_1_file_1_g11399.t1, rna-gnl|WGS_JBBCAQ|file_1_file_1_g11408.t1, rna-gnl|WGS_JBBCAQ|file_1_file_1_g11395.t1, rna-gnl|WGS_JBBCAQ|file_1_file_1_g11405.t1, rna-gnl|WGS_JBBCAQ|file_1_file_1_g5085.t1, rna-gnl|WGS_JBBCAQ|file_1_file_1_g5094.t1, rna-gnl|WGS_JBBCAQ|file_1_file_1_g6520.t1, rna-gnl|WGS_JBBCAQ|file_1_file_1_g11424.t1, rna-gnl|WGS_JBBCAQ|file_1_file_1_g11422.t1, rna-gnl|WGS_JBBCAQ|file_1_file_1_g8759.t1, rna-gnl|WGS_JBBCAQ|file_1_file_1_g1664.t1, rna-gnl|WGS_JBBCAQ|file_1_file_1_g1069.t1, rna-gnl|WGS_JBBCAQ|file_1_file_1_g5869.t1, rna-gnl|WGS_JBBCAQ|file_1_file_1_g5814.t1, rna-gnl|WGS_JBBCAQ|file_1_file_1_g3793.t1, rna-gnl|WGS_JBBCAQ|file_1_file_1_g14017.t1, rna-gnl|WGS_JBBCAQ|file_1_file_1_g3942.t1, rna-gnl|WGS_JBBCAQ|file_1_file_1_g3330.t1, rna-gnl|WGS_JBBCAQ|file_1_file_1_g2052.t1, rna-gnl|WGS_JBBCAQ|file_1_file_1_g7709.t1, rna-gnl|WGS_JBBCAQ|file_1_file_1_g3941.t1, rna-gnl|WGS_JBBCAQ|file_1_file_1_g3940.t1, rna-gnl|WGS_JBBCAQ|file_1_file_1_g3938.t1, rna-gnl|WGS_JBBCAQ|file_1_file_1_g3936.t1, rna-gnl|WGS_JBBCAQ|file_1_file_1_g3312.t1, rna-gnl|WGS_JBBCAQ|file_1_file_1_g2456.t1, rna-gnl|WGS_JBBCAQ|file_1_file_1_g1435.t1, rna-gnl|WGS_JBBCAQ|file_1_file_1_g1433.t1, rna-gnl|WGS_JBBCAQ|file_1_file_1_g5578.t1, rna-gnl|WGS_JBBCAQ|file_1_file_1_g5575.t1, rna-gnl|WGS_JBBCAQ|file_1_file_1_g8012.t1, rna-gnl|WGS_JBBCAQ|file_1_file_1_g5101.t1, rna-gnl|WGS_JBBCAQ|file_1_file_1_g3937.t1, rna-gnl|WGS_JBBCAQ|file_1_file_1_g5813.t1, rna-gnl|WGS_JBBCAQ|file_1_file_1_g11629.t1, rna-gnl|WGS_JBBCAQ|file_1_file_1_g6330.t1, rna-gnl|WGS_JBBCAQ|file_1_file_1_g6398.t1, rna-gnl|WGS_JBBCAQ|file_1_file_1_g12710.t1, rna-gnl|WGS_JBBCAQ|file_1_file_1_g13986.t1, rna-gnl|WGS_JBBCAQ|file_1_file_1_g1371.t1, rna-gnl|WGS_JBBCAQ|file_1_file_1_g6397.t1, rna-gnl|WGS_JBBCAQ|file_1_file_1_g2792.t1, rna-gnl|WGS_JBBCAQ|file_1_file_1_g12338.t1, rna-gnl|WGS_JBBCAQ|file_1_file_1_g1430.t1, rna-gnl|WGS_JBBCAQ|file_1_file_1_g1001.t1, rna-gnl|WGS_JBBCAQ|file_1_file_1_g2934.t1, rna-gnl|WGS_JBBCAQ|file_1_file_1_g2897.t1, rna-gnl|WGS_JBBCAQ|file_1_file_1_g3372.t1, rna-gnl|WGS_JBBCAQ|file_1_file_1_g3368.t1, rna-gnl|WGS_JBBCAQ|file_1_file_1_g8011.t1, rna-gnl|WGS_JBBCAQ|file_1_file_1_g3376.t1, rna-gnl|WGS_JBBCAQ|file_1_file_1_g11354.t1, rna-gnl|WGS_JBBCAQ|file_1_file_1_g2814.t1, rna-gnl|WGS_JBBCAQ|file_1_file_1_g12353.t1, rna-gnl|WGS_JBBCAQ|file_1_file_1_g1749.t1, rna-gnl|WGS_JBBCAQ|file_1_file_1_g1748.t1, rna-gnl|WGS_JBBCAQ|file_1_file_1_g3571.t1, rna-gnl|WGS_JBBCAQ|file_1_file_1_g3564.t1, rna-gnl|WGS_JBBCAQ|file_1_file_1_g3566.t1, rna-gnl|WGS_JBBCAQ|file_1_file_1_g3567.t1, rna-gnl|WGS_JBBCAQ|file_1_file_1_g12770.t1, rna-gnl|WGS_JBBCAQ|file_1_file_1_g3516.t1, rna-gnl|WGS_JBBCAQ|file_1_file_1_g3519.t1, rna-gnl|WGS_JBBCAQ|file_1_file_1_g7799.t1, rna-gnl|WGS_JBBCAQ|file_1_file_1_g1750.t1, rna-gnl|WGS_JBBCAQ|file_1_file_1_g1747.t1, rna-gnl|WGS_JBBCAQ|file_1_file_1_g3573.t1, rna-gnl|WGS_JBBCAQ|file_1_file_1_g11421.t1, rna-gnl|WGS_JBBCAQ|file_1_file_1_g3427.t1, rna-gnl|WGS_JBBCAQ|file_1_file_1_g11423.t1, rna-gnl|WGS_JBBCAQ|file_1_file_1_g11385.t1, rna-gnl|WGS_JBBCAQ|file_1_file_1_g11418.t1, rna-gnl|WGS_JBBCAQ|file_1_file_1_g11382.t1, rna-gnl|WGS_JBBCAQ|file_1_file_1_g11371.t1, rna-gnl|WGS_JBBCAQ|file_1_file_1_g11369.t1, rna-gnl|WGS_JBBCAQ|file_1_file_1_g11380.t1, rna-gnl|WGS_JBBCAQ|file_1_file_1_g1254.t1, rna-gnl|WGS_JBBCAQ|file_1_file_1_g12742.t1, rna-gnl|WGS_JBBCAQ|file_1_file_1_g3417.t1, rna-gnl|WGS_JBBCAQ|file_1_file_1_g5826.t1, rna-gnl|WGS_JBBCAQ|file_1_file_1_g10873.t1, rna-gnl|WGS_JBBCAQ|file_1_file_1_g13985.t1, rna-gnl|WGS_JBBCAQ|file_1_file_1_g13990.t1, rna-gnl|WGS_JBBCAQ|file_1_file_1_g13987.t1, rna-gnl|WGS_JBBCAQ|file_1_file_1_g12291.t1, rna-gnl|WGS_JBBCAQ|file_1_file_1_g12711.t1, rna-gnl|WGS_JBBCAQ|file_1_file_1_g12714.t1, rna-gnl|WGS_JBBCAQ|file_1_file_1_g5576.t1, rna-gnl|WGS_JBBCAQ|file_1_file_1_g5577.t1, rna-gnl|WGS_JBBCAQ|file_1_file_1_g12033.t1, rna-gnl|WGS_JBBCAQ|file_1_file_1_g12034.t1, rna-gnl|WGS_JBBCAQ|file_1_file_1_g12037.t1, rna-gnl|WGS_JBBCAQ|file_1_file_1_g3531.t1, rna-gnl|WGS_JBBCAQ|file_1_file_1_g7707.t1, rna-gnl|WGS_JBBCAQ|file_1_file_1_g3939.t1, rna-gnl|WGS_JBBCAQ|file_1_file_1_g2200.t1, rna-gnl|WGS_JBBCAQ|file_1_file_1_g2198.t1, rna-gnl|WGS_JBBCAQ|file_1_file_1_g12631.t1, rna-gnl|WGS_JBBCAQ|file_1_file_1_g5109.t1, rna-gnl|WGS_JBBCAQ|file_1_file_1_g5120.t1, rna-gnl|WGS_JBBCAQ|file_1_file_1_g5124.t1, rna-gnl|WGS_JBBCAQ|file_1_file_1_g5112.t1, rna-gnl|WGS_JBBCAQ|file_1_file_1_g5106.t1, rna-gnl|WGS_JBBCAQ|file_1_file_1_g3374.t1	-	-	-	-	-	-	-	-	-
N0.HOG0000669	OG0000378	n0	rna-XM_029489868.1, rna-XM_016808297.1, rna-XM_001944725.5, rna-XM_029488810.1, rna-XM_003241148.3	aabietis_mrna-829903, aabietis_mrna-762537	rna-XM_050578933.1, rna-XM_050582978.1, rna-XM_050586658.1	atsugae_mrna-1294648, atsugae_mrna-1230174, atsugae_mrna-590621	rna-XM_018707646.2, rna-XM_023456966.1, rna-XM_018716188.1, rna-XM_018717844.2	rna-XM_307993.6, rna-XM_061646046.1	rna-gnl|WGS_VUJU|FWK35_00010715-RA_mrna, rna-gnl|WGS_VUJU|FWK35_00033686-RA_mrna, rna-gnl|WGS_VUJU|FWK35_00029713-RA_mrna, rna-gnl|WGS_VUJU|FWK35_00025325-RA_mrna, rna-gnl|WGS_VUJU|FWK35_00010940-RA_mrna, rna-gnl|WGS_VUJU|FWK35_00005342-RA_mrna, rna-gnl|WGS_VUJU|FWK35_00033750-RA_mrna, rna-gnl|WGS_VUJU|FWK35_00007315-RA_mrna, rna-gnl|WGS_VUJU|FWK35_00023804-RA_mrna	rna-gnl|WGS_VYZN|AG6018356-RA, rna-gnl|WGS_VYZN|AG6018358-RA, rna-gnl|WGS_VYZN|AG6040436-RA, rna-gnl|WGS_VYZN|AG6040438-RA, rna-gnl|WGS_VYZN|AG6018357-RA, rna-gnl|WGS_VYZN|AG6010976-RA, rna-gnl|WGS_VYZN|AG6011040-RA	rna-XM_050202063.1, rna-XM_050202050.1, rna-XM_050206843.1, rna-XM_050209806.1, rna-XM_050202058.1, rna-XM_050197056.1, rna-XM_050197964.1, rna-XM_050197561.1	rna-XM_397092.6, rna-XM_006559404.3, rna-XM_006564597.3	rna-gnl|WGS_WIXP|GE061_0mrna19763, rna-gnl|WGS_WIXP|GE061_0mrna12403, rna-gnl|WGS_WIXP|GE061_0mrna12493	rna-XM_019060626.1	rna-XM_004928141.4	rna-CHILSU_LOCUS3229	rna-XM_014387153.2, rna-XM_014387107.2	gene-CINCED_3A020400, gene-CINCED_3A015947, gene-CINCED_3A024569	rna-XM_050671485.1, rna-XM_050674918.1	rna-XM_032662105.2	rna-XM_046584339.1, rna-XM_046582351.1	rna-gnl|WGS_JAKMOU|jg4939.t1, rna-gnl|WGS_JAKMOU|jg6315.t1	rna-XM_015517673.1, rna-XM_015517666.1	rna-NM_079921.3, rna-NM_001300135.1, rna-NM_079387.6	rna-XM_026415792.2, rna-XM_052271090.1	rna-XM_014430196.1, rna-XM_014424175.1	rna-XM_046807863.1	rna-gnl|WGS_QKKF|LSTR005980-RA	rna-XM_054405615.1, rna-XM_054406003.1	rna-XM_025348786.1, rna-XM_025346893.1, rna-XM_025335912.1, rna-XM_025346943.1, rna-XM_025350443.1, rna-XM_025336090.1	rna-XM_061009149.1, rna-XM_061014771.1, rna-XM_061008728.1	rna-XM_022320179.1, rna-XM_022308734.1, rna-XM_022320215.1	rna-XM_001598977.6, rna-XM_003427365.5, rna-XM_008212594.4	gene-NTJ_05895, gene-NTJ_13474, gene-NTJ_12410	rna-NEZAVI_LOCUS138, rna-NEZAVI_LOCUS11591	rna-XM_039438444.1	ScZCZ4B_141.g18744.t1, ScZCZ4B_141.g19830.t1, ScZCZ4B_141.g19831.t1	rna-gnl|WGS_JBBCAQ|file_1_file_1_g3799.t1, rna-gnl|WGS_JBBCAQ|file_1_file_1_g2099.t1	rna-XM_002425782.1	rna-XM_065345658.1, rna-XM_065345996.1	rna-XM_026953820.1, rna-XM_026956712.1	rna-XM_060983196.1, rna-XM_060986120.1, rna-XM_060985891.1	rna-XM_025558691.1, rna-XM_025569328.1, rna-XM_025558694.1	rna-XM_015936295.2	rna-XM_034379682.1, rna-XM_034376585.1	rna-XM_963133.5, rna-XM_008193970.3, rna-XM_008193966.2	rna-XM_022072547.1, rna-XM_022080760.1, rna-XM_022086285.1, rna-XM_022065594.1, rna-XM_022065621.1, rna-XM_022064398.1
N0.HOG0000670	OG0000379	n1	rna-XM_001947771.5	aabietis_mrna-1897358	rna-XM_050587367.1	atsugae_mrna-646830	rna-XM_018720213.1	rna-XM_061643687.1, rna-XM_061662351.1	rna-gnl|WGS_VUJU|FWK35_00002981-RA_mrna, rna-gnl|WGS_VUJU|FWK35_00033333-RA_mrna	rna-gnl|WGS_VYZN|AG6001570-RA	rna-XM_027984520.2	rna-XM_396640.7	rna-gnl|WGS_WIXP|GE061_0mrna01196	rna-XM_019042475.1	rna-XM_021347486.2	rna-CHILSU_LOCUS249	rna-XM_014390632.2	-	rna-XM_050664040.1	rna-XM_032667057.2	rna-XM_046598068.1	rna-gnl|WGS_JAKMOU|jg11490.t1	rna-XM_015523568.1	rna-NM_001273903.2	rna-XM_026422222.2	rna-XM_024359746.1	rna-XM_046809899.1	rna-gnl|WGS_QKKF|LSTR014437-RA, rna-gnl|WGS_QKKF|LSTR016416-RA	rna-XM_054406166.1	rna-XM_025340337.1	rna-XM_061015777.1	rna-XM_022308783.1	rna-XM_008207983.4	gene-NTJ_04203, gene-NTJ_04204	rna-NEZAVI_LOCUS4301	rna-XM_022338822.2	ScZCZ4B_39767.g5209.t1	rna-gnl|WGS_JBBCAQ|file_1_file_1_g4944.t1	rna-XM_002424214.1	rna-XM_065369172.1	rna-XM_026954692.1, rna-XM_026958035.1	rna-XM_060981190.1	rna-XM_025555084.1	rna-XM_015930935.2	rna-XM_034385778.1	rna-XM_008196852.3	rna-XM_022057831.1
N0.HOG0000671	OG0000379	n49	rna-XM_016809508.2, rna-XM_001948648.5	aabietis_mrna-2173478	rna-XM_050566504.1	atsugae_mrna-1032986, atsugae_mrna-107291	rna-XM_018716773.1	rna-XM_061646395.1, rna-XM_061648630.1	rna-gnl|WGS_VUJU|FWK35_00005955-RA_mrna, rna-gnl|WGS_VUJU|FWK35_00005958-RA_mrna, rna-gnl|WGS_VUJU|FWK35_00005956-RA_mrna, rna-gnl|WGS_VUJU|FWK35_00023429-RA_mrna	rna-gnl|WGS_VYZN|AG6031753-RA	rna-XM_050207811.1	rna-XM_026441700.1	rna-gnl|WGS_WIXP|GE061_0mrna05832, rna-gnl|WGS_WIXP|GE061_0mrna05829, rna-gnl|WGS_WIXP|GE061_0mrna05278, rna-gnl|WGS_WIXP|GE061_0mrna05280	rna-XM_019056567.1, rna-XM_019044733.1	rna-XM_038018695.2	rna-CHILSU_LOCUS5015	rna-XM_014392108.2, rna-XM_024226496.1	gene-CINCED_3A023493	rna-XM_050685489.1	rna-XM_032670770.2, rna-XM_061526304.1	rna-XM_046589095.1	rna-gnl|WGS_JAKMOU|jg15804.t1, rna-gnl|WGS_JAKMOU|jg15806.t1	rna-XM_015517862.1	rna-NM_001274090.1	rna-XM_052266261.1, rna-XM_052266232.1, rna-XM_052266256.1	rna-XM_024359903.1, rna-XM_024359860.1	rna-XM_046823428.1, rna-XM_046818857.1, rna-XM_046829199.1	rna-gnl|WGS_QKKF|LSTR001879-RA, rna-gnl|WGS_QKKF|LSTR016397-RA, rna-gnl|WGS_QKKF|LSTR015510-RA, rna-gnl|WGS_QKKF|LSTR001877-RA	rna-XM_054401335.1, rna-XM_054420494.1, rna-XM_054418357.1	rna-XM_025348164.1	rna-XM_061011865.1	rna-XM_022305760.1	rna-XM_031933617.2	gene-NTJ_15154, gene-NTJ_15702	rna-NEZAVI_LOCUS1866, rna-NEZAVI_LOCUS1869-4	rna-XM_039431390.1, rna-XM_039435770.1	ScZCZ4B_468.g3276.t1, ScZCZ4B_468.g3276.t2, ScZCZ4B_468.g3272.t2, ScZCZ4B_468.g3272.t1, ScZCZ4B_5580.g4598.t1	rna-gnl|WGS_JBBCAQ|file_1_file_1_g661.t1, rna-gnl|WGS_JBBCAQ|file_1_file_1_g662.t1	rna-XM_002431655.1	rna-XM_065368878.1	rna-XM_026952797.1	rna-XM_060987304.1	rna-XM_025564641.1	rna-XM_015938604.2	rna-XM_034399161.1, rna-XM_034399163.1, rna-XM_034399162.1, rna-XM_034399158.1	rna-XM_015977782.2	rna-XM_022086404.1, rna-XM_022059590.1
N0.HOG0000672	OG0000380	n0	rna-XM_001946714.3, rna-XM_008188266.2, rna-XM_008188265.3	aabietis_mrna-1929863, aabietis_mrna-1009967	rna-XM_050587422.1, rna-XM_050573322.1, rna-XM_050572430.1	atsugae_mrna-659128, atsugae_mrna-449214, atsugae_mrna-449194	rna-XM_018719842.1	rna-XM_061641570.1, rna-XM_061650494.1, rna-XM_061649368.1	rna-gnl|WGS_VUJU|FWK35_00004463-RA_mrna, rna-gnl|WGS_VUJU|FWK35_00016323-RA_mrna, rna-gnl|WGS_VUJU|FWK35_00025474-RA_mrna, rna-gnl|WGS_VUJU|FWK35_00025475-RA_mrna	rna-gnl|WGS_VYZN|AG6015510-RA, rna-gnl|WGS_VYZN|AG6004591-RA, rna-gnl|WGS_VYZN|AG6004589-RA	rna-XM_027992581.2, rna-XM_050203540.1, rna-XM_050205117.1	rna-XM_016912938.2, rna-XM_006567701.3	rna-gnl|WGS_WIXP|GE061_0mrna19869, rna-gnl|WGS_WIXP|GE061_0mrna03228, rna-gnl|WGS_WIXP|GE061_0mrna19019	rna-XM_019040735.1, rna-XM_019040725.1, rna-XM_019040958.1	rna-XM_038012979.2, rna-XM_004925010.5, rna-XM_038011985.2	rna-CHILSU_LOCUS10894, rna-CHILSU_LOCUS2749, rna-CHILSU_LOCUS5700	rna-XM_014403249.2, rna-XM_014393803.2, rna-XM_024225244.1	gene-CINCED_3A010492, gene-CINCED_3A016827	rna-XM_050669839.1, rna-XM_050668111.1	rna-XM_032656552.2, rna-XM_032658827.2, rna-XM_032666433.2	rna-XM_046606996.1, rna-XM_046594930.1	rna-gnl|WGS_JAKMOU|jg1718.t1, rna-gnl|WGS_JAKMOU|jg2939.t1, rna-gnl|WGS_JAKMOU|jg3976.t2, rna-gnl|WGS_JAKMOU|jg343.t1, rna-gnl|WGS_JAKMOU|jg4468.t1, rna-gnl|WGS_JAKMOU|jg6077.t1	rna-XM_015511782.1, rna-XM_015515301.1, rna-XM_015515302.1	rna-NM_001170054.1, rna-NM_130698.2, rna-NM_001275347.1	rna-XM_052277413.1, rna-XM_026436708.2, rna-XM_052272028.1, rna-XM_026437605.2	rna-XM_014436115.1, rna-XM_014428433.1, rna-XM_014425920.2	rna-XM_046813982.1, rna-XM_046823525.1, rna-XM_046813987.1	rna-gnl|WGS_QKKF|LSTR015512-RA, rna-gnl|WGS_QKKF|LSTR010172-RA, rna-gnl|WGS_QKKF|LSTR007714-RA	rna-XM_054414391.1, rna-XM_054416278.1, rna-XM_054430856.1, rna-XM_054430883.1, rna-XM_054414393.1, rna-XM_054416447.1	rna-XM_025348620.1, rna-XM_025342887.1, rna-XM_025342965.1	rna-XM_061008779.1, rna-XM_061009613.1, rna-XM_061007759.1	rna-XM_022307797.1, rna-XM_022322404.1, rna-XM_022322349.1	rna-XM_001599461.5, rna-XM_001601245.6	gene-NTJ_06561, gene-NTJ_06804	rna-NEZAVI_LOCUS11024-2, rna-NEZAVI_LOCUS15369, rna-NEZAVI_LOCUS11026	rna-XM_039432997.1, rna-XM_039435498.1, rna-XM_039433559.1	ScZCZ4B_739.g16504.t1, ScZCZ4B_2870.g9878.t1, ScZCZ4B_39887.g14948.t1, ScZCZ4B_39887.g13783.t1, ScZCZ4B_141.g19341.t1	rna-gnl|WGS_JBBCAQ|file_1_file_1_g10493.t1, rna-gnl|WGS_JBBCAQ|file_1_file_1_g10492.t1	rna-XM_002432708.1, rna-XM_002426014.1, rna-XM_002423669.1	rna-XM_065369847.1, rna-XM_065357676.1, rna-XM_065367569.1	rna-XM_026953612.2, rna-XM_026960400.1, rna-XM_026961685.1	rna-XM_060998346.1, rna-XM_060996201.1, rna-XM_060996204.1	rna-XM_025557296.1, rna-XM_025549631.1, rna-XM_025549632.1	rna-XM_015932564.2	rna-XM_034397872.1, rna-XM_034395260.1, rna-XM_034396946.1	rna-XM_008195239.3	rna-XM_022084335.1, rna-XM_022085329.1, rna-XM_022084345.1
N0.HOG0000673	OG0000381	n0	-	-	-	-	-	-	rna-gnl|WGS_VUJU|FWK35_00017101-RA_mrna, rna-gnl|WGS_VUJU|FWK35_00027037-RA_mrna, rna-gnl|WGS_VUJU|FWK35_00022225-RA_mrna, rna-gnl|WGS_VUJU|FWK35_00035157-RA_mrna, rna-gnl|WGS_VUJU|FWK35_00021100-RA_mrna, rna-gnl|WGS_VUJU|FWK35_00026607-RA_mrna, rna-gnl|WGS_VUJU|FWK35_00026338-RA_mrna, rna-gnl|WGS_VUJU|FWK35_00030480-RA_mrna, rna-gnl|WGS_VUJU|FWK35_00001589-RA_mrna, rna-gnl|WGS_VUJU|FWK35_00006812-RA_mrna, rna-gnl|WGS_VUJU|FWK35_00009178-RA_mrna, rna-gnl|WGS_VUJU|FWK35_00027396-RA_mrna, rna-gnl|WGS_VUJU|FWK35_00001151-RA_mrna, rna-gnl|WGS_VUJU|FWK35_00020501-RA_mrna, rna-gnl|WGS_VUJU|FWK35_00033311-RA_mrna, rna-gnl|WGS_VUJU|FWK35_00021471-RA_mrna, rna-gnl|WGS_VUJU|FWK35_00031494-RA_mrna, rna-gnl|WGS_VUJU|FWK35_00019992-RA_mrna, rna-gnl|WGS_VUJU|FWK35_00013125-RA_mrna, rna-gnl|WGS_VUJU|FWK35_00031216-RA_mrna, rna-gnl|WGS_VUJU|FWK35_00006232-RA_mrna, rna-gnl|WGS_VUJU|FWK35_00014258-RA_mrna, rna-gnl|WGS_VUJU|FWK35_00007182-RA_mrna, rna-gnl|WGS_VUJU|FWK35_00025919-RA_mrna, rna-gnl|WGS_VUJU|FWK35_00014471-RA_mrna, rna-gnl|WGS_VUJU|FWK35_00001181-RA_mrna, rna-gnl|WGS_VUJU|FWK35_00023885-RA_mrna, rna-gnl|WGS_VUJU|FWK35_00004145-RA_mrna, rna-gnl|WGS_VUJU|FWK35_00022940-RA_mrna, rna-gnl|WGS_VUJU|FWK35_00010590-RA_mrna, rna-gnl|WGS_VUJU|FWK35_00026580-RA_mrna, rna-gnl|WGS_VUJU|FWK35_00037390-RA_mrna, rna-gnl|WGS_VUJU|FWK35_00018763-RA_mrna, rna-gnl|WGS_VUJU|FWK35_00024555-RA_mrna, rna-gnl|WGS_VUJU|FWK35_00038670-RA_mrna, rna-gnl|WGS_VUJU|FWK35_00000467-RA_mrna, rna-gnl|WGS_VUJU|FWK35_00013200-RA_mrna, rna-gnl|WGS_VUJU|FWK35_00033925-RA_mrna, rna-gnl|WGS_VUJU|FWK35_00019204-RA_mrna, rna-gnl|WGS_VUJU|FWK35_00006778-RA_mrna, rna-gnl|WGS_VUJU|FWK35_00036649-RA_mrna, rna-gnl|WGS_VUJU|FWK35_00036000-RA_mrna, rna-gnl|WGS_VUJU|FWK35_00020145-RA_mrna, rna-gnl|WGS_VUJU|FWK35_00034782-RA_mrna, rna-gnl|WGS_VUJU|FWK35_00000754-RA_mrna, rna-gnl|WGS_VUJU|FWK35_00033459-RA_mrna, rna-gnl|WGS_VUJU|FWK35_00016391-RA_mrna, rna-gnl|WGS_VUJU|FWK35_00010337-RA_mrna, rna-gnl|WGS_VUJU|FWK35_00038091-RA_mrna, rna-gnl|WGS_VUJU|FWK35_00000927-RA_mrna, rna-gnl|WGS_VUJU|FWK35_00001461-RA_mrna, rna-gnl|WGS_VUJU|FWK35_00010610-RA_mrna, rna-gnl|WGS_VUJU|FWK35_00024283-RA_mrna, rna-gnl|WGS_VUJU|FWK35_00032444-RA_mrna, rna-gnl|WGS_VUJU|FWK35_00036031-RA_mrna, rna-gnl|WGS_VUJU|FWK35_00010331-RA_mrna, rna-gnl|WGS_VUJU|FWK35_00022785-RA_mrna, rna-gnl|WGS_VUJU|FWK35_00006676-RA_mrna, rna-gnl|WGS_VUJU|FWK35_00015643-RA_mrna, rna-gnl|WGS_VUJU|FWK35_00036822-RA_mrna, rna-gnl|WGS_VUJU|FWK35_00011776-RA_mrna, rna-gnl|WGS_VUJU|FWK35_00013089-RA_mrna, rna-gnl|WGS_VUJU|FWK35_00023469-RA_mrna, rna-gnl|WGS_VUJU|FWK35_00030793-RA_mrna, rna-gnl|WGS_VUJU|FWK35_00030163-RA_mrna, rna-gnl|WGS_VUJU|FWK35_00029485-RA_mrna, rna-gnl|WGS_VUJU|FWK35_00007701-RA_mrna, rna-gnl|WGS_VUJU|FWK35_00030904-RA_mrna, rna-gnl|WGS_VUJU|FWK35_00037343-RA_mrna, rna-gnl|WGS_VUJU|FWK35_00013977-RA_mrna, rna-gnl|WGS_VUJU|FWK35_00034962-RA_mrna, rna-gnl|WGS_VUJU|FWK35_00038547-RA_mrna, rna-gnl|WGS_VUJU|FWK35_00001564-RA_mrna, rna-gnl|WGS_VUJU|FWK35_00022082-RA_mrna, rna-gnl|WGS_VUJU|FWK35_00030509-RA_mrna, rna-gnl|WGS_VUJU|FWK35_00025071-RA_mrna, rna-gnl|WGS_VUJU|FWK35_00017497-RA_mrna, rna-gnl|WGS_VUJU|FWK35_00024816-RA_mrna, rna-gnl|WGS_VUJU|FWK35_00030988-RA_mrna, rna-gnl|WGS_VUJU|FWK35_00038899-RA_mrna, rna-gnl|WGS_VUJU|FWK35_00028844-RA_mrna, rna-gnl|WGS_VUJU|FWK35_00003220-RA_mrna, rna-gnl|WGS_VUJU|FWK35_00008100-RA_mrna, rna-gnl|WGS_VUJU|FWK35_00008229-RA_mrna, rna-gnl|WGS_VUJU|FWK35_00004538-RA_mrna, rna-gnl|WGS_VUJU|FWK35_00030663-RA_mrna, rna-gnl|WGS_VUJU|FWK35_00011958-RA_mrna, rna-gnl|WGS_VUJU|FWK35_00016928-RA_mrna, rna-gnl|WGS_VUJU|FWK35_00033082-RA_mrna, rna-gnl|WGS_VUJU|FWK35_00038249-RA_mrna, rna-gnl|WGS_VUJU|FWK35_00000046-RA_mrna, rna-gnl|WGS_VUJU|FWK35_00002921-RA_mrna, rna-gnl|WGS_VUJU|FWK35_00015754-RA_mrna, rna-gnl|WGS_VUJU|FWK35_00025032-RA_mrna, rna-gnl|WGS_VUJU|FWK35_00018405-RA_mrna, rna-gnl|WGS_VUJU|FWK35_00023361-RA_mrna, rna-gnl|WGS_VUJU|FWK35_00029468-RA_mrna, rna-gnl|WGS_VUJU|FWK35_00003285-RA_mrna, rna-gnl|WGS_VUJU|FWK35_00014254-RA_mrna, rna-gnl|WGS_VUJU|FWK35_00001204-RA_mrna, rna-gnl|WGS_VUJU|FWK35_00033798-RA_mrna, rna-gnl|WGS_VUJU|FWK35_00006030-RA_mrna, rna-gnl|WGS_VUJU|FWK35_00026184-RA_mrna, rna-gnl|WGS_VUJU|FWK35_00031166-RA_mrna, rna-gnl|WGS_VUJU|FWK35_00031234-RA_mrna, rna-gnl|WGS_VUJU|FWK35_00004070-RA_mrna, rna-gnl|WGS_VUJU|FWK35_00021005-RA_mrna, rna-gnl|WGS_VUJU|FWK35_00032611-RA_mrna, rna-gnl|WGS_VUJU|FWK35_00027068-RA_mrna, rna-gnl|WGS_VUJU|FWK35_00025809-RA_mrna, rna-gnl|WGS_VUJU|FWK35_00028130-RA_mrna, rna-gnl|WGS_VUJU|FWK35_00004063-RA_mrna, rna-gnl|WGS_VUJU|FWK35_00034903-RA_mrna, rna-gnl|WGS_VUJU|FWK35_00011853-RA_mrna, rna-gnl|WGS_VUJU|FWK35_00029643-RA_mrna, rna-gnl|WGS_VUJU|FWK35_00034602-RA_mrna, rna-gnl|WGS_VUJU|FWK35_00020336-RA_mrna, rna-gnl|WGS_VUJU|FWK35_00031454-RA_mrna, rna-gnl|WGS_VUJU|FWK35_00023948-RA_mrna, rna-gnl|WGS_VUJU|FWK35_00034169-RA_mrna, rna-gnl|WGS_VUJU|FWK35_00034836-RA_mrna, rna-gnl|WGS_VUJU|FWK35_00020967-RA_mrna, rna-gnl|WGS_VUJU|FWK35_00013558-RA_mrna	rna-gnl|WGS_VYZN|AG6000034-RA, rna-gnl|WGS_VYZN|AG6024588-RA, rna-gnl|WGS_VYZN|AG6024338-RA, rna-gnl|WGS_VYZN|AG6029399-RA, rna-gnl|WGS_VYZN|AG6028201-RA, rna-gnl|WGS_VYZN|AG6010834-RA, rna-gnl|WGS_VYZN|AG6007956-RA, rna-gnl|WGS_VYZN|AG6004244-RA	-	-	-	-	-	-	-	-	-	-	-	-	-	-	-	-	-	-	-	-	-	-	-	-	-	-	-	-	-	-	-	-	-	-	-	-	-
N0.HOG0000674	OG0000382	n0	-	-	-	-	-	-	-	-	-	-	-	-	-	-	-	-	-	-	-	-	-	-	rna-XM_026434057.2, rna-XM_052267285.1, rna-XM_052266780.1, rna-XM_052274095.1, rna-XM_052265025.1, rna-XM_052270737.1, rna-XM_052270736.1, rna-XM_052269936.1, rna-XM_052269397.1, rna-XM_052268986.1, rna-XM_026434913.2, rna-XM_052273172.1, rna-XM_026418241.2, rna-XM_052277249.1, rna-XM_026421636.2, rna-XM_026420015.1, rna-XM_026430837.2, rna-XM_026417456.2, rna-XM_052267044.1, rna-XM_026422951.2, rna-XM_052265461.1, rna-XM_052276391.1, rna-XM_026417455.2, rna-XM_052264104.1, rna-XM_052277233.1, rna-XM_052271062.1, rna-XM_026423300.2, rna-XM_052268782.1, rna-XM_052265434.1, rna-XM_026434801.2, rna-XM_026434800.2, rna-XM_026419339.2, rna-XM_026419859.2, rna-XM_026419867.2, rna-XM_026419864.2, rna-XM_052271477.1, rna-XM_026438510.2, rna-XM_026434578.2, rna-XM_026421324.2, rna-XM_052273145.1, rna-XM_026419152.2, rna-XM_052276469.1, rna-XM_026420662.2, rna-XM_052277129.1, rna-XM_026426555.2, rna-XM_026426572.2, rna-XM_052273629.1, rna-XM_052264079.1, rna-XM_052271211.1, rna-XM_026435963.2, rna-XM_052269925.1, rna-XM_052277076.1, rna-XM_026417189.2, rna-XM_052268082.1, rna-XM_052268084.1, rna-XM_052268085.1, rna-XM_052268081.1, rna-XM_026430372.2, rna-XM_026422163.2, rna-XM_026431479.2, rna-XM_026421622.2, rna-XM_026417438.2, rna-XM_052269941.1, rna-XM_026423834.2, rna-XM_052263654.1, rna-XM_026423857.2, rna-XM_026424328.2, rna-XM_026423069.2, rna-XM_052267547.1, rna-XM_026438648.2, rna-XM_026429954.2, rna-XM_026430901.2, rna-XM_052275396.1, rna-XM_052275048.1, rna-XM_026415969.2, rna-XM_026430903.2, rna-XM_052275397.1, rna-XM_052265962.1, rna-XM_052275049.1, rna-XM_052267799.1, rna-XM_026435755.2, rna-XM_026432575.2, rna-XM_052266610.1, rna-XM_052276054.1, rna-XM_052269939.1, rna-XM_026423854.2, rna-XM_026437188.2, rna-XM_052266781.1, rna-XM_052277649.1, rna-XM_026423917.2, rna-XM_026433548.2, rna-XM_026428371.2, rna-XM_026415813.2, rna-XM_052276919.1, rna-XM_052271007.1, rna-XM_052276227.1, rna-XM_026423858.2, rna-XM_052265223.1, rna-XM_026432155.2, rna-XM_026432158.2, rna-XM_052275895.1, rna-XM_026419738.2, rna-XM_026421841.2, rna-XM_052267374.1, rna-XM_026432163.2, rna-XM_052275896.1, rna-XM_052268191.1, rna-XM_026436422.2, rna-XM_052270693.1, rna-XM_026423833.2, rna-XM_026423831.2, rna-XM_052270819.1, rna-XM_026423847.2, rna-XM_026415794.2, rna-XM_052269922.1, rna-XM_052273924.1, rna-XM_052269927.1, rna-XM_052276008.1, rna-XM_026423841.2, rna-XM_052273711.1, rna-XM_026422970.2, rna-XM_052269935.1, rna-XM_026437283.2, rna-XM_026429261.2, rna-XM_026430290.2, rna-XM_026434777.2, rna-XM_052264781.1, rna-XM_026422192.2, rna-XM_026418612.2, rna-XM_052268794.1, rna-XM_026434781.2	-	-	-	-	-	-	-	-	-	-	-	-	-	-	-	-	-	-	-	-	-	-
N0.HOG0000675	OG0000383	n1	-	-	-	-	-	-	-	-	-	rna-XM_396715.6	rna-gnl|WGS_WIXP|GE061_0mrna12004	-	rna-XM_004931538.5	rna-CHILSU_LOCUS2001	rna-XM_014402031.1	-	-	rna-XM_032665048.2	-	-	-	-	-	rna-XM_014427026.1	rna-XM_046814093.1	-	rna-XM_054416825.1, rna-XM_054416826.1, rna-XM_054415903.1	-	-	-	rna-XM_031920981.2	-	-	rna-XM_039429211.1	-	-	rna-XM_002422709.1	-	-	-	-	rna-XM_015937942.2	rna-XM_034394981.1	rna-XM_008200763.3	-
N0.HOG0000676	OG0000383	n17	rna-XM_029485965.1	aabietis_mrna-2319390	rna-XM_050583133.1	atsugae_mrna-1266395	rna-XM_018707259.1	rna-XM_308125.6	rna-gnl|WGS_VUJU|FWK35_00004181-RA_mrna	rna-gnl|WGS_VYZN|AG6035256-RA	rna-XM_050207000.1	rna-XM_026441732.1	rna-gnl|WGS_WIXP|GE061_0mrna13589	rna-XM_019044082.1	rna-XM_021348244.1	rna-CHILSU_LOCUS10409	rna-XM_014389170.2	gene-CINCED_3A006741, gene-CINCED_3A009412, gene-CINCED_3A015667, gene-CINCED_3A009118, gene-CINCED_3A025838	rna-XM_050672052.1	rna-XM_032659521.2	-	rna-gnl|WGS_JAKMOU|jg3818.t1, rna-gnl|WGS_JAKMOU|jg12001.t1	rna-XM_015517927.1	rna-NM_001015101.2	rna-XM_052276866.1	rna-XM_024359797.1	rna-XM_046810979.1	rna-gnl|WGS_QKKF|LSTR010139-RA	rna-XM_054406558.1	rna-XM_025341690.1	rna-XM_061002231.1, rna-XM_061026016.1, rna-XM_061026014.1	rna-XM_022313336.1	rna-XM_031924115.2	gene-NTJ_06963	rna-NEZAVI_LOCUS12143	rna-XM_039428851.1	ScZCZ4B_61.g1752.t1	rna-gnl|WGS_JBBCAQ|file_1_file_1_g3171.t1, rna-gnl|WGS_JBBCAQ|file_1_file_1_g13000.t1	rna-XM_002427770.1	rna-XM_065360337.1, rna-XM_065369695.1	rna-XM_026965710.1, rna-XM_026965439.1, rna-XM_026965778.1	rna-XM_060988219.1, rna-XM_060989983.1	rna-XM_025569095.1, rna-XM_025548942.1	rna-XM_015935675.2	rna-XM_034387075.1	rna-XM_965785.4	rna-XM_022078509.1, rna-XM_022082543.1, rna-XM_022062838.1, rna-XM_022068456.1, rna-XM_022068081.1, rna-XM_022074296.1, rna-XM_022076911.1, rna-XM_022059528.1, rna-XM_022070827.1, rna-XM_022083239.1, rna-XM_022058097.1, rna-XM_022076988.1, rna-XM_022067453.1, rna-XM_022086097.1, rna-XM_022069619.1, rna-XM_022084485.1, rna-XM_022081243.1, rna-XM_022062146.1, rna-XM_022085979.1, rna-XM_022057743.1, rna-XM_022072344.1, rna-XM_022084754.1, rna-XM_022069962.1, rna-XM_022084959.1, rna-XM_022078628.1, rna-XM_022073701.1, rna-XM_022068066.1, rna-XM_022084956.1, rna-XM_022081443.1, rna-XM_022060290.1, rna-XM_022072298.1, rna-XM_022076601.1, rna-XM_022083992.1, rna-XM_022081906.1, rna-XM_022073045.1, rna-XM_022075079.1, rna-XM_022077267.1, rna-XM_022079742.1, rna-XM_022078457.1, rna-XM_022079096.1, rna-XM_022083364.1, rna-XM_022058578.1, rna-XM_022062148.1, rna-XM_022068443.1, rna-XM_022058094.1, rna-XM_022058579.1, rna-XM_022073050.1, rna-XM_022058580.1, rna-XM_022086182.1, rna-XM_022077352.1, rna-XM_022074575.1, rna-XM_022086242.1, rna-XM_022084861.1, rna-XM_022058724.1, rna-XM_022069618.1, rna-XM_022083018.1, rna-XM_022084003.1
N0.HOG0000677	OG0000384	n1	rna-XM_016804430.2, rna-XM_029487226.1	aabietis_mrna-2051338, aabietis_mrna-1749978	rna-XM_050581450.1, rna-XM_050585410.1	atsugae_mrna-778444, atsugae_mrna-629291	rna-XM_018721202.1, rna-XM_018710392.2	rna-XM_061654174.1	rna-gnl|WGS_VUJU|FWK35_00011149-RA_mrna, rna-gnl|WGS_VUJU|FWK35_00015891-RA_mrna	rna-gnl|WGS_VYZN|AG6025633-RA, rna-gnl|WGS_VYZN|AG6027670-RA	rna-XM_027987071.2, rna-XM_027997722.2	rna-XM_394006.7, rna-XM_026444974.1	rna-gnl|WGS_WIXP|GE061_0mrna16294, rna-gnl|WGS_WIXP|GE061_0mrna11424, rna-gnl|WGS_WIXP|GE061_0mrna17166, rna-gnl|WGS_WIXP|GE061_0mrna17172	rna-XM_019042889.1, rna-XM_019059475.1, rna-XM_019059704.1	rna-XM_038021049.2	rna-CHILSU_LOCUS6832	rna-XM_014400155.2, rna-XM_014394766.2	gene-CINCED_3A014162, gene-CINCED_3A005001	rna-XM_050679350.1, rna-XM_050670500.1	rna-XM_061524435.1	rna-XM_046589134.1, rna-XM_046586213.1	rna-gnl|WGS_JAKMOU|jg12762.t2, rna-gnl|WGS_JAKMOU|jg12593.t1	rna-XM_015515699.1, rna-XM_015514611.1	rna-NM_001103379.2	rna-XM_026437392.2, rna-XM_026437393.2	rna-XM_014417656.1, rna-XM_024362195.1	rna-XM_046817165.1, rna-XM_046817389.1	rna-gnl|WGS_QKKF|LSTR010339-RA, rna-gnl|WGS_QKKF|LSTR003951-RA	rna-XM_054412573.1, rna-XM_054410657.1, rna-XM_054410170.1, rna-XM_054411579.1	rna-XM_025348377.1, rna-XM_025349858.1	rna-XM_061023721.1, rna-XM_061013058.1	rna-XM_022305304.1, rna-XM_022308693.1	rna-XM_008208563.4, rna-XM_008205916.4, rna-XM_031932166.1	gene-NTJ_00277, gene-NTJ_00278, gene-NTJ_00890	rna-NEZAVI_LOCUS15644	rna-XM_039419302.1, rna-XM_022352362.2	ScZCZ4B_818.g12475.t1, ScZCZ4B_818.g12475.t2, ScZCZ4B_818.g11562.t1	rna-gnl|WGS_JBBCAQ|file_1_file_1_g2263.t1, rna-gnl|WGS_JBBCAQ|file_1_file_1_g8227.t1	rna-XM_002425308.1	rna-XM_065363980.1, rna-XM_065359462.1	rna-XM_026956938.1, rna-XM_026967397.1	rna-XM_060987247.1, rna-XM_060993913.1	rna-XM_025567158.1	rna-XM_015926043.2	rna-XM_034387808.1, rna-XM_034378025.1	rna-XM_015981101.2, rna-XM_008196306.3	rna-XM_022086225.1, rna-XM_022069269.1
N0.HOG0000678	OG0000384	n89	rna-XM_008182003.3	aabietis_mrna-761710	rna-XM_050582664.1	atsugae_mrna-1230555	rna-XM_018708326.2	-	rna-gnl|WGS_VUJU|FWK35_00022584-RA_mrna	rna-gnl|WGS_VYZN|AG6035432-RA	rna-XM_027988598.2	-	rna-gnl|WGS_WIXP|GE061_0mrna18342	rna-XM_019050820.1	rna-XM_012695359.4	rna-CHILSU_LOCUS11120	rna-XM_014388713.2	gene-CINCED_3A006538	rna-XM_050674560.1	rna-XM_032655067.2	rna-XM_046590888.1, rna-XM_046597180.1	-	rna-XM_015517622.1, rna-XM_015523113.1	-	rna-XM_052271732.1	rna-XM_014433260.2	rna-XM_046826932.1	rna-gnl|WGS_QKKF|LSTR005493-RA, rna-gnl|WGS_QKKF|LSTR007010-RA	rna-XM_054424471.1, rna-XM_054434936.1	rna-XM_025340877.1	rna-XM_061000911.1	rna-XM_022316233.1	-	-	rna-NEZAVI_LOCUS10494	rna-XM_039442055.1	ScZCZ4B_818.g12478.t1	-	-	-	rna-XM_026964012.2	rna-XM_060988993.1	rna-XM_025561970.1	rna-XM_015931261.2	rna-XM_034400375.1	rna-XM_008193371.3	rna-XM_022071146.1
N0.HOG0000679	OG0000385	n0	rna-XM_029488355.1, rna-XM_003245478.4, rna-XM_001951057.5, rna-XM_016803202.2, rna-XM_029487502.1	aabietis_mrna-1867099, aabietis_mrna-1382144, aabietis_mrna-264301, aabietis_mrna-1826665	rna-XM_050586826.1, rna-XM_050575919.1, rna-XM_050584520.1, rna-XM_050585843.1	atsugae_mrna-543202, atsugae_mrna-850675, atsugae_mrna-141303, atsugae_mrna-592956	rna-XM_018713202.2, rna-XM_018713178.1, rna-XM_023454895.1	rna-XM_061656992.1, rna-XM_061656497.1	rna-gnl|WGS_VUJU|FWK35_00033745-RA_mrna, rna-gnl|WGS_VUJU|FWK35_00008984-RA_mrna, rna-gnl|WGS_VUJU|FWK35_00009855-RA_mrna, rna-gnl|WGS_VUJU|FWK35_00003493-RA_mrna	rna-gnl|WGS_VYZN|AG6021508-RA, rna-gnl|WGS_VYZN|AG6000334-RA, rna-gnl|WGS_VYZN|AG6009171-RA, rna-gnl|WGS_VYZN|AG6024430-RA	rna-XM_027990918.2, rna-XM_027991704.2, rna-XM_050210307.1, rna-XM_050204262.1	rna-XM_006563246.3, rna-XM_026443786.1	rna-gnl|WGS_WIXP|GE061_0mrna14141, rna-gnl|WGS_WIXP|GE061_0mrna13924	rna-XM_019042945.1, rna-XM_019047337.1, rna-XM_019042926.1	rna-NM_001043818.1, rna-XM_004924656.5	rna-CHILSU_LOCUS10369, rna-CHILSU_LOCUS10529	rna-XM_014404061.2, rna-XM_014404420.2	rna-CINCED_3A021486, gene-CINCED_3A016725, rna-CINCED_3A014942, rna-CINCED_3A001007	rna-XM_050665626.1, rna-XM_050685902.1, rna-XM_050665948.1, rna-XM_050692494.1, rna-XM_050691297.1, rna-XM_050691373.1	rna-XM_032659331.2, rna-XM_032659327.2	rna-XM_046581423.1, rna-XM_046581424.1	rna-gnl|WGS_JAKMOU|jg7394.t1, rna-gnl|WGS_JAKMOU|jg7120.t1, rna-gnl|WGS_JAKMOU|jg7403.t1	rna-XM_015514156.1, rna-XM_015510752.1, rna-XM_015512966.1, rna-XM_015517998.1	rna-NM_078835.3, rna-NM_078827.3	rna-XM_026427178.2, rna-XM_052267278.1	rna-XM_014435918.1, rna-XM_024358910.1	rna-XM_046808144.1, rna-XM_046807586.1	rna-gnl|WGS_QKKF|LSTR005809-RA, rna-gnl|WGS_QKKF|LSTR005021-RA	rna-XM_054406896.1, rna-XM_054407713.1	rna-XM_025353297.1, rna-XM_025344087.1	rna-XM_061022178.1, rna-XM_061005563.1, rna-XM_061012689.1, rna-XM_061021548.1	rna-XM_022315369.1, rna-XM_022319862.1, rna-XM_022324655.1, rna-XM_022309177.1	rna-XM_031924210.2, rna-XM_031921541.2	gene-NTJ_07130, gene-NTJ_07027	rna-NEZAVI_LOCUS15673	rna-XM_039427707.1, rna-XM_039427762.1	ScZCZ4B_39887.g14776.t1, ScZCZ4B_39887.g14207.t1, ScZCZ4B_39887.g14784.t1	rna-gnl|WGS_JBBCAQ|file_1_file_1_g693.t1, rna-gnl|WGS_JBBCAQ|file_1_file_1_g5572.t1, rna-gnl|WGS_JBBCAQ|file_1_file_1_g13097.t1, rna-gnl|WGS_JBBCAQ|file_1_file_1_g668.t1	rna-XM_002430425.1, rna-XM_002427467.1	rna-XM_065366453.1, rna-XM_065365364.1, rna-XM_065349859.1, rna-XM_065365265.1	rna-XM_026950349.1, rna-XM_026956603.1, rna-XM_026954971.1, rna-XM_026951329.2	rna-XM_060992561.1, rna-XM_060981709.1, rna-XM_060985766.1, rna-XM_060993764.1	rna-XM_025564255.1, rna-XM_025554712.1, rna-XM_025569975.1, rna-XM_025550788.1	rna-XM_015927152.2	rna-XM_034386929.1, rna-XM_034387065.1	rna-XM_968133.4, rna-XM_968201.3, rna-XM_968234.4	rna-XM_022060492.1, rna-XM_022072341.1
N0.HOG0000680	OG0000386	n0	rna-XM_029486302.1, rna-XM_001946119.5, rna-NM_001163041.1	aabietis_mrna-1422533, aabietis_mrna-1612006, aabietis_mrna-658169	rna-XM_050563992.1, rna-XM_050563994.1, rna-XM_050583711.1, rna-XM_050583425.1, rna-XM_050563985.1	atsugae_mrna-812005, atsugae_mrna-923819, atsugae_mrna-1175911, atsugae_mrna-812238	rna-XM_018708806.1, rna-XM_018708798.1, rna-XM_018711132.2, rna-XM_023454759.1, rna-XM_018716630.2	rna-XM_061643492.1	rna-gnl|WGS_VUJU|FWK35_00009345-RA_mrna, rna-gnl|WGS_VUJU|FWK35_00030733-RA_mrna, rna-gnl|WGS_VUJU|FWK35_00009346-RA_mrna	rna-gnl|WGS_VYZN|AG6003980-RA, rna-gnl|WGS_VYZN|AG6003979-RA	rna-XM_027996656.2, rna-XM_050203845.1, rna-XM_027996650.2	rna-XM_016914284.1	rna-gnl|WGS_WIXP|GE061_0mrna18322, rna-gnl|WGS_WIXP|GE061_0mrna15010	rna-XM_019061847.1, rna-XM_019047532.1, rna-XM_019059086.1, rna-XM_019047776.1, rna-XM_019050615.1, rna-XM_019060940.1	rna-XM_012694876.4, rna-XM_004923003.5, rna-XM_021347866.3	rna-CHILSU_LOCUS5763, rna-CHILSU_LOCUS5764, rna-CHILSU_LOCUS9582, rna-CHILSU_LOCUS7849	rna-XM_014399390.1	gene-CINCED_3A020470, gene-CINCED_3A014369, gene-CINCED_3A018644	rna-XM_050682118.1, rna-XM_050682117.1, rna-XM_050674832.1, rna-XM_050682111.1	rna-XM_032666631.2, rna-XM_032666728.2, rna-XM_032660374.2, rna-XM_061525653.1	rna-XM_046590223.1	rna-gnl|WGS_JAKMOU|jg8974.t1	rna-XM_015509457.1, rna-XM_015509417.1, rna-XM_015509418.1, rna-XM_015509459.1	rna-NM_164414.3, rna-NM_057881.5, rna-NM_134754.3	rna-XM_026422381.2	rna-XM_014415519.1, rna-XM_014433601.2	rna-XM_046813044.1, rna-XM_046817359.1	rna-gnl|WGS_QKKF|LSTR007111-RA, rna-gnl|WGS_QKKF|LSTR007085-RA	rna-XM_054416502.1, rna-XM_054415960.1, rna-XM_054416315.1, rna-XM_054411125.1, rna-XM_054411457.1, rna-XM_054413506.1, rna-XM_054409993.1	rna-XM_025346223.1, rna-XM_025346219.1, rna-XM_025346254.1, rna-XM_025346217.1	rna-XM_061021381.1, rna-XM_061023029.1, rna-XM_061023026.1, rna-XM_061021380.1	rna-XM_022321199.1, rna-XM_022321154.1, rna-XM_022321419.1, rna-XM_022321143.1	rna-XM_003426900.3	gene-NTJ_08617, gene-NTJ_09315	rna-NEZAVI_LOCUS15906, rna-NEZAVI_LOCUS15907, rna-NEZAVI_LOCUS12553	rna-XM_039439586.1, rna-XM_039439653.1	ScZCZ4B_504.g6211.t1	rna-gnl|WGS_JBBCAQ|file_1_file_1_g4804.t1, rna-gnl|WGS_JBBCAQ|file_1_file_1_g10869.t1, rna-gnl|WGS_JBBCAQ|file_1_file_1_g1634.t1, rna-gnl|WGS_JBBCAQ|file_1_file_1_g5770.t1, rna-gnl|WGS_JBBCAQ|file_1_file_1_g5772.t1	rna-XM_002423593.1	rna-XM_065354450.1, rna-XM_065354449.1, rna-XM_065369907.1, rna-XM_065362860.1, rna-XM_065362858.1, rna-XM_065364074.1, rna-XM_065364071.1, rna-XM_065364073.1	rna-XM_026951370.1, rna-XM_026949991.1, rna-XM_026950002.1, rna-XM_026951359.1	rna-XM_060995521.1, rna-XM_060993656.1, rna-XM_060995520.1	rna-XM_025558168.1, rna-XM_025552529.1, rna-XM_025558164.1	rna-XM_015930026.1	rna-XM_034376314.1	rna-XM_015980351.2, rna-XM_969942.5	rna-XM_022083006.1
N0.HOG0000681	OG0000387	n0	rna-XM_008189692.3	aabietis_mrna-461831	rna-XM_050565167.1	atsugae_mrna-256694	rna-XM_018714770.1, rna-XM_018707407.1, rna-XM_018708062.2, rna-XM_023457157.1, rna-XM_018708059.2, rna-XM_018708057.1, rna-XM_018708055.1, rna-XM_023457298.1, rna-XM_018708056.2, rna-XM_018712115.1	rna-XM_061655173.1, rna-XM_061642490.1, rna-XM_001237134.3, rna-XM_308757.5, rna-XM_001688019.2	rna-gnl|WGS_VUJU|FWK35_00015084-RA_mrna	rna-gnl|WGS_VYZN|AG6014880-RA	rna-XM_027994333.2	rna-XM_006563445.3, rna-XM_396922.7	rna-gnl|WGS_WIXP|GE061_0mrna07291, rna-gnl|WGS_WIXP|GE061_0mrna07296, rna-gnl|WGS_WIXP|GE061_0mrna06767	rna-XM_019047890.1	rna-XM_038014186.2, rna-XM_012693416.4	rna-CHILSU_LOCUS7372, rna-CHILSU_LOCUS7371, rna-CHILSU_LOCUS7373, rna-CHILSU_LOCUS2722	rna-XM_024229683.1, rna-XM_014385727.2	gene-CINCED_3A024402	rna-XM_050689459.1	rna-XM_061525752.1, rna-XM_061525843.1, rna-XM_061525754.1, rna-XM_061525837.1, rna-XM_061525850.1, rna-XM_032658359.2	rna-XM_046593489.1, rna-XM_046588299.1, rna-XM_046588580.1, rna-XM_046588579.1	rna-gnl|WGS_JAKMOU|jg1748.t1, rna-gnl|WGS_JAKMOU|jg1750.t1, rna-gnl|WGS_JAKMOU|jg8385.t1, rna-gnl|WGS_JAKMOU|jg8386.t1, rna-gnl|WGS_JAKMOU|jg8369.t1, rna-gnl|WGS_JAKMOU|jg4324.t1, rna-gnl|WGS_JAKMOU|jg4323.t1	rna-XM_015509092.1	rna-NM_001299379.1, rna-NM_140012.2, rna-NM_140748.2, rna-NM_140747.2	rna-XM_026424540.2, rna-XM_052269341.1, rna-XM_026427927.2, rna-XM_026421085.2, rna-XM_026423503.2, rna-XM_052277216.1	rna-XM_014416910.2, rna-XM_014416911.1	rna-XM_046832098.1, rna-XM_046833097.1, rna-XM_046804851.1, rna-XM_046802362.1, rna-XM_046802360.1	rna-gnl|WGS_QKKF|LSTR016938-RA, rna-gnl|WGS_QKKF|LSTR016939-RA, rna-gnl|WGS_QKKF|LSTR016249-RA	rna-XM_054403368.1, rna-XM_054422034.1, rna-XM_054421301.1, rna-XM_054422590.1, rna-XM_054422593.1, rna-XM_054422025.1, rna-XM_054401148.1, rna-XM_054401153.1, rna-XM_054401150.1, rna-XM_054401151.1	rna-XM_025345570.1	rna-XM_061014367.1	rna-XM_022326032.1	rna-XM_031931533.2, rna-XM_016985695.3, rna-XM_032601016.1, rna-XM_016985694.3, rna-XM_032601011.1, rna-XM_032601010.1, rna-XM_031931408.1, rna-XM_031931407.1	gene-NTJ_14530, gene-NTJ_14529, gene-NTJ_14545	rna-NEZAVI_LOCUS8139-2, rna-NEZAVI_LOCUS8136	rna-XM_039425892.1	ScZCZ4B_7937.g2334.t1, ScZCZ4B_739.g16534.t1, ScZCZ4B_739.g16537.t1, ScZCZ4B_739.g16536.t1	rna-gnl|WGS_JBBCAQ|file_1_file_1_g3454.t1, rna-gnl|WGS_JBBCAQ|file_1_file_1_g4844.t1	rna-XM_002431064.1, rna-XM_002431065.1	rna-XM_065363327.1	rna-XM_026950011.1	rna-XM_060997684.1	rna-XM_025553254.1	rna-XM_015926128.2	rna-XM_034377890.1, rna-XM_034377316.1, rna-XM_034375708.1	rna-XM_008202593.3, rna-XM_967189.5, rna-XM_008197217.3, rna-XM_064355380.1, rna-XM_064355311.1, rna-XM_968700.4, rna-XM_001813580.4, rna-XM_968644.5, rna-XM_015981534.2	rna-XM_022063229.1, rna-XM_022058032.1
N0.HOG0000682	OG0000388	n0	-	-	-	-	rna-XM_023455251.1	-	-	-	-	-	-	rna-XM_019058625.1, rna-XM_019053294.1, rna-XM_019051057.1, rna-XM_019049086.1, rna-XM_019052762.1, rna-XM_019052620.1, rna-XM_019044542.1, rna-XM_019040468.1, rna-XM_019056407.1, rna-XM_019052761.1, rna-XM_019054673.1, rna-XM_019057940.1, rna-XM_019054684.1	rna-XM_062674897.1, rna-XM_062675096.1, rna-XM_062669715.1, rna-XM_038013045.1, rna-XM_038018125.1, rna-XM_062669278.1, rna-XM_062674471.1, rna-XM_062670274.1, rna-XM_062676935.1	-	-	-	-	-	-	rna-gnl|WGS_JAKMOU|jg3653.t1, rna-gnl|WGS_JAKMOU|jg9516.t1, rna-gnl|WGS_JAKMOU|jg14392.t1, rna-gnl|WGS_JAKMOU|jg11996.t1, rna-gnl|WGS_JAKMOU|jg4777.t1, rna-gnl|WGS_JAKMOU|jg2727.t1	-	-	-	-	-	rna-gnl|WGS_QKKF|LSTR015404-RA, rna-gnl|WGS_QKKF|LSTR006473-RA, rna-gnl|WGS_QKKF|LSTR004179-RA, rna-gnl|WGS_QKKF|LSTR006472-RA, rna-gnl|WGS_QKKF|LSTR009525-RA, rna-gnl|WGS_QKKF|LSTR000562-RA	-	-	-	-	-	-	rna-NEZAVI_LOCUS8628	rna-XM_039442017.1, rna-XM_039419361.1, rna-XM_039420348.1, rna-XM_039431877.1, rna-XM_039421104.1, rna-XM_039430385.1, rna-XM_022333066.2, rna-XM_039442080.1, rna-XM_039435283.1, rna-XM_022340115.2, rna-XM_039420132.1, rna-XM_039437253.1, rna-XM_039441986.1, rna-XM_039429472.1, rna-XM_039429586.1, rna-XM_039434949.1, rna-XM_039441985.1, rna-XM_022333052.2, rna-XM_039420081.1, rna-XM_039429444.1, rna-XM_022347747.2, rna-XM_039419445.1, rna-XM_039441424.1, rna-XM_039434025.1	ScZCZ4B_39818.g19933.t2, ScZCZ4B_39818.g19933.t1, ScZCZ4B_39818.g19933.t3, ScZCZ4B_739.g16005.t1, ScZCZ4B_39812.g8702.t1, ScZCZ4B_39812.g8683.t1, ScZCZ4B_39793.g17803.t1, ScZCZ4B_2870.g9841.t1, ScZCZ4B_39887.g14224.t1, ScZCZ4B_2870.g9842.t1, ScZCZ4B_39887.g14913.t1, ScZCZ4B_39793.g16946.t1, ScZCZ4B_136.g18199.t1, ScZCZ4B_739.g15243.t1, ScZCZ4B_4755.g4499.t1, ScZCZ4B_2870.g9783.t1, ScZCZ4B_468.g3904.t1, ScZCZ4B_39887.g14470.t1, ScZCZ4B_504.g6072.t1, ScZCZ4B_39812.g7821.t1, ScZCZ4B_468.g3848.t1, ScZCZ4B_739.g16054.t1, ScZCZ4B_468.g3509.t1, ScZCZ4B_2870.g9774.t1, ScZCZ4B_739.g16611.t1, ScZCZ4B_2870.g10186.t1, ScZCZ4B_39812.g8080.t1, ScZCZ4B_39887.g14222.t1, ScZCZ4B_2870.g9786.t1, ScZCZ4B_2870.g10385.t1, ScZCZ4B_39887.g14169.t1, ScZCZ4B_2870.g9749.t1, ScZCZ4B_39767.g5379.t1, ScZCZ4B_739.g15893.t1, ScZCZ4B_2870.g9773.t1, ScZCZ4B_818.g11882.t1, ScZCZ4B_39793.g17747.t1, ScZCZ4B_739.g16610.t1, ScZCZ4B_468.g2814.t1, ScZCZ4B_468.g2815.t1, ScZCZ4B_39887.g14223.t1, ScZCZ4B_39812.g8337.t1, ScZCZ4B_39812.g7988.t1, ScZCZ4B_468.g3638.t1, ScZCZ4B_39851.g2517.t1, ScZCZ4B_39793.g16884.t1, ScZCZ4B_39793.g16883.t1, ScZCZ4B_16.g173.t1, ScZCZ4B_739.g16012.t1, ScZCZ4B_16417.g2478.t1, ScZCZ4B_504.g6016.t1, ScZCZ4B_2870.g9652.t1	-	rna-XM_002423833.1, rna-XM_002430302.1, rna-XM_002431822.1, rna-XM_002428005.1, rna-XM_002428988.1, rna-XM_002431873.1, rna-XM_002427993.1, rna-XM_002422918.1, rna-XM_002431950.1, rna-XM_002431447.1	-	-	-	-	-	-	rna-XM_064356238.1, rna-XM_064358011.1, rna-XM_064357478.1, rna-XM_064356240.1, rna-XM_064358009.1	rna-XM_022069835.1, rna-XM_022068344.1
N0.HOG0000683	OG0000389	n0	rna-XM_001951206.5, rna-XM_029488202.1	aabietis_mrna-777748, aabietis_mrna-650683	rna-XM_050583074.1, rna-XM_050575088.1	atsugae_mrna-1221119, atsugae_mrna-1172158	rna-XM_023454833.1, rna-XM_018719933.2, rna-XM_018709202.1	rna-XM_061656092.1, rna-XM_061655915.1, rna-XM_061656149.1	rna-gnl|WGS_VUJU|FWK35_00018349-RA_mrna, rna-gnl|WGS_VUJU|FWK35_00029027-RA_mrna, rna-gnl|WGS_VUJU|FWK35_00016571-RA_mrna, rna-gnl|WGS_VUJU|FWK35_00025158-RA_mrna	rna-gnl|WGS_VYZN|AG6035860-RA, rna-gnl|WGS_VYZN|AG6039220-RA	rna-XM_027993964.2, rna-XM_050206568.1	rna-XM_026444608.1, rna-XM_026440209.1, rna-XM_026439990.1, rna-XM_026443754.1, rna-XM_026440245.1, rna-XM_003250939.4	rna-gnl|WGS_WIXP|GE061_0mrna09259	rna-XM_019058595.1, rna-XM_019051981.1	rna-XM_012691674.4, rna-XM_038015118.2, rna-XM_021350177.3	rna-CHILSU_LOCUS10391, rna-CHILSU_LOCUS25, rna-CHILSU_LOCUS24, rna-CHILSU_LOCUS10320	rna-XM_014405539.2	gene-CINCED_3A018214, gene-CINCED_3A008505	rna-XM_050674118.1	rna-XM_061522969.1, rna-XM_061522970.1, rna-XM_032659677.2	rna-XM_046604571.1, rna-XM_046586962.1	rna-gnl|WGS_JAKMOU|jg1137.t1, rna-gnl|WGS_JAKMOU|jg5519.t1	rna-XM_015513175.1, rna-XM_015512752.1	rna-NM_137884.4, rna-NM_137997.3	rna-XM_052267560.1, rna-XM_052270913.1, rna-XM_052273195.1	rna-XM_024362380.1, rna-XM_024360224.1	rna-XM_046802810.1, rna-XM_046828905.1, rna-XM_046802702.1, rna-XM_046806862.1, rna-XM_046802339.1, rna-XM_046802340.1, rna-XM_046805219.1, rna-XM_046819889.1	rna-gnl|WGS_QKKF|LSTR009237-RA, rna-gnl|WGS_QKKF|LSTR009235-RA, rna-gnl|WGS_QKKF|LSTR010468-RA, rna-gnl|WGS_QKKF|LSTR017653-RA, rna-gnl|WGS_QKKF|LSTR010462-RA, rna-gnl|WGS_QKKF|LSTR015518-RA, rna-gnl|WGS_QKKF|LSTR004373-RA, rna-gnl|WGS_QKKF|LSTR002976-RA	rna-XM_054408071.1, rna-XM_054420450.1, rna-XM_054434404.1, rna-XM_054434435.1, rna-XM_054429048.1, rna-XM_054402163.1, rna-XM_054403272.1, rna-XM_054429302.1, rna-XM_054426907.1	rna-XM_025335504.1, rna-XM_025335487.1	rna-XM_061001546.1, rna-XM_061000860.1	rna-XM_022309271.1, rna-XM_022313055.1	rna-XM_003426968.5, rna-XM_016988297.3	gene-NTJ_01730	-	rna-XM_039432046.1, rna-XM_039431851.1, rna-XM_039432215.1, rna-XM_039432226.1, rna-XM_039424427.1, rna-XM_039426706.1	ScZCZ4B_739.g16016.t1, ScZCZ4B_141.g19235.t1	rna-gnl|WGS_JBBCAQ|file_1_file_1_g3971.t1, rna-gnl|WGS_JBBCAQ|file_1_file_1_g4609.t1, rna-gnl|WGS_JBBCAQ|file_1_file_1_g3716.t1	rna-XM_002422957.1, rna-XM_002424629.1, rna-XM_002424645.1, rna-XM_002424647.1	rna-XM_065363834.1, rna-XM_065361594.1, rna-XM_065343702.1	rna-XM_026963954.1, rna-XM_026960223.2	rna-XM_060988745.1, rna-XM_060987614.1	rna-XM_025553734.1, rna-XM_025562400.1	rna-XM_015938092.2, rna-XM_015931064.2, rna-XM_015927682.2	rna-XM_034376493.1, rna-XM_034382893.1, rna-XM_034395827.1	rna-XM_015981370.2, rna-XM_008198646.3, rna-XM_008192945.3	rna-XM_022061727.1, rna-XM_022061719.1, rna-XM_022061724.1, rna-XM_022075688.1
N0.HOG0000684	OG0000390	n1	rna-XM_016803602.2	aabietis_mrna-831910	rna-XM_050583635.1, rna-XM_050578110.1	atsugae_mrna-1297550	rna-XM_018719873.1	rna-XM_001688479.2	rna-gnl|WGS_VUJU|FWK35_00019906-RA_mrna, rna-gnl|WGS_VUJU|FWK35_00028585-RA_mrna	rna-gnl|WGS_VYZN|AG6027978-RA	rna-XM_027988869.2	-	rna-gnl|WGS_WIXP|GE061_0mrna15182, rna-gnl|WGS_WIXP|GE061_0mrna15181, rna-gnl|WGS_WIXP|GE061_0mrna10783	rna-XM_019052741.1	rna-XM_012694017.4	rna-CHILSU_LOCUS9792	rna-XM_024230273.1	-	rna-XM_050671667.1	rna-XM_061527208.1	rna-XM_046599724.1	rna-gnl|WGS_JAKMOU|jg8005.t1	rna-XM_015511408.1	rna-NM_165934.3	rna-XM_026418012.2	rna-XM_014438562.1, rna-XM_014424475.2	rna-XM_046825626.1, rna-XM_046823055.1	rna-gnl|WGS_QKKF|LSTR011334-RA	rna-XM_054432173.1	rna-XM_025340318.1	rna-XM_061000279.1	rna-XM_022315541.1	-	gene-NTJ_09814	rna-NEZAVI_LOCUS8499-2	rna-XM_039441142.1	ScZCZ4B_1186.g4313.t1, ScZCZ4B_1186.g4313.t2	rna-gnl|WGS_JBBCAQ|file_1_file_1_g13750.t1	rna-XM_002430181.1	rna-XM_065350440.1	rna-XM_026960356.1	rna-XM_060987805.1	rna-XM_025552167.1	rna-XM_015932626.2	rna-XM_034386184.1	rna-XM_008199882.3	rna-XM_022083803.1
N0.HOG0000685	OG0000390	n49	rna-XM_008181729.2, rna-XM_029486141.1, rna-XM_029487394.1, rna-XM_016804796.2, rna-XM_003246842.4	aabietis_mrna-491809	rna-XM_050578724.1	atsugae_mrna-231819	rna-XM_018719115.2, rna-XM_023456899.1	rna-XM_315519.5	rna-gnl|WGS_VUJU|FWK35_00018495-RA_mrna, rna-gnl|WGS_VUJU|FWK35_00015209-RA_mrna, rna-gnl|WGS_VUJU|FWK35_00033300-RA_mrna, rna-gnl|WGS_VUJU|FWK35_00002853-RA_mrna	rna-gnl|WGS_VYZN|AG6010624-RA, rna-gnl|WGS_VYZN|AG6015454-RA, rna-gnl|WGS_VYZN|AG6013600-RA, rna-gnl|WGS_VYZN|AG6003382-RA	rna-XM_050201501.1, rna-XM_027993272.2, rna-XM_027992632.2	rna-XM_006572022.3	rna-gnl|WGS_WIXP|GE061_0mrna10785	rna-XM_019040244.1	-	-	rna-XM_014400579.2	gene-CINCED_3A007290, gene-CINCED_3A013962	rna-XM_050688212.1, rna-XM_050688201.1	-	rna-XM_046604623.1	rna-gnl|WGS_JAKMOU|jg12216.t1	rna-XM_015508172.1, rna-XM_015511291.1, rna-XM_015520273.1	rna-NM_139446.4	rna-XM_052264803.1, rna-XM_052268433.1	rna-XM_024358368.1	rna-XM_046816920.1, rna-XM_046816909.1	rna-gnl|WGS_QKKF|LSTR004945-RA	rna-XM_054411365.1, rna-XM_054409516.1	rna-XM_025349043.1, rna-XM_025339761.1, rna-XM_025344578.1	rna-XM_061007678.1, rna-XM_061022067.1, rna-XM_061015066.1, rna-XM_061010230.1	rna-XM_022315321.1, rna-XM_022305964.1, rna-XM_022318960.1, rna-XM_022310570.1	rna-XM_008210854.3	gene-NTJ_04941	rna-NEZAVI_LOCUS8498	rna-XM_039437049.1	ScZCZ4B_6631.g4606.t1	rna-gnl|WGS_JBBCAQ|file_1_file_1_g8305.t1, rna-gnl|WGS_JBBCAQ|file_1_file_1_g1318.t1	rna-XM_002426656.1	rna-XM_065363224.1, rna-XM_065364580.1, rna-XM_065361705.1, rna-XM_065364277.1	rna-XM_026959842.2, rna-XM_026962306.1, rna-XM_026950075.1	rna-XM_060987463.1, rna-XM_060979225.1, rna-XM_060996398.1	rna-XM_025553443.1, rna-XM_025553230.1, rna-XM_025566305.1	rna-XM_015932172.2	rna-XM_034382738.1	rna-XM_008196448.3	rna-XM_022079472.1
N0.HOG0000686	OG0000391	n1	rna-XM_008181117.3, rna-XM_008186361.3, rna-XM_029485422.1	-	-	-	-	-	rna-gnl|WGS_VUJU|FWK35_00039286-RA_mrna	rna-gnl|WGS_VYZN|AG6023884-RA, rna-gnl|WGS_VYZN|AG6029643-RA	-	-	-	rna-XM_019040362.1	-	-	-	rna-CINCED_3A018942	-	-	-	-	-	-	rna-XM_052267731.1	-	rna-XM_046829711.1, rna-XM_046831784.1	rna-gnl|WGS_QKKF|LSTR010837-RA	rna-XM_054403375.1	rna-XM_025336678.1	rna-XM_061016006.1, rna-XM_061016629.1, rna-XM_061017951.1, rna-XM_061018175.1, rna-XM_061018198.1, rna-XM_061000161.1, rna-XM_061000131.1, rna-XM_061004231.1, rna-XM_061000610.1, rna-XM_061008083.1	-	-	-	-	rna-XM_039424525.1	ScZCZ4B_2870.g10549.t1	-	-	-	rna-XM_026950508.1, rna-XM_026962038.1	rna-XM_060991540.1	-	rna-XM_015932182.2	rna-XM_034389646.1, rna-XM_034380592.1, rna-XM_034399414.1	-	-
N0.HOG0000687	OG0000391	n33	rna-XM_003247293.4, rna-NM_001246096.2, rna-XM_029489107.1, rna-NM_001162298.2, rna-XM_029485508.1, rna-XM_001947383.5	aabietis_mrna-1238073, aabietis_mrna-1042290, aabietis_mrna-1946192	rna-XM_050573718.1, rna-XM_050580378.1	atsugae_mrna-1422942, atsugae_mrna-473585, atsugae_mrna-722426	rna-XM_018712388.1	rna-XM_061655303.1	rna-gnl|WGS_VUJU|FWK35_00005674-RA_mrna, rna-gnl|WGS_VUJU|FWK35_00007958-RA_mrna, rna-gnl|WGS_VUJU|FWK35_00035879-RA_mrna, rna-gnl|WGS_VUJU|FWK35_00035855-RA_mrna	rna-gnl|WGS_VYZN|AG6011156-RA, rna-gnl|WGS_VYZN|AG6013017-RA	rna-XM_027988358.2, rna-XM_027988360.2, rna-XM_027987893.2	rna-XM_003251031.4	rna-gnl|WGS_WIXP|GE061_0mrna09362	rna-XM_019057143.1	rna-XM_004925769.5	rna-CHILSU_LOCUS8399	rna-XM_014404510.2	gene-CINCED_3A000641, gene-CINCED_3A007028, gene-CINCED_3A025930, gene-CINCED_3A010719, gene-CINCED_3A012254	rna-XM_050675714.1, rna-XM_050677368.1, rna-XM_050677672.1	rna-XM_032673933.2	rna-XM_046596669.1	rna-gnl|WGS_JAKMOU|jg6221.t1	rna-XM_015522818.1, rna-XM_015516379.1	rna-NM_133134.3, rna-NM_168520.2	rna-XM_052273637.1, rna-XM_026424696.2	rna-XM_014423660.2	rna-XM_046819455.1, rna-XM_046832423.1, rna-XM_046832090.1	rna-gnl|WGS_QKKF|LSTR016834-RA, rna-gnl|WGS_QKKF|LSTR008138-RA	rna-XM_054403377.1, rna-XM_054401287.1, rna-XM_054428701.1	rna-XM_025341721.1, rna-XM_025335084.1, rna-XM_025341718.1, rna-XM_025348081.1	rna-XM_061014815.1, rna-XM_061023483.1, rna-XM_061024492.1, rna-XM_061025145.1, rna-XM_061025045.1	rna-XM_022313637.1, rna-XM_022313621.1, rna-XM_022315810.1	rna-XM_032601481.1	gene-NTJ_11914	rna-NEZAVI_LOCUS1915	rna-XM_039424524.1, rna-XM_039429413.1, rna-XM_022332538.2	ScZCZ4B_141.g19019.t1	rna-gnl|WGS_JBBCAQ|file_1_file_1_g4204.t1	rna-XM_002433002.1, rna-XM_002433001.1	rna-XM_065346598.1	rna-XM_026953773.1, rna-XM_026963401.1, rna-XM_026953774.1, rna-XM_026956407.1	rna-XM_060987229.1, rna-XM_060989044.1, rna-XM_060987232.1, rna-XM_060984476.1	rna-XM_025560638.1, rna-XM_025550495.1, rna-XM_025564569.1, rna-XM_025559376.1	rna-XM_015927476.2	rna-XM_034380452.1	rna-XM_008196021.3	rna-XM_022057403.1
N0.HOG0000688	OG0000392	n0	rna-XM_029492555.1, rna-XM_008187197.3, rna-XM_003240521.4, rna-XM_001952745.5	aabietis_mrna-2208240, aabietis_mrna-1543477	rna-XM_050566738.1, rna-XM_050576666.1	atsugae_mrna-1046975, atsugae_mrna-801891	rna-XM_018705885.1	rna-XM_061647289.1	rna-gnl|WGS_VUJU|FWK35_00002011-RA_mrna, rna-gnl|WGS_VUJU|FWK35_00002038-RA_mrna	rna-gnl|WGS_VYZN|AG6010058-RA, rna-gnl|WGS_VYZN|AG6010056-RA, rna-gnl|WGS_VYZN|AG6021754-RA	rna-XM_027989563.2, rna-XM_050200880.1	rna-XM_016914179.2	rna-gnl|WGS_WIXP|GE061_0mrna07673, rna-gnl|WGS_WIXP|GE061_0mrna12896, rna-gnl|WGS_WIXP|GE061_0mrna12881, rna-gnl|WGS_WIXP|GE061_0mrna16321	rna-XM_019060499.1, rna-XM_019041911.1	rna-XM_004926319.5, rna-XM_012692014.4	rna-CHILSU_LOCUS3444	rna-XM_014400300.2, rna-XM_024226437.1	gene-CINCED_3A016256, gene-CINCED_3A013094, gene-CINCED_3A004548	rna-XM_050686812.1, rna-XM_050681909.1, rna-XM_050681904.1	rna-XM_061522771.1, rna-XM_061520976.1	rna-XM_046597419.1, rna-XM_046607411.1, rna-XM_046605473.1, rna-XM_046605471.1	-	rna-XM_015510354.1, rna-XM_015521788.1, rna-XM_015516698.1	rna-NM_170307.2	rna-XM_052274214.1, rna-XM_052273200.1, rna-XM_026438411.2	rna-XM_014423435.2, rna-XM_024360648.1	rna-XM_046831826.1, rna-XM_046822252.1, rna-XM_046810727.1	rna-gnl|WGS_QKKF|LSTR017068-RA, rna-gnl|WGS_QKKF|LSTR003357-RA, rna-gnl|WGS_QKKF|LSTR009936-RA	rna-XM_054420992.1, rna-XM_054419692.1, rna-XM_054401065.1, rna-XM_054418598.1, rna-XM_054406648.1	rna-XM_025350143.1, rna-XM_025336062.1, rna-XM_025341144.1	rna-XM_061014464.1, rna-XM_061006403.1	rna-XM_022324979.1, rna-XM_022321012.1, rna-XM_022318114.1, rna-XM_022321001.1, rna-XM_022321010.1, rna-XM_022318107.1, rna-XM_022318104.1	rna-XM_032598658.1, rna-XM_001605652.5	gene-NTJ_14191, gene-NTJ_11398	rna-NEZAVI_LOCUS737, rna-NEZAVI_LOCUS2935	rna-XM_039445308.1, rna-XM_039430829.1, rna-XM_039419006.1, rna-XM_039438180.1, rna-XM_039437490.1	ScZCZ4B_6271.g1315.t1	rna-gnl|WGS_JBBCAQ|file_1_file_1_g9828.t1, rna-gnl|WGS_JBBCAQ|file_1_file_1_g9929.t1	rna-XM_002433168.1	rna-XM_065347996.1, rna-XM_065348013.1, rna-XM_065359420.1, rna-XM_065359333.1, rna-XM_065359419.1, rna-XM_065358507.1, rna-XM_065355430.1, rna-XM_065355427.1, rna-XM_065355431.1, rna-XM_065355433.1, rna-XM_065355417.1, rna-XM_065355445.1, rna-XM_065355434.1, rna-XM_065355446.1, rna-XM_065355420.1, rna-XM_065355421.1, rna-XM_065355444.1, rna-XM_065355450.1, rna-XM_065366323.1, rna-XM_065366321.1, rna-XM_065366313.1, rna-XM_065366312.1, rna-XM_065366315.1	rna-XM_026965387.1, rna-XM_026950563.1	rna-XM_060998508.1, rna-XM_060998542.1	rna-XM_025568486.1, rna-XM_025563143.1, rna-XM_025563039.1	rna-XM_015933714.2	rna-XM_034393731.1, rna-XM_034392490.1, rna-XM_034375653.1	rna-XM_015981402.2, rna-XM_015979318.2	rna-XM_022065404.1, rna-XM_022075296.1, rna-XM_022057837.1
N0.HOG0000689	OG0000393	n0	rna-XM_029492067.1, rna-XM_003246903.3, rna-XM_008183263.1, rna-XM_003244460.4, rna-XM_008180421.2, rna-XM_016802302.2, rna-XM_003248785.4, rna-XM_008180803.3, rna-XM_008180617.2, rna-XM_029485277.1, rna-XM_029490140.1	aabietis_mrna-1681563, aabietis_mrna-1697281, aabietis_mrna-210033, aabietis_mrna-870982, aabietis_mrna-871032, aabietis_mrna-2334580, aabietis_mrna-2230736, aabietis_mrna-2229542, aabietis_mrna-44312	rna-XM_050570754.1, rna-XM_050570756.1, rna-XM_050584117.1, rna-XM_050574517.1, rna-XM_050574523.1, rna-XM_050568631.1	atsugae_mrna-993184, atsugae_mrna-981291, atsugae_mrna-175429, atsugae_mrna-364635, atsugae_mrna-993238, atsugae_mrna-1120244, atsugae_mrna-1120112, atsugae_mrna-54770	-	-	rna-gnl|WGS_VUJU|FWK35_00004185-RA_mrna, rna-gnl|WGS_VUJU|FWK35_00011053-RA_mrna, rna-gnl|WGS_VUJU|FWK35_00008517-RA_mrna, rna-gnl|WGS_VUJU|FWK35_00003935-RA_mrna, rna-gnl|WGS_VUJU|FWK35_00029819-RA_mrna, rna-gnl|WGS_VUJU|FWK35_00015165-RA_mrna	rna-gnl|WGS_VYZN|AG6032138-RA, rna-gnl|WGS_VYZN|AG6022911-RA, rna-gnl|WGS_VYZN|AG6025542-RA, rna-gnl|WGS_VYZN|AG6025541-RA, rna-gnl|WGS_VYZN|AG6025507-RA, rna-gnl|WGS_VYZN|AG6028051-RA, rna-gnl|WGS_VYZN|AG6027729-RA, rna-gnl|WGS_VYZN|AG6023528-RA	rna-XM_050205994.1, rna-XM_027994444.2, rna-XM_050210103.1, rna-XM_027981693.2, rna-XM_027988906.2, rna-XM_027991117.2, rna-XM_027997712.2, rna-XM_050200532.1	-	rna-gnl|WGS_WIXP|GE061_0mrna04497	-	-	-	rna-XM_024228568.1	gene-CINCED_3A019133, gene-CINCED_3A012936, gene-CINCED_3A021545, gene-CINCED_3A004455	rna-XM_050671921.1, rna-XM_050671908.1, rna-XM_050666677.1, rna-XM_050668745.1, rna-XM_050672045.1	-	-	-	rna-XM_015523169.1, rna-XM_015511504.1, rna-XM_015510363.1, rna-XM_015516728.1, rna-XM_015523341.1	-	-	-	rna-XM_046810411.1	-	rna-XM_054420368.1	rna-XM_025352451.1, rna-XM_025336964.1, rna-XM_025353240.1, rna-XM_025353251.1, rna-XM_025340241.1, rna-XM_025349896.1, rna-XM_025337090.1	rna-XM_061000232.1, rna-XM_061007500.1, rna-XM_060999791.1, rna-XM_061004692.1, rna-XM_060999878.1, rna-XM_061026080.1, rna-XM_061026168.1, rna-XM_061012594.1, rna-XM_061016554.1	rna-XM_022320738.1, rna-XM_022317561.1, rna-XM_022324877.1, rna-XM_022324878.1, rna-XM_022309651.1, rna-XM_022311153.1, rna-XM_022305074.1, rna-XM_022314356.1, rna-XM_022321508.1, rna-XM_022326679.1	rna-XM_032597828.1	-	-	-	-	-	rna-XM_002428959.1, rna-XM_002427314.1, rna-XM_002427315.1, rna-XM_002431550.1, rna-XM_002429254.1	-	rna-XM_026960232.1, rna-XM_028188653.1, rna-XM_026955392.1, rna-XM_026955391.1, rna-XM_026963623.1, rna-XM_026963411.1, rna-XM_026948944.1, rna-XM_026951491.1	rna-XM_060989567.1, rna-XM_060989630.1, rna-XM_060986602.1, rna-XM_060995676.1, rna-XM_060986596.1, rna-XM_060992170.1, rna-XM_060995668.1, rna-XM_060982990.1	rna-XM_025569642.1, rna-XM_025551521.1, rna-XM_025569698.1, rna-XM_025569712.1, rna-XM_025567753.1	-	-	rna-XM_008198676.3	-
N0.HOG0000690	OG0000394	n0	rna-XM_016809530.2, rna-XM_029488207.1, rna-XM_003244582.4, rna-XM_003246069.4, rna-XM_008188793.3, rna-XM_029491237.1, rna-XM_016800215.2	aabietis_mrna-1222918, aabietis_mrna-1510309	rna-XM_050578892.1, rna-XM_050585929.1, rna-XM_050576135.1	atsugae_mrna-538313, atsugae_mrna-879749	rna-XM_018717150.2, rna-XM_018714893.1	rna-XM_061649006.1, rna-XM_001230752.4, rna-XM_316693.5	rna-gnl|WGS_VUJU|FWK35_00005882-RA_mrna, rna-gnl|WGS_VUJU|FWK35_00001320-RA_mrna, rna-gnl|WGS_VUJU|FWK35_00005542-RA_mrna, rna-gnl|WGS_VUJU|FWK35_00012884-RA_mrna, rna-gnl|WGS_VUJU|FWK35_00011377-RA_mrna	rna-gnl|WGS_VYZN|AG6033346-RA, rna-gnl|WGS_VYZN|AG6004633-RA, rna-gnl|WGS_VYZN|AG6028290-RA	rna-XM_027982259.2, rna-XM_050206339.1, rna-XM_027986255.2, rna-XM_027982106.2, rna-XM_050207824.1	rna-XM_026438950.1	rna-gnl|WGS_WIXP|GE061_0mrna12218	rna-XM_019047726.1, rna-XM_019061892.1, rna-XM_019054257.1	rna-XM_062673756.1, rna-XM_004928302.5	-	rna-XM_014391599.2	gene-CINCED_3A016879, gene-CINCED_3A006454, gene-CINCED_3A011991	rna-XM_050692662.1, rna-XM_050663994.1, rna-XM_050686728.1	rna-XM_032662486.2, rna-XM_032662355.2	rna-XM_046606486.1	rna-gnl|WGS_JAKMOU|jg4695.t1, rna-gnl|WGS_JAKMOU|jg5134.t1, rna-gnl|WGS_JAKMOU|jg15112.t1	rna-XM_015520533.1, rna-XM_015510603.1, rna-XM_015522249.1, rna-XM_015524217.1, rna-XM_015524595.1	rna-NM_001275398.1, rna-NM_168272.2	rna-XM_052270904.1, rna-XM_026425138.2	rna-XM_014431153.1, rna-XM_014426540.2, rna-XM_014426103.2	rna-XM_046808711.1, rna-XM_046808712.1, rna-XM_046808949.1	rna-gnl|WGS_QKKF|LSTR007757-RA, rna-gnl|WGS_QKKF|LSTR012014-RA, rna-gnl|WGS_QKKF|LSTR016108-RA, rna-gnl|WGS_QKKF|LSTR006940-RA	rna-XM_054408555.1, rna-XM_054405905.1, rna-XM_054408457.1, rna-XM_054404204.1	rna-XM_025341215.1, rna-XM_025342868.1, rna-XM_025351844.1	rna-XM_061012959.1, rna-XM_061008284.1, rna-XM_061008285.1, rna-XM_061007310.1	rna-XM_022326660.1, rna-XM_022321728.1, rna-XM_022322429.1, rna-XM_022304304.1	rna-XM_031926106.2, rna-XM_008213503.4, rna-XM_008208054.4, rna-XM_031931192.2, rna-XM_031923650.2, rna-XM_001601993.6, rna-XM_031929049.2	gene-NTJ_13673	rna-NEZAVI_LOCUS11011, rna-NEZAVI_LOCUS11306, rna-NEZAVI_LOCUS11642	rna-XM_039445527.1, rna-XM_039437616.1	ScZCZ4B_141.g18590.t1, ScZCZ4B_468.g4083.t1	rna-gnl|WGS_JBBCAQ|file_1_file_1_g7817.t1, rna-gnl|WGS_JBBCAQ|file_1_file_1_g4403.t1	rna-XM_002429159.1, rna-XM_002424994.1	rna-XM_065345659.1, rna-XM_065355175.1, rna-XM_065356342.1, rna-XM_065354920.1, rna-XM_065357110.1, rna-XM_065357827.1, rna-XM_065356311.1	rna-XM_026964559.1, rna-XM_026964421.1, rna-XM_026964021.1	rna-XM_060979072.1, rna-XM_060993975.1, rna-XM_060990997.1	rna-XM_025555208.1, rna-XM_025558259.1	-	rna-XM_034383389.1, rna-XM_034393111.1	rna-XM_969155.5, rna-XM_064359122.1, rna-XM_008193366.3	rna-XM_022081911.1, rna-XM_022057605.1, rna-XM_022080489.1
N0.HOG0000691	OG0000395	n0	rna-XM_029486660.1, rna-XM_001947530.5, rna-XM_001947476.4, rna-XM_001949627.3, rna-XM_001947626.5	aabietis_mrna-669519	rna-XM_050577572.1, rna-XM_050581940.1, rna-XM_050583535.1	atsugae_mrna-1182753	rna-XM_018719354.2, rna-XM_023454117.1, rna-XM_018710545.1, rna-XM_018709469.1, rna-XM_018715914.1, rna-XM_018715862.1, rna-XM_018715873.1, rna-XM_018715859.1, rna-XM_023455346.1, rna-XM_018715874.1, rna-XM_023457072.1, rna-XM_018715861.2, rna-XM_023455349.1	rna-XM_315944.5	rna-gnl|WGS_VUJU|FWK35_00006084-RA_mrna, rna-gnl|WGS_VUJU|FWK35_00001630-RA_mrna, rna-gnl|WGS_VUJU|FWK35_00012405-RA_mrna, rna-gnl|WGS_VUJU|FWK35_00001633-RA_mrna	rna-gnl|WGS_VYZN|AG6008405-RA, rna-gnl|WGS_VYZN|AG6028160-RA, rna-gnl|WGS_VYZN|AG6028167-RA, rna-gnl|WGS_VYZN|AG6029926-RA, rna-gnl|WGS_VYZN|AG6028155-RA	rna-XM_050197431.1, rna-XM_050206829.1, rna-XM_027994129.2, rna-XM_027998052.2, rna-XM_050206828.1	rna-XM_006558044.3	rna-gnl|WGS_WIXP|GE061_0mrna01009, rna-gnl|WGS_WIXP|GE061_0mrna18124, rna-gnl|WGS_WIXP|GE061_0mrna16229, rna-gnl|WGS_WIXP|GE061_0mrna04269, rna-gnl|WGS_WIXP|GE061_0mrna04270, rna-gnl|WGS_WIXP|GE061_0mrna00117	rna-XM_019058493.1	rna-XM_062668756.1, rna-XM_038020078.2	rna-CHILSU_LOCUS5293, rna-CHILSU_LOCUS7056	rna-XM_024228352.1, rna-XM_014393470.2, rna-XM_014392695.2	gene-CINCED_3A018150, gene-CINCED_3A006761, gene-CINCED_3A012939	rna-XM_050674596.1, rna-XM_050674598.1	rna-XM_032670703.2, rna-XM_032668797.2	rna-XM_046584556.1	rna-gnl|WGS_JAKMOU|jg15180.t1	rna-XM_015517608.1, rna-XM_015519144.1, rna-XM_015517609.1	rna-NM_139810.3	rna-XM_026427702.2	rna-XM_014415931.2	rna-XM_046811649.1, rna-XM_046811689.1, rna-XM_046811688.1, rna-XM_046811690.1	rna-gnl|WGS_QKKF|LSTR007739-RA	rna-XM_054402646.1, rna-XM_054408825.1, rna-XM_054408993.1	rna-XM_025336357.1, rna-XM_025336358.1, rna-XM_025351725.1, rna-XM_025336346.1	rna-XM_061012365.1, rna-XM_061006783.1, rna-XM_061003775.1, rna-XM_061003226.1, rna-XM_061003107.1	rna-XM_022307155.1, rna-XM_022320289.1, rna-XM_022320744.1, rna-XM_022307444.1, rna-XM_022320737.1	rna-XM_031923447.1	gene-NTJ_03818, gene-NTJ_03817, gene-NTJ_03865, gene-NTJ_10947, gene-NTJ_04241	rna-NEZAVI_LOCUS5398-2	rna-XM_039431120.1, rna-XM_039431488.1	ScZCZ4B_468.g3517.t1	rna-gnl|WGS_JBBCAQ|file_1_file_1_g1652.t1, rna-gnl|WGS_JBBCAQ|file_1_file_1_g1654.t1, rna-gnl|WGS_JBBCAQ|file_1_file_1_g1656.t1, rna-gnl|WGS_JBBCAQ|file_1_file_1_g1657.t1, rna-gnl|WGS_JBBCAQ|file_1_file_1_g1650.t1	rna-XM_002430760.1	rna-XM_065347948.1, rna-XM_065347858.1, rna-XM_065349091.1, rna-XM_065349099.1, rna-XM_065352144.1, rna-XM_065352131.1, rna-XM_065349134.1	rna-XM_026955506.1, rna-XM_026965306.1, rna-XM_026963468.1, rna-XM_026960616.2, rna-XM_026965304.1, rna-XM_026960238.1	rna-XM_060985336.1, rna-XM_060991889.1, rna-XM_060989309.1, rna-XM_060991300.1, rna-XM_060991802.1	rna-XM_025567815.1	-	rna-XM_034376570.1	rna-XM_966968.4	rna-XM_022059536.1
N0.HOG0000692	OG0000396	n1	rna-XM_029485728.1, rna-XM_008185127.3	-	-	-	-	-	rna-gnl|WGS_VUJU|FWK35_00037845-RA_mrna, rna-gnl|WGS_VUJU|FWK35_00033799-RA_mrna, rna-gnl|WGS_VUJU|FWK35_00002506-RA_mrna, rna-gnl|WGS_VUJU|FWK35_00002509-RA_mrna, rna-gnl|WGS_VUJU|FWK35_00002507-RA_mrna	rna-gnl|WGS_VYZN|AG6037152-RA, rna-gnl|WGS_VYZN|AG6034419-RA, rna-gnl|WGS_VYZN|AG6034426-RA, rna-gnl|WGS_VYZN|AG6034420-RA	rna-XM_027994204.2, rna-XM_027994185.2, rna-XM_027982028.2, rna-XM_050208079.1, rna-XM_050208078.1	-	-	-	-	-	-	-	-	-	-	-	rna-XM_015516731.1, rna-XM_015515554.1, rna-XM_015515547.1	-	-	-	-	-	-	rna-XM_025337056.1, rna-XM_025351518.1	rna-XM_061002512.1, rna-XM_061002948.1, rna-XM_061001425.1	rna-XM_022306642.1, rna-XM_022306643.1	rna-XM_008214751.1	-	-	-	ScZCZ4B_504.g6265.t1	-	-	-	rna-XM_026961802.2, rna-XM_026963253.1, rna-XM_026963317.1	rna-XM_060989346.1, rna-XM_060988655.1, rna-XM_060988934.1	-	rna-XM_015938836.2	-	-	-
N0.HOG0000693	OG0000396	n35	rna-XM_001948889.5, rna-XM_001943129.4, rna-XM_001949487.5, rna-XM_029492650.1, rna-NM_001246071.2	aabietis_mrna-1170526	rna-XM_050573458.1	atsugae_mrna-1311448	rna-XM_018713747.1	rna-XM_061656038.1	rna-gnl|WGS_VUJU|FWK35_00032271-RA_mrna, rna-gnl|WGS_VUJU|FWK35_00009477-RA_mrna, rna-gnl|WGS_VUJU|FWK35_00009169-RA_mrna, rna-gnl|WGS_VUJU|FWK35_00012924-RA_mrna, rna-gnl|WGS_VUJU|FWK35_00009078-RA_mrna, rna-gnl|WGS_VUJU|FWK35_00022380-RA_mrna	rna-gnl|WGS_VYZN|AG6022095-RA, rna-gnl|WGS_VYZN|AG6022049-RA, rna-gnl|WGS_VYZN|AG6015874-RA	rna-XM_050200479.1, rna-XM_027987697.2, rna-XM_050200047.1, rna-XM_050200048.1, rna-XM_050200056.1, rna-XM_027986641.2, rna-XM_050202660.1	rna-XM_006559513.2	-	rna-XM_019049794.1	rna-XM_004926242.5	rna-CHILSU_LOCUS3983	rna-XM_014401562.2	-	rna-XM_050664910.1	rna-XM_032663232.2	rna-XM_046608445.1	rna-gnl|WGS_JAKMOU|jg9682.t1	rna-XM_015512354.1	rna-NM_135803.4	rna-XM_026438485.2	rna-XM_024360948.1	rna-XM_046812297.1	rna-gnl|WGS_QKKF|LSTR002679-RA	rna-XM_054416405.1	rna-XM_025340696.1, rna-XM_025346487.1	rna-XM_061017209.1, rna-XM_061017301.1, rna-XM_061017207.1	rna-XM_022308925.1	rna-XM_001602555.6	gene-NTJ_12989	rna-NEZAVI_LOCUS4970	rna-XM_022333667.2	-	rna-gnl|WGS_JBBCAQ|file_1_file_1_g10711.t1, rna-gnl|WGS_JBBCAQ|file_1_file_1_g8802.t1, rna-gnl|WGS_JBBCAQ|file_1_file_1_g8600.t1	rna-XM_002428624.1	rna-XM_065362413.1, rna-XM_065366749.1	rna-XM_026966245.1, rna-XM_026966107.1, rna-XM_026966013.1, rna-XM_028188655.1, rna-XM_026962653.1, rna-XM_026962462.1, rna-XM_026962590.1, rna-XM_026962727.1, rna-XM_026962389.1, rna-XM_026965313.1	rna-XM_060998016.1, rna-XM_060998139.1, rna-XM_060997834.1, rna-XM_060989411.1, rna-XM_060992415.1, rna-XM_060992414.1, rna-XM_060992395.1, rna-XM_060992386.1, rna-XM_060992417.1, rna-XM_060992341.1, rna-XM_060997347.1, rna-XM_060997345.1, rna-XM_060997344.1, rna-XM_060997346.1, rna-XM_060988890.1, rna-XM_060988741.1, rna-XM_060994222.1, rna-XM_060991274.1, rna-XM_060988948.1	rna-XM_025557166.1	rna-XM_015936925.2, rna-XM_015936419.2	rna-XM_034382607.1	rna-XM_008195005.3	rna-XM_022067198.1
N0.HOG0000694	OG0000397	n0	rna-XM_003248484.4, rna-XM_029486857.1, rna-XM_001943223.5	aabietis_mrna-1550062, aabietis_mrna-380184	rna-XM_050576199.1, rna-XM_050565220.1	atsugae_mrna-835324, atsugae_mrna-326960	rna-XM_018714140.1, rna-XM_018720043.1, rna-XM_018715983.1	rna-XM_061645235.1, rna-XM_061653358.1	rna-gnl|WGS_VUJU|FWK35_00021532-RA_mrna, rna-gnl|WGS_VUJU|FWK35_00003698-RA_mrna, rna-gnl|WGS_VUJU|FWK35_00003695-RA_mrna, rna-gnl|WGS_VUJU|FWK35_00003700-RA_mrna	rna-gnl|WGS_VYZN|AG6003519-RA, rna-gnl|WGS_VYZN|AG6009755-RA, rna-gnl|WGS_VYZN|AG6009757-RA, rna-gnl|WGS_VYZN|AG6009758-RA, rna-gnl|WGS_VYZN|AG6009753-RA	rna-XM_027984693.2, rna-XM_050199548.1	rna-XM_016914582.2, rna-XM_006559899.1, rna-XM_016912799.2	rna-gnl|WGS_WIXP|GE061_0mrna02634	rna-XM_019042937.1, rna-XM_019048839.1	rna-XM_004928410.5, rna-XM_012690553.4, rna-XM_038015019.2	rna-CHILSU_LOCUS9364-2, rna-CHILSU_LOCUS320, rna-CHILSU_LOCUS461, rna-CHILSU_LOCUS321	rna-XM_014388567.2	gene-CINCED_3A015339, gene-CINCED_3A017171	rna-XM_050681897.1, rna-XM_050689026.1	rna-XM_032661875.2, rna-XM_032656117.2, rna-XM_032656274.2	rna-XM_046602878.1, rna-XM_046603390.1, rna-XM_046598207.1	rna-gnl|WGS_JAKMOU|jg11395.t1, rna-gnl|WGS_JAKMOU|jg11743.t1, rna-gnl|WGS_JAKMOU|jg11221.t1, rna-gnl|WGS_JAKMOU|jg11742.t1, rna-gnl|WGS_JAKMOU|jg11738.t1, rna-gnl|WGS_JAKMOU|jg11220.t1	rna-XM_015510494.1, rna-XM_015513821.1, rna-XM_015522623.1	rna-NM_142194.3	rna-XM_026430177.2, rna-XM_052267980.1	rna-XM_014432453.2	rna-XM_046825898.1, rna-XM_046810700.1, rna-XM_046810697.1, rna-XM_046810866.1, rna-XM_046827129.1, rna-XM_046810864.1, rna-XM_046830680.1	rna-gnl|WGS_QKKF|LSTR013873-RA, rna-gnl|WGS_QKKF|LSTR008009-RA, rna-gnl|WGS_QKKF|LSTR015631-RA, rna-gnl|WGS_QKKF|LSTR003019-RA, rna-gnl|WGS_QKKF|LSTR003020-RA	rna-XM_054425039.1, rna-XM_054403490.1, rna-XM_054404170.1, rna-XM_054435069.1, rna-XM_054409275.1, rna-XM_054403521.1, rna-XM_054403520.1	rna-XM_025346123.1, rna-XM_025348913.1	rna-XM_061004919.1, rna-XM_061012578.1	rna-XM_022311013.1, rna-XM_022315845.1	rna-NM_001134310.1, rna-XM_031923123.2	gene-NTJ_10399	rna-NEZAVI_LOCUS11938	rna-XM_039429128.1, rna-XM_039439284.1, rna-XM_039444904.1, rna-XM_039445569.1, rna-XM_039438835.1, rna-XM_039439499.1	ScZCZ4B_39767.g4686.t1, ScZCZ4B_39767.g4686.t2, ScZCZ4B_39767.g4686.t3, ScZCZ4B_39767.g5565.t1, ScZCZ4B_39767.g5563.t1, ScZCZ4B_2172.g18206.t1	rna-gnl|WGS_JBBCAQ|file_1_file_1_g13339.t1, rna-gnl|WGS_JBBCAQ|file_1_file_1_g9218.t1, rna-gnl|WGS_JBBCAQ|file_1_file_1_g9216.t1, rna-gnl|WGS_JBBCAQ|file_1_file_1_g9215.t1	rna-XM_002426867.1, rna-XM_002426747.1, rna-XM_002426746.1	rna-XM_065347654.1, rna-XM_065365680.1	rna-XM_026959782.1, rna-XM_026960785.2	rna-XM_060993419.1, rna-XM_060997514.1	rna-XM_025561353.1, rna-XM_025568057.1	rna-XM_015932078.2	rna-XM_034376107.1, rna-XM_034390944.1, rna-XM_034385242.1	rna-XM_015980037.2, rna-XM_015985364.2	rna-XM_022068542.1, rna-XM_022073261.1, rna-XM_022069102.1, rna-XM_022073266.1
N0.HOG0000695	OG0000398	n1	-	-	-	-	-	-	-	-	-	-	-	-	-	-	-	-	-	-	rna-XM_046602675.1, rna-XM_046602824.1, rna-XM_046602672.1, rna-XM_046600698.1, rna-XM_046600701.1, rna-XM_046600703.1, rna-XM_046600700.1, rna-XM_046587323.1, rna-XM_046587320.1, rna-XM_046602669.1, rna-XM_046602666.1, rna-XM_046602663.1, rna-XM_046602738.1, rna-XM_046602822.1, rna-XM_046601226.1, rna-XM_046601225.1, rna-XM_046601192.1, rna-XM_046601127.1	-	-	-	-	-	-	-	-	-	-	-	-	-	-	-	-	-	-	-	-	-	-	-	-	-	-
N0.HOG0000696	OG0000398	n19	-	-	-	-	-	-	-	-	-	-	-	-	-	-	-	-	-	-	-	-	-	-	-	-	rna-XM_046810579.1	-	rna-XM_054420474.1	-	-	-	-	-	-	-	-	-	-	-	-	-	-	rna-XM_015926433.2, rna-XM_015931657.1	-	-	-
N0.HOG0000697	OG0000398	n22	rna-XM_008184910.3	aabietis_mrna-1232566	rna-XM_050578365.1	atsugae_mrna-1418618, atsugae_mrna-1418730	rna-XM_018716401.1	rna-XM_318543.5, rna-XM_061659418.1, rna-XM_061659419.1, rna-XM_061653975.1, rna-XM_061653977.1, rna-XM_315198.6, rna-XM_061647605.1	rna-gnl|WGS_VUJU|FWK35_00030688-RA_mrna	rna-gnl|WGS_VYZN|AG6019124-RA	rna-XM_027985929.2	rna-XM_393886.6, rna-XM_394880.6	rna-gnl|WGS_WIXP|GE061_0mrna02291, rna-gnl|WGS_WIXP|GE061_0mrna05155, rna-gnl|WGS_WIXP|GE061_0mrna18642	rna-XM_019054168.1, rna-XM_019062449.1, rna-XM_019054743.1	rna-XM_012692385.4, rna-XM_004928476.5, rna-XM_038016533.2	rna-CHILSU_LOCUS9266, rna-CHILSU_LOCUS9267, rna-CHILSU_LOCUS5902	rna-XM_014384575.2, rna-XM_014390630.2, rna-XM_014391060.2	gene-CINCED_3A001724	rna-XM_050665785.1	rna-XM_061526880.1, rna-XM_061526936.1, rna-XM_032670536.2	-	rna-gnl|WGS_JAKMOU|jg511.t1, rna-gnl|WGS_JAKMOU|jg9458.t1	rna-XM_015508601.1	rna-NM_133090.2, rna-NM_135912.3, rna-NM_135916.3, rna-NM_001299030.1, rna-NM_001299029.1, rna-NM_135915.2, rna-NM_142881.3, rna-NM_142985.4	rna-XM_026422488.2, rna-XM_026415816.2	rna-XM_014438551.1, rna-XM_014418134.1	rna-XM_046824246.1, rna-XM_046824053.1, rna-XM_046823826.1, rna-XM_046825631.1, rna-XM_046825268.1, rna-XM_046825270.1, rna-XM_046810862.1, rna-XM_046807715.1, rna-XM_046810380.1	rna-gnl|WGS_QKKF|LSTR001431-RA, rna-gnl|WGS_QKKF|LSTR001432-RA, rna-gnl|WGS_QKKF|LSTR000541-RA	rna-XM_054433705.1, rna-XM_054408752.1, rna-XM_054402916.1, rna-XM_054409144.1, rna-XM_054407913.1, rna-XM_054409113.1, rna-XM_054408085.1	rna-XM_025338560.1	rna-XM_061021914.1	rna-XM_022309413.1	rna-XM_008216133.3, rna-XM_031925825.1, rna-XM_031927755.1	gene-NTJ_10487, gene-NTJ_13256, gene-NTJ_07865, gene-NTJ_02541	rna-NEZAVI_LOCUS12429, rna-NEZAVI_LOCUS15849	rna-XM_039435997.1, rna-XM_022338606.2, rna-XM_039437213.1, rna-XM_022330901.2	ScZCZ4B_5435.g31.t1, ScZCZ4B_1052.g13050.t1	rna-gnl|WGS_JBBCAQ|file_1_file_1_g9565.t1	rna-XM_002422699.1, rna-XM_002433204.1	rna-XM_065349529.1	rna-XM_026956659.1	rna-XM_060986170.1	rna-XM_025555606.1	rna-XM_015926922.2, rna-XM_015935746.2	rna-XM_034377836.1, rna-XM_034390398.1, rna-XM_034390791.1, rna-XM_034380388.1	rna-XM_968817.3	rna-XM_022064252.1, rna-XM_022069228.1
N0.HOG0000698	OG0000399	n0	rna-XM_001944677.5, rna-XM_008188650.3, rna-XM_008181427.3	aabietis_mrna-1798907, aabietis_mrna-1302951, aabietis_mrna-1277501, aabietis_mrna-1150417	rna-XM_050586115.1, rna-XM_050587836.1, rna-XM_050587754.1	atsugae_mrna-576121, atsugae_mrna-1335758, atsugae_mrna-1343487, atsugae_mrna-1356388, atsugae_mrna-1356363	rna-XM_018712683.1, rna-XM_018714460.1, rna-XM_018721060.2, rna-XM_023456912.1	rna-XM_312382.5	rna-gnl|WGS_VUJU|FWK35_00000554-RA_mrna, rna-gnl|WGS_VUJU|FWK35_00000553-RA_mrna, rna-gnl|WGS_VUJU|FWK35_00003627-RA_mrna	rna-gnl|WGS_VYZN|AG6010228-RA, rna-gnl|WGS_VYZN|AG6017845-RA, rna-gnl|WGS_VYZN|AG6023631-RA	rna-XM_027994599.2, rna-XM_027997295.2, rna-XM_050199999.1	rna-XM_026441998.1, rna-XM_006564980.3, rna-NM_001011574.1	rna-gnl|WGS_WIXP|GE061_0mrna01365, rna-gnl|WGS_WIXP|GE061_0mrna00938	rna-XM_019052385.1, rna-XM_019046928.1, rna-XM_019041052.1	rna-XM_004922711.5, rna-XM_012692642.4, rna-XM_062672995.1	rna-CHILSU_LOCUS5847, rna-CHILSU_LOCUS5982, rna-CHILSU_LOCUS6001	rna-XM_024227630.1, rna-XM_014384368.2	gene-CINCED_3A013552	rna-XM_050683733.1, rna-XM_050665556.1, rna-XM_050670418.1	rna-XM_032670861.2, rna-XM_061526198.1	-	rna-gnl|WGS_JAKMOU|jg14114.t1, rna-gnl|WGS_JAKMOU|jg10891.t1, rna-gnl|WGS_JAKMOU|jg14280.t1	rna-XM_015523278.1, rna-XM_015508259.1, rna-XM_015510304.1	rna-NM_001363924.1	rna-XM_052272817.1, rna-XM_026433521.2, rna-XM_052269760.1	rna-XM_014421367.1, rna-XM_024361916.1, rna-XM_014425040.2	rna-XM_046827510.1, rna-XM_046827467.1, rna-XM_046827517.1, rna-XM_046829942.1, rna-XM_046815391.1	rna-gnl|WGS_QKKF|LSTR011492-RA, rna-gnl|WGS_QKKF|LSTR016203-RA, rna-gnl|WGS_QKKF|LSTR006711-RA	rna-XM_054424375.1, rna-XM_054423653.1, rna-XM_054424291.1, rna-XM_054424700.1, rna-XM_054414846.1	rna-XM_025350107.1, rna-XM_025341905.1, rna-XM_025337139.1	rna-XM_061021405.1, rna-XM_061008915.1, rna-XM_061020711.1	rna-XM_022311513.1, rna-XM_022305725.1, rna-XM_022310058.1	rna-XM_001607898.6, rna-XM_016987719.2, rna-XM_001604343.5, rna-XM_001604367.5	gene-NTJ_04084, gene-NTJ_04103	rna-NEZAVI_LOCUS3816, rna-NEZAVI_LOCUS3495	rna-XM_039441783.1, rna-XM_022330362.2	ScZCZ4B_39793.g17429.t1, ScZCZ4B_220.g19942.t2	rna-gnl|WGS_JBBCAQ|file_1_file_1_g13982.t1, rna-gnl|WGS_JBBCAQ|file_1_file_1_g2132.t1, rna-gnl|WGS_JBBCAQ|file_1_file_1_g2134.t1	rna-XM_002426418.1	rna-XM_065345631.1, rna-XM_065349395.1, rna-XM_065349351.1, rna-XM_065349410.1, rna-XM_065349361.1, rna-XM_065349799.1, rna-XM_065345371.1, rna-XM_065363433.1	rna-XM_026966128.1, rna-XM_026955642.1, rna-XM_026950517.1	rna-XM_060977463.1, rna-XM_060983718.1, rna-XM_060980028.1	rna-XM_025552084.1, rna-XM_025549812.1, rna-XM_025566390.1	-	rna-XM_034381455.1	rna-XM_962247.4, rna-XM_963385.4, rna-XM_963084.5	rna-XM_022069215.1, rna-XM_022080655.1, rna-XM_022070010.1, rna-XM_022061742.1, rna-XM_022077760.1
N0.HOG0000699	OG0000400	n0	rna-XM_001943068.4, rna-XM_003246038.4	aabietis_mrna-1501376, aabietis_mrna-1404696	rna-XM_050575884.1, rna-XM_050576239.1	atsugae_mrna-853538, atsugae_mrna-913526	rna-XM_023454486.1	rna-XM_061653597.1, rna-XM_310585.5	rna-gnl|WGS_VUJU|FWK35_00022692-RA_mrna, rna-gnl|WGS_VUJU|FWK35_00008655-RA_mrna, rna-gnl|WGS_VUJU|FWK35_00001958-RA_mrna, rna-gnl|WGS_VUJU|FWK35_00001960-RA_mrna	rna-gnl|WGS_VYZN|AG6011620-RA, rna-gnl|WGS_VYZN|AG6026114-RA	rna-XM_050198261.1, rna-XM_027980589.2	rna-XM_026443715.1	rna-gnl|WGS_WIXP|GE061_0mrna15610, rna-gnl|WGS_WIXP|GE061_0mrna15001, rna-gnl|WGS_WIXP|GE061_0mrna15663, rna-gnl|WGS_WIXP|GE061_0mrna14844	rna-XM_019053144.1, rna-XM_019040877.1	rna-NM_001043569.1, rna-NM_001256993.2	rna-CHILSU_LOCUS10025, rna-CHILSU_LOCUS10026-2	rna-XM_024226596.1, rna-XM_014400109.2, rna-XM_014386478.1, rna-XM_024224874.1	gene-CINCED_3A006506	rna-XM_050684617.1, rna-XM_050684178.1	rna-XM_032658049.2, rna-XM_032658002.2	rna-XM_046587240.1, rna-XM_046587237.1, rna-XM_046587239.1, rna-XM_046607146.1, rna-XM_046607148.1, rna-XM_046587651.1, rna-XM_046588815.1, rna-XM_046587119.1	rna-gnl|WGS_JAKMOU|jg7841.t1, rna-gnl|WGS_JAKMOU|jg7312.t1, rna-gnl|WGS_JAKMOU|jg6675.t1	rna-XM_015522655.1, rna-XM_015514829.1, rna-XM_015511560.1	rna-NM_057439.2, rna-NM_079384.5	rna-XM_052277150.1, rna-XM_052269207.1, rna-XM_052276971.1	rna-XM_014429735.2, rna-XM_024363641.1	rna-XM_046821963.1, rna-XM_046822787.1	rna-gnl|WGS_QKKF|LSTR007198-RA, rna-gnl|WGS_QKKF|LSTR002917-RA	rna-XM_054433101.1, rna-XM_054431886.1	rna-XM_025347028.1, rna-XM_025346741.1	rna-XM_061005027.1, rna-XM_061006821.1	rna-XM_022309130.1, rna-XM_022316596.1	rna-NM_001191034.1, rna-XM_031932851.1, rna-XM_032602132.1	gene-NTJ_09455, gene-NTJ_16206, gene-NTJ_16205, gene-NTJ_09401	rna-NEZAVI_LOCUS5794, rna-NEZAVI_LOCUS12856	rna-XM_039419304.1, rna-XM_039444903.1, rna-XM_039441143.1, rna-XM_039426242.1	ScZCZ4B_39887.g14007.t1, ScZCZ4B_39887.g14141.t1, ScZCZ4B_28796.g4112.t1, ScZCZ4B_39887.g13730.t1, ScZCZ4B_39887.g13731.t1	rna-gnl|WGS_JBBCAQ|file_1_file_1_g13237.t1, rna-gnl|WGS_JBBCAQ|file_1_file_1_g3388.t1	rna-XM_002424987.1, rna-XM_002423863.1	rna-XM_065347572.1, rna-XM_065361378.1, rna-XM_065354739.1, rna-XM_065355436.1, rna-XM_065354751.1, rna-XM_065360993.1, rna-XM_065361066.1, rna-XM_065361062.1, rna-XM_065361063.1, rna-XM_065361059.1, rna-XM_065361064.1, rna-XM_065361067.1, rna-XM_065355442.1, rna-XM_065355437.1, rna-XM_065355438.1	rna-XM_026959241.1, rna-XM_026949879.1	rna-XM_060980904.1, rna-XM_060978930.1	rna-XM_025568114.1, rna-XM_025562836.1	rna-XM_015930110.2, rna-XM_015930108.2, rna-XM_025161081.1, rna-XM_015939880.2, rna-XM_015930111.2	rna-XM_034392248.1, rna-XM_034385436.1, rna-XM_034392249.1	rna-XM_064359989.1, rna-NM_001319264.1	rna-XM_022061254.1
N0.HOG0000700	OG0000401	n0	rna-NM_001162681.2, rna-NM_001162771.1	aabietis_mrna-2047397, aabietis_mrna-1992198	rna-XM_050581598.1, rna-XM_050581431.1	atsugae_mrna-707771, atsugae_mrna-747646	rna-XM_018717662.1, rna-XM_018713949.2, rna-XM_018723668.1	rna-XM_314137.5, rna-XM_311594.3	rna-gnl|WGS_VUJU|FWK35_00029146-RA_mrna, rna-gnl|WGS_VUJU|FWK35_00029145-RA_mrna, rna-gnl|WGS_VUJU|FWK35_00013175-RA_mrna	rna-gnl|WGS_VYZN|AG6038217-RA, rna-gnl|WGS_VYZN|AG6039381-RA	rna-XM_050205707.1, rna-XM_050197127.1, rna-XM_027997570.2	rna-XM_026442478.1, rna-NM_001178027.1	rna-gnl|WGS_WIXP|GE061_0mrna07523, rna-gnl|WGS_WIXP|GE061_0mrna04725, rna-gnl|WGS_WIXP|GE061_0mrna04726, rna-gnl|WGS_WIXP|GE061_0mrna02730, rna-gnl|WGS_WIXP|GE061_0mrna02214	rna-XM_019044833.1, rna-XM_019044685.1	rna-NM_001043893.2, rna-XM_004932133.5, rna-NM_001043619.1	rna-CHILSU_LOCUS10055, rna-CHILSU_LOCUS3153	rna-XM_014399824.2, rna-XM_014399827.2, rna-XM_024228979.1	gene-CINCED_3A002644, gene-CINCED_3A006815	rna-XM_050676146.1	rna-XM_032657623.2, rna-XM_032661775.2, rna-XM_032660599.2	rna-XM_046596987.1, rna-XM_046591143.1, rna-XM_046591144.1	rna-gnl|WGS_JAKMOU|jg10429.t1, rna-gnl|WGS_JAKMOU|jg10428.t1, rna-gnl|WGS_JAKMOU|jg16069.t1	rna-XM_015513493.1, rna-XM_015519875.1	rna-NM_001038850.2, rna-NM_057387.5	rna-XM_026432187.2, rna-XM_026420139.2, rna-XM_026429519.2	rna-XM_014437421.2, rna-XM_014421327.2, rna-XM_014424985.2	rna-XM_046823986.1, rna-XM_046823985.1, rna-XM_046823869.1, rna-XM_046832546.1, rna-XM_046812874.1, rna-XM_046813947.1, rna-XM_046831385.1	rna-gnl|WGS_QKKF|LSTR007159-RA, rna-gnl|WGS_QKKF|LSTR007161-RA, rna-gnl|WGS_QKKF|LSTR012900-RA	rna-XM_054434851.1, rna-XM_054434659.1, rna-XM_054434864.1, rna-XM_054434649.1, rna-XM_054412076.1, rna-XM_054415140.1, rna-XM_054414412.1	rna-XM_025350568.1, rna-XM_025342702.1	rna-XM_061025465.1, rna-XM_061023512.1	rna-XM_022316450.1, rna-XM_022316969.1	rna-XM_008218618.3, rna-XM_016989504.3, rna-XM_001608053.6	gene-NTJ_14472, gene-NTJ_11113, gene-NTJ_11112, gene-NTJ_09960, gene-NTJ_09961, gene-NTJ_06403	rna-NEZAVI_LOCUS14001, rna-NEZAVI_LOCUS8742, rna-NEZAVI_LOCUS10670	rna-XM_039436472.1, rna-XM_039436470.1, rna-XM_039444479.1, rna-XM_039436638.1, rna-XM_022348976.2	ScZCZ4B_39812.g9280.t1, ScZCZ4B_39812.g9278.t1, ScZCZ4B_39812.g9279.t1, ScZCZ4B_468.g2903.t1	rna-gnl|WGS_JBBCAQ|file_1_file_1_g6365.t1, rna-gnl|WGS_JBBCAQ|file_1_file_1_g6346.t1, rna-gnl|WGS_JBBCAQ|file_1_file_1_g5817.t1	rna-XM_002431018.1, rna-XM_002423943.1, rna-XM_002432721.1	rna-XM_065344301.1, rna-XM_065349439.1, rna-XM_065360149.1	rna-XM_026952887.1, rna-XM_026953034.1	rna-XM_060981222.1, rna-XM_060981147.1	rna-XM_025561597.1	rna-XM_015936131.2	rna-XM_034380684.1, rna-XM_034396146.1, rna-XM_034397120.1	rna-NM_001170655.1, rna-XM_064359113.1	rna-XM_022086904.1, rna-XM_022079128.1, rna-XM_022079129.1, rna-XM_022077381.1
N0.HOG0000701	OG0000402	n1	rna-XM_008190623.3, rna-XM_029490820.1	aabietis_mrna-990732	rna-XM_050572267.1	atsugae_mrna-403847, atsugae_mrna-438039	rna-XM_018714923.1	rna-XM_061645567.1	rna-gnl|WGS_VUJU|FWK35_00008923-RA_mrna, rna-gnl|WGS_VUJU|FWK35_00011293-RA_mrna, rna-gnl|WGS_VUJU|FWK35_00034405-RA_mrna, rna-gnl|WGS_VUJU|FWK35_00008922-RA_mrna	rna-gnl|WGS_VYZN|AG6018696-RA	rna-XM_027991428.2	-	rna-gnl|WGS_WIXP|GE061_0mrna12977, rna-gnl|WGS_WIXP|GE061_0mrna11376, rna-gnl|WGS_WIXP|GE061_0mrna11374	rna-XM_019052243.1, rna-XM_019061320.1	rna-NM_001134277.1, rna-NM_001134276.2	rna-CHILSU_LOCUS10918-2	rna-XM_014386052.2, rna-XM_024229103.1	gene-CINCED_3A018887	rna-XM_050680918.1	rna-XM_061529451.1, rna-XM_032657193.2	rna-XM_046596905.1, rna-XM_046587565.1, rna-XM_046580813.1	rna-gnl|WGS_JAKMOU|jg3452.t1, rna-gnl|WGS_JAKMOU|jg11594.t1	rna-XM_015513432.1, rna-XM_015517324.1	rna-NM_001104271.1	-	rna-XM_024360362.1	rna-XM_046819138.1, rna-XM_046812038.1	rna-gnl|WGS_QKKF|LSTR016874-RA, rna-gnl|WGS_QKKF|LSTR004962-RA, rna-gnl|WGS_QKKF|LSTR004919-RA, rna-gnl|WGS_QKKF|LSTR008841-RA	rna-XM_054407211.1, rna-XM_054412413.1, rna-XM_054402463.1, rna-XM_054430506.1, rna-XM_054402418.1	rna-XM_025349531.1	rna-XM_061020416.1	rna-XM_022323622.1, rna-XM_022316344.1	-	gene-NTJ_07710, gene-NTJ_04753	rna-NEZAVI_LOCUS12810, rna-NEZAVI_LOCUS9611, rna-NEZAVI_LOCUS12811, rna-NEZAVI_LOCUS15639	rna-XM_022347662.2, rna-XM_039443576.1, rna-XM_039445155.1, rna-XM_039430994.1, rna-XM_039419715.1, rna-XM_039436688.1, rna-XM_039420890.1	ScZCZ4B_2870.g9747.t1, ScZCZ4B_39767.g5699.t1, ScZCZ4B_39767.g5698.t2	rna-gnl|WGS_JBBCAQ|file_1_file_1_g6011.t1, rna-gnl|WGS_JBBCAQ|file_1_file_1_g6010.t1	rna-XM_002424420.1	-	rna-XM_026961600.2	rna-XM_060978994.1	rna-XM_025554379.1, rna-XM_025560155.1	rna-XM_015929065.2, rna-XM_015937668.2, rna-XM_015927688.2, rna-XM_015934988.2	-	rna-NM_001293582.1	rna-XM_022074768.1
N0.HOG0000702	OG0000402	n81	rna-XM_029491303.1	aabietis_mrna-932253	rna-XM_050573387.1	atsugae_mrna-403722	rna-XM_018720375.1	rna-XM_061644657.1	rna-gnl|WGS_VUJU|FWK35_00021742-RA_mrna, rna-gnl|WGS_VUJU|FWK35_00017689-RA_mrna	rna-gnl|WGS_VYZN|AG6018686-RA	rna-XM_050204506.1	rna-XM_026445269.1	rna-gnl|WGS_WIXP|GE061_0mrna13290	rna-XM_019048367.1	rna-XM_021351226.3	rna-CHILSU_LOCUS10619-2	rna-XM_024226730.1	gene-CINCED_3A000575	rna-XM_050676625.1	rna-XM_032657164.2	rna-XM_046589849.1	rna-gnl|WGS_JAKMOU|jg11588.t1	rna-XM_015522020.1	rna-NM_001276163.1	rna-XM_052270801.1	rna-XM_024359744.1	rna-XM_046811132.1	rna-gnl|WGS_QKKF|LSTR011669-RA	rna-XM_054406684.1	rna-XM_025348348.1	rna-XM_061007685.1	rna-XM_022318483.1	rna-XM_001607906.6	gene-NTJ_07711	rna-NEZAVI_LOCUS15638	rna-XM_039420712.1	-	-	rna-XM_002431702.1	rna-XM_065343646.1	rna-XM_026955122.1	rna-XM_060984323.1	rna-XM_025554347.1	rna-XM_015925798.2	rna-XM_034393922.1	rna-XM_064357729.1, rna-XM_015983942.2	rna-XM_022059829.1
N0.HOG0000703	OG0000403	n0	rna-XM_001942545.5, rna-XM_016804299.2, rna-XM_029488099.1	aabietis_mrna-585557, aabietis_mrna-346782, aabietis_mrna-1414967	rna-XM_050571835.1, rna-XM_050565639.1, rna-XM_050563933.1	atsugae_mrna-1378771, atsugae_mrna-329891, atsugae_mrna-785791	rna-XM_018721898.2, rna-XM_018724654.2, rna-XM_018724658.2	rna-XM_061646253.1, rna-XM_321521.5, rna-XM_321519.5	rna-gnl|WGS_VUJU|FWK35_00002828-RA_mrna, rna-gnl|WGS_VUJU|FWK35_00006039-RA_mrna, rna-gnl|WGS_VUJU|FWK35_00005091-RA_mrna	rna-gnl|WGS_VYZN|AG6019194-RA, rna-gnl|WGS_VYZN|AG6005772-RA, rna-gnl|WGS_VYZN|AG6016411-RA	rna-XM_050204684.1, rna-XM_050204426.1	rna-XM_026442920.1, rna-XM_006565470.3	rna-gnl|WGS_WIXP|GE061_0mrna17993, rna-gnl|WGS_WIXP|GE061_0mrna02078	rna-XM_019058109.1, rna-XM_019047960.1	rna-XM_062670223.1, rna-XM_012693480.4, rna-XM_038012848.2, rna-XM_004931071.5	rna-CHILSU_LOCUS10602-2, rna-CHILSU_LOCUS5170, rna-CHILSU_LOCUS10893, rna-CHILSU_LOCUS10762	rna-XM_014403475.2, rna-XM_014385056.1, rna-XM_014389911.2	gene-CINCED_3A005534	rna-XM_050687219.1, rna-XM_050682247.1	rna-XM_032657230.2, rna-XM_032671216.2, rna-XM_032656550.2, rna-XM_061521620.1	rna-XM_046605959.1, rna-XM_046603416.1	rna-gnl|WGS_JAKMOU|jg3731.t1, rna-gnl|WGS_JAKMOU|jg3971.t2	rna-XM_015508638.1, rna-XM_015523415.1	rna-NM_170391.3, rna-NM_166313.2, rna-NM_001273459.1, rna-NM_142463.3, rna-NM_142465.2	rna-XM_026430449.2, rna-XM_052267333.1, rna-XM_052274543.1	rna-XM_014429506.2, rna-XM_024358672.1, rna-XM_014426359.1, rna-XM_024360882.1	rna-XM_046828183.1, rna-XM_046809654.1, rna-XM_046830706.1, rna-XM_046826520.1, rna-XM_046826503.1	rna-gnl|WGS_QKKF|LSTR003189-RA, rna-gnl|WGS_QKKF|LSTR010377-RA	rna-XM_054428411.1, rna-XM_054433171.1, rna-XM_054424359.1, rna-XM_054423450.1	rna-XM_025348622.1, rna-XM_025337326.1	rna-XM_061021002.1, rna-XM_061004531.1	rna-XM_022309307.1, rna-XM_022320414.1	rna-XM_008204712.4, rna-XM_016984721.3, rna-XM_001604586.6	gene-NTJ_08140, gene-NTJ_10342	rna-NEZAVI_LOCUS14009-2, rna-NEZAVI_LOCUS14014, rna-NEZAVI_LOCUS9107	rna-XM_039434351.1, rna-XM_022346276.2	ScZCZ4B_39788.g7125.t2, ScZCZ4B_39788.g7125.t3, ScZCZ4B_39788.g7125.t1, ScZCZ4B_61.g1814.t1, ScZCZ4B_61.g1814.t2	rna-gnl|WGS_JBBCAQ|file_1_file_1_g1594.t1, rna-gnl|WGS_JBBCAQ|file_1_file_1_g13283.t1	rna-XM_002422786.1, rna-XM_002432106.1, rna-XM_002431304.1	rna-XM_065355435.1, rna-XM_065355453.1, rna-XM_065347760.1	rna-XM_026958442.1, rna-XM_026965246.1	rna-XM_060983687.1, rna-XM_060992718.1	rna-XM_025566720.1, rna-XM_025568027.1	rna-XM_015940204.2, rna-XM_015940218.1, rna-XM_015927126.2	rna-XM_034392968.1, rna-XM_034378288.1, rna-XM_034378007.1, rna-XM_034388045.1	rna-XM_008202587.3, rna-XM_963486.4	rna-XM_022065697.1, rna-XM_022085293.1
N0.HOG0000704	OG0000404	n0	rna-XM_008184561.3, rna-XM_008187503.2, rna-XM_008183906.3	aabietis_mrna-1345847, aabietis_mrna-990018, aabietis_mrna-1710906	rna-XM_050576198.1, rna-XM_050572389.1, rna-XM_050575201.1	atsugae_mrna-831280	rna-XM_023454219.1, rna-XM_018724618.2	rna-XM_563881.2, rna-XM_061652300.1	rna-gnl|WGS_VUJU|FWK35_00008136-RA_mrna, rna-gnl|WGS_VUJU|FWK35_00008919-RA_mrna, rna-gnl|WGS_VUJU|FWK35_00032498-RA_mrna, rna-gnl|WGS_VUJU|FWK35_00009417-RA_mrna	rna-gnl|WGS_VYZN|AG6014227-RA, rna-gnl|WGS_VYZN|AG6012383-RA	rna-XM_050201387.1, rna-XM_050199565.1	rna-XM_016918059.2, rna-XM_026440182.1, rna-XM_016916086.2	rna-gnl|WGS_WIXP|GE061_0mrna13725, rna-gnl|WGS_WIXP|GE061_0mrna13477	rna-XM_019048432.1, rna-XM_019047792.1, rna-XM_019047345.1	rna-XM_004924273.5, rna-XM_062669161.1, rna-XM_012695762.4	rna-CHILSU_LOCUS10972, rna-CHILSU_LOCUS2433, rna-CHILSU_LOCUS781	rna-XM_014399777.2, rna-XM_014405261.2	gene-CINCED_3A004967	rna-XM_050682090.1, rna-XM_050680910.1, rna-XM_050672160.1	rna-XM_032655486.2, rna-XM_032660073.2, rna-XM_061521290.1	rna-XM_046582267.1, rna-XM_046599843.1, rna-XM_046602860.1, rna-XM_046600187.1, rna-XM_046600185.1	rna-gnl|WGS_JAKMOU|jg13140.t1	rna-XM_015513673.1, rna-XM_015517332.1	rna-NM_168261.3, rna-NM_001275854.1	rna-XM_026417328.2, rna-XM_052268675.1, rna-XM_026419514.2, rna-XM_026432727.2	rna-XM_014416708.2, rna-XM_024362948.1, rna-XM_014425086.2	rna-XM_046815774.1, rna-XM_046804889.1	rna-gnl|WGS_QKKF|LSTR004925-RA	rna-XM_054409998.1, rna-XM_054409534.1	rna-XM_025345271.1, rna-XM_025349749.1	rna-XM_061006563.1, rna-XM_061018654.1, rna-XM_061015609.1	rna-XM_022325039.1, rna-XM_022311755.1, rna-XM_022307290.1	rna-XM_031926408.1, rna-XM_031927700.2, rna-XM_031932304.2	gene-NTJ_01600	rna-NEZAVI_LOCUS12626, rna-NEZAVI_LOCUS9636-4	rna-XM_039429421.1, rna-XM_022328359.2	ScZCZ4B_818.g11128.t1, ScZCZ4B_818.g11128.t2	rna-gnl|WGS_JBBCAQ|file_1_file_1_g5696.t1, rna-gnl|WGS_JBBCAQ|file_1_file_1_g11894.t1	rna-XM_002427719.1, rna-XM_002423196.1, rna-XM_002426626.1	rna-XM_065367940.1, rna-XM_065363385.1, rna-XM_065353605.1, rna-XM_065367933.1, rna-XM_065351085.1	rna-XM_026966298.1, rna-XM_026965084.1	rna-XM_060998132.1, rna-XM_060994245.1	rna-XM_025556796.1, rna-XM_025561797.1, rna-XM_025561528.1, rna-XM_025553571.1, rna-XM_025557715.1, rna-XM_025566923.1, rna-XM_025554442.1, rna-XM_025566924.1, rna-XM_025554992.1, rna-XM_025565700.1, rna-XM_025549452.1, rna-XM_025563908.1, rna-XM_025567126.1, rna-XM_025559457.1, rna-XM_025561876.1, rna-XM_025555284.1	rna-XM_015933696.2	rna-XM_034384226.1, rna-XM_034387969.1, rna-XM_034391571.1	rna-XM_064357290.1, rna-XM_015985478.2, rna-XM_064356971.1, rna-XM_015985484.2, rna-XM_064356029.1	rna-XM_022068414.1, rna-XM_022058582.1, rna-XM_022087041.1
N0.HOG0000705	OG0000405	n2	rna-XM_001943770.5, rna-XM_008183424.3, rna-XM_001943906.5, rna-NM_001163928.1	aabietis_mrna-2280235, aabietis_mrna-1670921, aabietis_mrna-2308227, aabietis_mrna-2302210, aabietis_mrna-1671204, aabietis_mrna-1648194, aabietis_mrna-1648294, aabietis_mrna-710456	rna-XM_050570952.1, rna-XM_050570957.1, rna-XM_050570956.1, rna-XM_050570958.1, rna-XM_050570165.1, rna-XM_050570947.1, rna-XM_050570949.1, rna-XM_050570950.1, rna-XM_050570737.1, rna-XM_050583138.1	atsugae_mrna-1019027, atsugae_mrna-1019174, atsugae_mrna-1008507, atsugae_mrna-1238062	-	-	rna-gnl|WGS_VUJU|FWK35_00024351-RA_mrna, rna-gnl|WGS_VUJU|FWK35_00015794-RA_mrna, rna-gnl|WGS_VUJU|FWK35_00023959-RA_mrna, rna-gnl|WGS_VUJU|FWK35_00021496-RA_mrna, rna-gnl|WGS_VUJU|FWK35_00023346-RA_mrna, rna-gnl|WGS_VUJU|FWK35_00020600-RA_mrna	rna-gnl|WGS_VYZN|AG6022978-RA, rna-gnl|WGS_VYZN|AG6017299-RA, rna-gnl|WGS_VYZN|AG6026644-RA	rna-XM_027992228.2, rna-XM_027988485.2, rna-XM_027988487.2, rna-XM_027988482.2, rna-XM_027994560.2	-	rna-gnl|WGS_WIXP|GE061_0mrna00245, rna-gnl|WGS_WIXP|GE061_0mrna00303, rna-gnl|WGS_WIXP|GE061_0mrna01130, rna-gnl|WGS_WIXP|GE061_0mrna18238, rna-gnl|WGS_WIXP|GE061_0mrna09641, rna-gnl|WGS_WIXP|GE061_0mrna00574, rna-gnl|WGS_WIXP|GE061_0mrna00575	rna-XM_019046748.1	-	-	rna-XM_014393911.1, rna-XM_014384960.2	gene-CINCED_3A021086, gene-CINCED_3A012616, gene-CINCED_3A005175, gene-CINCED_3A003544, gene-CINCED_3A020691	rna-XM_050671267.1, rna-XM_050671268.1, rna-XM_050671265.1	-	rna-XM_046605713.1	rna-gnl|WGS_JAKMOU|jg1684.t1	rna-XM_015508378.1, rna-XM_015512358.1, rna-XM_015512369.1	-	rna-XM_026424453.2	rna-XM_024359236.1, rna-XM_014421568.1, rna-XM_014421570.1, rna-XM_014419223.1, rna-XM_014419211.1, rna-XM_014419208.1	rna-XM_046830469.1, rna-XM_046822512.1, rna-XM_046823019.1, rna-XM_046823016.1, rna-XM_046813743.1	rna-gnl|WGS_QKKF|LSTR004432-RA, rna-gnl|WGS_QKKF|LSTR004110-RA	rna-XM_054430557.1, rna-XM_054430504.1, rna-XM_054415126.1	rna-XM_025342603.1, rna-XM_025339941.1, rna-XM_025336959.1, rna-XM_025335328.1	rna-XM_061024648.1, rna-XM_061002690.1, rna-XM_061002970.1, rna-XM_061001291.1	rna-XM_022327403.1, rna-XM_022311171.1, rna-XM_022311174.1, rna-XM_022313881.1	-	gene-NTJ_03990, gene-NTJ_04082	rna-NEZAVI_LOCUS4870, rna-NEZAVI_LOCUS3883, rna-NEZAVI_LOCUS3884, rna-NEZAVI_LOCUS11553-2, rna-NEZAVI_LOCUS11554	rna-XM_022332088.2, rna-XM_039433648.1	ScZCZ4B_739.g15985.t1	-	-	rna-XM_065364468.1	rna-XM_026964249.1, rna-XM_026965207.1, rna-XM_026965205.1, rna-XM_026959852.2	rna-XM_060991787.1, rna-XM_060991074.1, rna-XM_060991443.1, rna-XM_060991379.1	rna-XM_025562408.1, rna-XM_025554460.1	rna-XM_015927631.2, rna-XM_015933301.2, rna-XM_025160923.1	rna-XM_034384070.1	-	rna-XM_022061450.1
N0.HOG0000706	OG0000405	n120	-	-	-	-	-	-	rna-gnl|WGS_VUJU|FWK35_00024352-RA_mrna	-	-	-	-	-	-	-	-	-	-	-	-	-	-	-	-	-	-	-	-	-	-	-	-	-	-	-	-	-	-	rna-XM_065357998.1	-	-	-	rna-XM_015939860.1	-	-	-
N0.HOG0000707	OG0000405	n122	-	-	-	-	-	-	rna-gnl|WGS_VUJU|FWK35_00023958-RA_mrna	-	-	-	rna-gnl|WGS_WIXP|GE061_0mrna00731	-	-	-	-	-	-	-	-	-	-	-	-	-	-	-	-	-	-	-	-	-	-	-	-	-	-	rna-XM_065357788.1	-	-	-	rna-XM_015940467.2	-	-	-
N0.HOG0000708	OG0000406	n0	rna-XM_001944666.5, rna-XM_029486217.1, rna-XM_029486216.1, rna-XM_008189921.3	aabietis_mrna-1774089, aabietis_mrna-806106, aabietis_mrna-818611, aabietis_mrna-843003	rna-XM_050586946.1, rna-XM_050583590.1, rna-XM_050588179.1, rna-XM_050577645.1, rna-XM_050581708.1	atsugae_mrna-625723, atsugae_mrna-1280688, atsugae_mrna-1290817, atsugae_mrna-1303001	rna-XM_018712333.1, rna-XM_018723742.2, rna-XM_018709709.2	rna-XM_061643328.1, rna-XM_061655664.1	rna-gnl|WGS_VUJU|FWK35_00000079-RA_mrna, rna-gnl|WGS_VUJU|FWK35_00000078-RA_mrna, rna-gnl|WGS_VUJU|FWK35_00012061-RA_mrna, rna-gnl|WGS_VUJU|FWK35_00033380-RA_mrna	rna-gnl|WGS_VYZN|AG6020619-RA, rna-gnl|WGS_VYZN|AG6009057-RA, rna-gnl|WGS_VYZN|AG6022996-RA	rna-XM_027981503.2, rna-XM_050197377.1, rna-XM_027981352.2	rna-XM_026441642.1, rna-XM_006568831.3	rna-gnl|WGS_WIXP|GE061_0mrna04908, rna-gnl|WGS_WIXP|GE061_0mrna04840, rna-gnl|WGS_WIXP|GE061_0mrna06578	rna-XM_019055136.1, rna-XM_019045203.1	rna-XM_004929749.5, rna-XM_038014877.2	rna-CHILSU_LOCUS5018, rna-CHILSU_LOCUS551	rna-XM_014388246.2, rna-XM_014391675.2, rna-XM_014403776.2	gene-CINCED_3A012336, gene-CINCED_3A010944	rna-XM_050673573.1, rna-XM_050674521.1	rna-XM_032671116.2, rna-XM_032656057.2	rna-XM_046594665.1	rna-gnl|WGS_JAKMOU|jg15954.t1, rna-gnl|WGS_JAKMOU|jg2196.t1	rna-XM_015524902.1, rna-XM_015508303.1	rna-NM_168162.2, rna-NM_168618.2, rna-NM_001260089.2, rna-NM_001104139.2	rna-XM_052266204.1, rna-XM_026434836.2, rna-XM_026430287.2	rna-XM_014436462.2, rna-XM_014434741.1, rna-XM_014429815.2	rna-XM_046819258.1, rna-XM_046826613.1, rna-XM_046815912.1	rna-gnl|WGS_QKKF|LSTR010936-RA, rna-gnl|WGS_QKKF|LSTR004003-RA	rna-XM_054418992.1, rna-XM_054425481.1, rna-XM_054413198.1	rna-XM_025350023.1, rna-XM_025342613.1	rna-XM_061020613.1, rna-XM_061011799.1, rna-XM_061002275.1	rna-XM_022328045.1, rna-XM_022317217.1	rna-XM_001603356.6, rna-XM_003427240.5	gene-NTJ_12809, gene-NTJ_12287	rna-NEZAVI_LOCUS713, rna-NEZAVI_LOCUS1041, rna-NEZAVI_LOCUS7564	rna-XM_039430904.1, rna-XM_039423244.1	ScZCZ4B_468.g3245.t1, ScZCZ4B_468.g3243.t1, ScZCZ4B_739.g16228.t1, ScZCZ4B_739.g16227.t1	rna-gnl|WGS_JBBCAQ|file_1_file_1_g3617.t1, rna-gnl|WGS_JBBCAQ|file_1_file_1_g3618.t1	rna-XM_002432321.1, rna-XM_002431901.1, rna-XM_002422706.1	rna-XM_065357847.1	rna-XM_026967273.1, rna-XM_026967277.1, rna-XM_026955476.1, rna-XM_026962867.1	rna-XM_060980132.1, rna-XM_060984637.1, rna-XM_060991431.1	rna-XM_025550222.1, rna-XM_025558282.1, rna-XM_025562328.1	rna-XM_015925679.2, rna-XM_015927133.2, rna-XM_015933827.2, rna-XM_015934574.2	rna-XM_034399218.1, rna-XM_034375809.1, rna-XM_034379815.1	rna-XM_015978588.2, rna-XM_965814.4, rna-XM_008193578.3, rna-XM_965869.4	rna-XM_022081122.1, rna-XM_022075479.1, rna-XM_022067022.1, rna-XM_022063709.1
N0.HOG0000709	OG0000407	n0	rna-XM_003245100.4, rna-XM_001949885.5	aabietis_mrna-495613, aabietis_mrna-165921	rna-XM_050578684.1, rna-XM_050567783.1	atsugae_mrna-236156, atsugae_mrna-86606	rna-XM_018721002.1, rna-XM_018720998.1	rna-XM_061652238.1, rna-XM_061653582.1, rna-XM_001237605.3, rna-XM_061656366.1, rna-XM_061645900.1	rna-gnl|WGS_VUJU|FWK35_00021065-RA_mrna, rna-gnl|WGS_VUJU|FWK35_00031571-RA_mrna	rna-gnl|WGS_VYZN|AG6027641-RA	rna-XM_050204933.1, rna-XM_027993624.2	rna-XM_016916388.2, rna-XM_006564914.3	rna-gnl|WGS_WIXP|GE061_0mrna16326, rna-gnl|WGS_WIXP|GE061_0mrna11795	rna-XM_019062671.1, rna-XM_019046163.1, rna-XM_019043135.1	rna-XM_062676637.1, rna-XM_004926014.5, rna-XM_004923463.5, rna-XM_004926921.5, rna-XM_004926920.5, rna-XM_004927971.5, rna-XM_062676581.1, rna-XM_062676379.1, rna-XM_004931934.5, rna-XM_062674825.1	rna-CHILSU_LOCUS6889, rna-CHILSU_LOCUS633, rna-CHILSU_LOCUS6892, rna-CHILSU_LOCUS11307, rna-CHILSU_LOCUS11308	rna-XM_014398330.2, rna-XM_014386328.2	gene-CINCED_3A020591	rna-XM_050689363.1, rna-XM_050667862.1	rna-XM_032669113.2, rna-XM_032668914.2, rna-XM_032668915.2, rna-XM_061522947.1, rna-XM_061524292.1, rna-XM_032655398.2, rna-XM_061521924.1, rna-XM_061521919.1	-	rna-gnl|WGS_JAKMOU|jg15485.t1, rna-gnl|WGS_JAKMOU|jg12426.t1, rna-gnl|WGS_JAKMOU|jg12427.t1, rna-gnl|WGS_JAKMOU|jg12428.t1, rna-gnl|WGS_JAKMOU|jg12250.t1, rna-gnl|WGS_JAKMOU|jg12251.t1, rna-gnl|WGS_JAKMOU|jg12606.t1	rna-XM_015514752.1, rna-XM_015514595.1, rna-XM_015514609.1	rna-NM_132152.1, rna-NM_001259421.2	rna-XM_026424184.2, rna-XM_026437375.2, rna-XM_052264380.1	rna-XM_014432382.1, rna-XM_024359407.1	rna-XM_046818720.1, rna-XM_046816515.1, rna-XM_046818479.1, rna-XM_046818488.1, rna-XM_046819021.1	rna-gnl|WGS_QKKF|LSTR005302-RA, rna-gnl|WGS_QKKF|LSTR000463-RA, rna-gnl|WGS_QKKF|LSTR001521-RA	rna-XM_054410072.1, rna-XM_054410639.1, rna-XM_054412302.1	rna-XM_025343457.1, rna-XM_025343217.1	rna-XM_061016177.1, rna-XM_061010671.1	rna-XM_022309511.1, rna-XM_022308888.1	rna-XM_031925807.1, rna-XM_016982402.3	gene-NTJ_00440, gene-NTJ_04629	rna-NEZAVI_LOCUS14915, rna-NEZAVI_LOCUS13812	rna-XM_039419850.1, rna-XM_039443334.1, rna-XM_022332684.2, rna-XM_022338148.2, rna-XM_022331651.2	ScZCZ4B_818.g12630.t1, ScZCZ4B_9471.g12992.t1, ScZCZ4B_818.g11580.t1	rna-gnl|WGS_JBBCAQ|file_1_file_1_g4781.t1	rna-XM_002428850.1, rna-XM_002427182.1, rna-XM_002432136.1	rna-XM_065362186.1, rna-XM_065364161.1	rna-XM_026966727.1, rna-XM_026962802.1	rna-XM_060996515.1, rna-XM_060995322.1	rna-XM_025567359.1	-	rna-XM_034382253.1, rna-XM_034384127.1, rna-XM_034382257.1	rna-XM_015980900.2, rna-XM_968638.5, rna-XM_968239.5	rna-XM_022085061.1, rna-XM_022085075.1, rna-XM_022064734.1, rna-XM_022085081.1, rna-XM_022085070.1, rna-XM_022059937.1
N0.HOG0000710	OG0000408	n0	rna-XM_001946921.5, rna-XM_016806706.2, rna-XM_029486311.1, rna-XM_016806712.2, rna-XM_029486310.1	aabietis_mrna-2144302, aabietis_mrna-1473783, aabietis_mrna-2183067	rna-XM_050566803.1, rna-XM_050577246.1, rna-XM_050566180.1	atsugae_mrna-1068724, atsugae_mrna-865754, atsugae_mrna-1126087	rna-XM_018705807.2	rna-XM_061644927.1, rna-XM_003436285.2	rna-gnl|WGS_VUJU|FWK35_00034824-RA_mrna, rna-gnl|WGS_VUJU|FWK35_00037087-RA_mrna, rna-gnl|WGS_VUJU|FWK35_00002030-RA_mrna, rna-gnl|WGS_VUJU|FWK35_00010399-RA_mrna, rna-gnl|WGS_VUJU|FWK35_00029878-RA_mrna, rna-gnl|WGS_VUJU|FWK35_00029577-RA_mrna	rna-gnl|WGS_VYZN|AG6021742-RA, rna-gnl|WGS_VYZN|AG6004411-RA, rna-gnl|WGS_VYZN|AG6003590-RA	rna-XM_027995433.2, rna-XM_027983575.2, rna-XM_027992007.2, rna-XM_050204633.1	rna-XM_006562361.3	rna-gnl|WGS_WIXP|GE061_0mrna03174, rna-gnl|WGS_WIXP|GE061_0mrna01848, rna-gnl|WGS_WIXP|GE061_0mrna02686	rna-XM_019059612.1, rna-XM_019053472.1, rna-XM_019044871.1, rna-XM_019061429.1, rna-XM_019061425.1	rna-XM_038015926.2, rna-XM_038021387.2	rna-CHILSU_LOCUS9524	rna-XM_014389771.2	gene-CINCED_3A001621, gene-CINCED_3A016751, gene-CINCED_3A009620, gene-CINCED_3A013518, gene-CINCED_3A011373	rna-XM_050686919.1	rna-XM_032656773.2	rna-XM_046597600.1, rna-XM_046589601.1	rna-gnl|WGS_JAKMOU|jg7142.t1, rna-gnl|WGS_JAKMOU|jg13949.t1, rna-gnl|WGS_JAKMOU|jg8704.t1, rna-gnl|WGS_JAKMOU|jg8703.t1	rna-XM_015508519.1, rna-XM_015522174.1, rna-XM_015516834.1, rna-XM_015516859.1, rna-XM_015517243.1	rna-NM_135740.3, rna-NM_141772.3, rna-NM_141771.3	rna-XM_052266129.1, rna-XM_052275802.1, rna-XM_026422760.2	rna-XM_014438904.2	rna-XM_046826869.1, rna-XM_046813379.1, rna-XM_046813375.1, rna-XM_046813372.1	rna-gnl|WGS_QKKF|LSTR004356-RA, rna-gnl|WGS_QKKF|LSTR009480-RA	rna-XM_054425406.1, rna-XM_054424269.1, rna-XM_054425578.1, rna-XM_054401246.1, rna-XM_054417235.1	rna-XM_025336057.1, rna-XM_025350398.1, rna-XM_025334696.1, rna-XM_025346309.1	rna-XM_061005353.1, rna-XM_061005958.1, rna-XM_061005242.1	rna-XM_022325163.1, rna-XM_022318220.1, rna-XM_022317921.1, rna-XM_022326849.1	rna-XM_001602870.6	gene-NTJ_04043, gene-NTJ_02404, gene-NTJ_10582	rna-NEZAVI_LOCUS8775	rna-XM_039424887.1, rna-XM_039439578.1	ScZCZ4B_39887.g14194.t1, ScZCZ4B_61.g1851.t2, ScZCZ4B_61.g1851.t3, ScZCZ4B_61.g1851.t4, ScZCZ4B_61.g1851.t1, ScZCZ4B_39812.g7771.t1	rna-gnl|WGS_JBBCAQ|file_1_file_1_g7700.t1, rna-gnl|WGS_JBBCAQ|file_1_file_1_g8812.t1	rna-XM_002422599.1, rna-XM_002430630.1	rna-XM_065362224.1, rna-XM_065364586.1, rna-XM_065368053.1	rna-XM_026949324.1, rna-XM_026964385.1, rna-XM_026964566.1	rna-XM_060998625.1, rna-XM_060996709.1, rna-XM_060995457.1	rna-XM_025567923.1, rna-XM_025552340.1, rna-XM_025558329.1	-	rna-XM_034384277.1, rna-XM_034393669.1, rna-XM_034392239.1, rna-XM_034392620.1	rna-XM_015979882.2, rna-XM_015980968.2	rna-XM_022078579.1
N0.HOG0000711	OG0000409	n0	-	aabietis_mrna-679780, aabietis_mrna-633656	rna-XM_050588532.1	atsugae_mrna-1446203, atsugae_mrna-1133078	rna-XM_023455709.1, rna-XM_023455714.1, rna-XM_018718122.1, rna-XM_023454391.1, rna-XM_023454834.1, rna-XM_023456761.1, rna-XM_023456137.1, rna-XM_023456061.1, rna-XM_023456236.1, rna-XM_023456311.1, rna-XM_023456642.1, rna-XM_023454988.1, rna-XM_023455693.1, rna-XM_023456227.1, rna-XM_023455740.1, rna-XM_023455019.1, rna-XM_023456539.1, rna-XM_023457207.1, rna-XM_023456749.1, rna-XM_018713876.1, rna-XM_023454439.1, rna-XM_023456119.1, rna-XM_018719029.1, rna-XM_018720734.1, rna-XM_018721274.1, rna-XM_023456305.1	-	rna-gnl|WGS_VUJU|FWK35_00011661-RA_mrna, rna-gnl|WGS_VUJU|FWK35_00018868-RA_mrna, rna-gnl|WGS_VUJU|FWK35_00006817-RA_mrna, rna-gnl|WGS_VUJU|FWK35_00028515-RA_mrna, rna-gnl|WGS_VUJU|FWK35_00029319-RA_mrna	rna-gnl|WGS_VYZN|AG6012353-RA	rna-XM_050198849.1	-	rna-gnl|WGS_WIXP|GE061_0mrna00243, rna-gnl|WGS_WIXP|GE061_0mrna08603, rna-gnl|WGS_WIXP|GE061_0mrna10968, rna-gnl|WGS_WIXP|GE061_0mrna07042, rna-gnl|WGS_WIXP|GE061_0mrna05173, rna-gnl|WGS_WIXP|GE061_0mrna13251, rna-gnl|WGS_WIXP|GE061_0mrna13250	rna-XM_019057102.1	-	-	rna-XM_024224934.1, rna-XM_024225338.1, rna-XM_024229756.1, rna-XM_014394332.2	gene-CINCED_3A008542, rna-CINCED_3A023886	rna-XM_050692430.1, rna-XM_050676872.1, rna-XM_050676949.1, rna-XM_050691995.1, rna-XM_050679126.1, rna-XM_050679044.1, rna-XM_050671290.1, rna-XM_050679127.1, rna-XM_050666447.1, rna-XM_050692420.1, rna-XM_050693107.1, rna-XM_050682403.1, rna-XM_050692025.1	rna-XM_061525619.1	rna-XM_046590084.1	rna-gnl|WGS_JAKMOU|jg8772.t1, rna-gnl|WGS_JAKMOU|jg8184.t1, rna-gnl|WGS_JAKMOU|jg10634.t1, rna-gnl|WGS_JAKMOU|jg8179.t1, rna-gnl|WGS_JAKMOU|jg1125.t2, rna-gnl|WGS_JAKMOU|jg963.t1, rna-gnl|WGS_JAKMOU|jg10626.t1, rna-gnl|WGS_JAKMOU|jg3624.t1, rna-gnl|WGS_JAKMOU|jg13918.t1, rna-gnl|WGS_JAKMOU|jg8986.t1, rna-gnl|WGS_JAKMOU|jg10151.t1, rna-gnl|WGS_JAKMOU|jg10616.t1, rna-gnl|WGS_JAKMOU|jg3630.t1, rna-gnl|WGS_JAKMOU|jg15478.t1, rna-gnl|WGS_JAKMOU|jg7896.t1	rna-XM_015518445.1	-	-	rna-XM_014422756.1, rna-XM_014429114.1, rna-XM_024363745.1, rna-XM_014421624.1, rna-XM_014427092.1, rna-XM_024363953.1, rna-XM_014437463.1, rna-XM_014421348.1, rna-XM_014424848.1, rna-XM_024362748.1	rna-XM_046814436.1, rna-XM_046821343.1, rna-XM_046821596.1	rna-gnl|WGS_QKKF|LSTR012253-RA	rna-XM_054433962.1, rna-XM_054430926.1, rna-XM_054410973.1, rna-XM_054433961.1	-	rna-XM_061026108.1, rna-XM_061025813.1	rna-XM_022307344.1	rna-XM_008213921.1, rna-XM_016985523.1, rna-XM_031928508.1, rna-XM_031921409.1, rna-XM_031928032.1, rna-XM_008208380.1, rna-XM_008219191.1, rna-XM_008210575.1, rna-XM_031925239.1, rna-XM_031921601.1	gene-NTJ_08924	rna-NEZAVI_LOCUS3785	-	ScZCZ4B_504.g6693.t1, ScZCZ4B_39887.g14070.t1, ScZCZ4B_2512.g4163.t1, ScZCZ4B_818.g11854.t1, ScZCZ4B_16.g719.t1, ScZCZ4B_818.g12040.t1, ScZCZ4B_2870.g10353.t1, ScZCZ4B_739.g16180.t1, ScZCZ4B_39793.g17917.t1	-	-	-	-	-	rna-XM_025565513.1	-	-	-	-
N0.HOG0000712	OG0000410	n0	rna-XM_003240094.4, rna-XM_001943921.5, rna-XM_016805322.2, rna-XM_029487335.1, rna-XM_029486244.1, rna-XM_001949510.5	aabietis_mrna-561451, aabietis_mrna-45202, aabietis_mrna-1469967, aabietis_mrna-1663964, aabietis_mrna-515728	rna-XM_050584058.1, rna-XM_050581603.1, rna-XM_050577930.1, rna-XM_050576619.1, rna-XM_050577931.1	atsugae_mrna-1153044, atsugae_mrna-1383510, atsugae_mrna-862175, atsugae_mrna-1015147, atsugae_mrna-264388, atsugae_mrna-264525	rna-XM_018721928.1, rna-XM_018707719.1	rna-XM_310360.8, rna-XM_558349.5	rna-gnl|WGS_VUJU|FWK35_00014924-RA_mrna, rna-gnl|WGS_VUJU|FWK35_00009850-RA_mrna, rna-gnl|WGS_VUJU|FWK35_00008252-RA_mrna, rna-gnl|WGS_VUJU|FWK35_00012729-RA_mrna	rna-gnl|WGS_VYZN|AG6022947-RA, rna-gnl|WGS_VYZN|AG6001161-RA, rna-gnl|WGS_VYZN|AG6011369-RA, rna-gnl|WGS_VYZN|AG6032005-RA	rna-XM_027994836.2, rna-XM_027992502.2, rna-XM_050198557.1, rna-XM_027995556.2	rna-XM_026443366.1, rna-XM_396096.7	rna-gnl|WGS_WIXP|GE061_0mrna15966, rna-gnl|WGS_WIXP|GE061_0mrna04687, rna-gnl|WGS_WIXP|GE061_0mrna17700	rna-XM_019058159.1, rna-XM_019041574.1, rna-XM_019053067.1	rna-XM_062672578.1, rna-XM_004932114.3	rna-CHILSU_LOCUS9349, rna-CHILSU_LOCUS9350, rna-CHILSU_LOCUS1435	rna-XM_014394836.2, rna-XM_014403550.2	gene-CINCED_3A007288, gene-CINCED_3A016874, gene-CINCED_3A003922, gene-CINCED_3A006043, gene-CINCED_3A010223	rna-XM_050673628.1, rna-XM_050667226.1, rna-XM_050683355.1, rna-XM_050688305.1	rna-XM_032660229.2, rna-XM_032661958.2	rna-XM_046603467.1	rna-gnl|WGS_JAKMOU|jg14153.t1, rna-gnl|WGS_JAKMOU|jg4912.t1, rna-gnl|WGS_JAKMOU|jg4914.t1	rna-XM_015508392.1, rna-XM_015518800.1	rna-NM_137615.3, rna-NM_132847.2	rna-XM_026422367.2, rna-XM_026422211.2	rna-XM_014419969.2, rna-XM_014428998.2	rna-XM_046806583.1	rna-gnl|WGS_QKKF|LSTR008031-RA, rna-gnl|WGS_QKKF|LSTR017214-RA, rna-gnl|WGS_QKKF|LSTR006517-RA	rna-XM_054411341.1, rna-XM_054403131.1	rna-XM_025342546.1, rna-XM_025350581.1, rna-XM_025350847.1, rna-XM_025342411.1	rna-XM_061007171.1, rna-XM_061006254.1, rna-XM_061011868.1, rna-XM_061004024.1	rna-XM_022319848.1, rna-XM_022321901.1, rna-XM_022319365.1, rna-XM_022310997.1	rna-XM_008210534.4, rna-XM_001603730.6	gene-NTJ_00035, gene-NTJ_11351, gene-NTJ_08522	rna-NEZAVI_LOCUS11891, rna-NEZAVI_LOCUS10554	rna-XM_022338437.2, rna-XM_039439535.1	ScZCZ4B_141.g18722.t1	rna-gnl|WGS_JBBCAQ|file_1_file_1_g1789.t1	rna-XM_002430483.1, rna-XM_002423612.1	rna-XM_065357710.1	rna-XM_026963546.1, rna-XM_026957743.1, rna-XM_026956273.1, rna-XM_026960274.1	rna-XM_060989469.1, rna-XM_060983540.1, rna-XM_060984453.1, rna-XM_060989550.1	rna-XM_025559644.1, rna-XM_025563066.1, rna-XM_025565926.1	-	rna-XM_034376044.1, rna-XM_034382669.1	rna-XM_008195978.3, rna-XM_969185.4	rna-XM_022061768.1, rna-XM_022068543.1
N0.HOG0000713	OG0000411	n0	rna-XM_003241036.4, rna-XM_008188007.3	aabietis_mrna-95042, aabietis_mrna-1057661	rna-XM_050568708.1, rna-XM_050572186.1	atsugae_mrna-22425, atsugae_mrna-491102	rna-XM_018710031.2, rna-XM_018715940.1, rna-XM_018708687.2	rna-XM_003436335.2, rna-XM_061642161.1	rna-gnl|WGS_VUJU|FWK35_00035940-RA_mrna, rna-gnl|WGS_VUJU|FWK35_00037014-RA_mrna, rna-gnl|WGS_VUJU|FWK35_00034119-RA_mrna, rna-gnl|WGS_VUJU|FWK35_00010277-RA_mrna, rna-gnl|WGS_VUJU|FWK35_00025632-RA_mrna, rna-gnl|WGS_VUJU|FWK35_00025634-RA_mrna	rna-gnl|WGS_VYZN|AG6019276-RA, rna-gnl|WGS_VYZN|AG6019735-RA	rna-XM_027990282.2, rna-XM_050203457.1	rna-XM_026439975.1, rna-NM_001164008.1	rna-gnl|WGS_WIXP|GE061_0mrna10840, rna-gnl|WGS_WIXP|GE061_0mrna10858, rna-gnl|WGS_WIXP|GE061_0mrna10856	rna-XM_019051098.1, rna-XM_019061312.1	rna-XM_021347554.3, rna-NM_001043448.1	rna-CHILSU_LOCUS753, rna-CHILSU_LOCUS170, rna-CHILSU_LOCUS10442, rna-CHILSU_LOCUS10457	rna-XM_014407108.2, rna-XM_024229945.1, rna-XM_014391251.2	gene-CINCED_3A015208, gene-CINCED_3A024873	rna-XM_050664171.1, rna-XM_050677540.1	rna-XM_032659565.2, rna-XM_032659498.2	-	rna-gnl|WGS_JAKMOU|jg13894.t1, rna-gnl|WGS_JAKMOU|jg13276.t1, rna-gnl|WGS_JAKMOU|jg12680.t1	rna-XM_015514712.1, rna-XM_015516483.1	rna-NM_169505.2, rna-NM_169507.3, rna-NM_001260160.1	rna-XM_052277282.1, rna-XM_052271753.1, rna-XM_052268145.1	rna-XM_014427306.1, rna-XM_014437522.1, rna-XM_014431883.1	rna-XM_046819037.1, rna-XM_046832504.1, rna-XM_046817910.1, rna-XM_046816114.1	rna-gnl|WGS_QKKF|LSTR013755-RA, rna-gnl|WGS_QKKF|LSTR013754-RA, rna-gnl|WGS_QKKF|LSTR004929-RA	rna-XM_054411481.1, rna-XM_054410522.1, rna-XM_054410578.1, rna-XM_054410674.1, rna-XM_054410950.1, rna-XM_054412402.1	rna-XM_025351290.1, rna-XM_025343936.1	rna-XM_061011372.1, rna-XM_061016996.1	rna-XM_022310836.1, rna-XM_022305676.1, rna-XM_022323434.1	rna-XM_001600537.6, rna-XM_001606151.6	gene-NTJ_04588, gene-NTJ_05581	rna-NEZAVI_LOCUS9242, rna-NEZAVI_LOCUS9685, rna-NEZAVI_LOCUS13844	rna-XM_039445199.1, rna-XM_039436843.1, rna-XM_039432288.1	ScZCZ4B_818.g12182.t3, ScZCZ4B_818.g12182.t1, ScZCZ4B_818.g12182.t2, ScZCZ4B_818.g12294.t1, ScZCZ4B_818.g11979.t3, ScZCZ4B_818.g11979.t1, ScZCZ4B_818.g11979.t2	rna-gnl|WGS_JBBCAQ|file_1_file_1_g9808.t1, rna-gnl|WGS_JBBCAQ|file_1_file_1_g13596.t1, rna-gnl|WGS_JBBCAQ|file_1_file_1_g9809.t1, rna-gnl|WGS_JBBCAQ|file_1_file_1_g2821.t1	rna-XM_002424348.1, rna-XM_002429600.1	rna-XM_065356600.1, rna-XM_065356604.1, rna-XM_065369182.1	rna-XM_026949089.2, rna-XM_026960160.1	rna-XM_060993301.1, rna-XM_060995959.1	rna-XM_025553761.1, rna-XM_025549121.1	rna-XM_015935995.2, rna-XM_015927312.2	rna-XM_034389163.1, rna-XM_034386493.1, rna-XM_034389177.1	rna-XM_015983945.2, rna-XM_064357711.1, rna-XM_008200428.3	rna-XM_022063249.1, rna-XM_022062829.1, rna-XM_022062723.1
N0.HOG0000714	OG0000412	n0	rna-XM_029487118.1	aabietis_mrna-398874	rna-XM_050565025.1	atsugae_mrna-306246	rna-XM_018708275.1, rna-XM_018708329.2, rna-XM_018708269.2	rna-XM_061662303.1, rna-XM_061662539.1	rna-gnl|WGS_VUJU|FWK35_00003481-RA_mrna	rna-gnl|WGS_VYZN|AG6003032-RA, rna-gnl|WGS_VYZN|AG6003031-RA	rna-XM_050201005.1	rna-XM_026441929.1	rna-gnl|WGS_WIXP|GE061_0mrna01268	rna-XM_019044033.1	rna-XM_012691843.4	rna-CHILSU_LOCUS568-2	rna-XM_014401260.2	gene-CINCED_3A012937	rna-XM_050688063.1	rna-XM_032655740.2	rna-XM_046607912.1, rna-XM_046601524.1, rna-XM_046601724.1, rna-XM_046597489.1, rna-XM_046602334.1, rna-XM_046603201.1, rna-XM_046601076.1, rna-XM_046602029.1, rna-XM_046600237.1, rna-XM_046600234.1, rna-XM_046601072.1, rna-XM_046603197.1, rna-XM_046600988.1, rna-XM_046603195.1, rna-XM_046603194.1, rna-XM_046603136.1, rna-XM_046600232.1, rna-XM_046600798.1, rna-XM_046600500.1, rna-XM_046600813.1, rna-XM_046606568.1, rna-XM_046606872.1, rna-XM_046606572.1, rna-XM_046606570.1, rna-XM_046606777.1, rna-XM_046600658.1, rna-XM_046606764.1, rna-XM_046606460.1, rna-XM_046606983.1, rna-XM_046606808.1, rna-XM_046606589.1, rna-XM_046600994.1, rna-XM_046600548.1, rna-XM_046607712.1, rna-XM_046602873.1, rna-XM_046597014.1, rna-XM_046593200.1, rna-XM_046595590.1, rna-XM_046604013.1, rna-XM_046603981.1, rna-XM_046603985.1, rna-XM_046603954.1, rna-XM_046603982.1, rna-XM_046593989.1	rna-gnl|WGS_JAKMOU|jg11190.t1, rna-gnl|WGS_JAKMOU|jg11188.t1	rna-XM_015523804.1	rna-NM_001169440.2	rna-XM_052270124.1	rna-XM_024363218.1, rna-XM_024363851.1	rna-XM_046810120.1	rna-gnl|WGS_QKKF|LSTR000528-RA, rna-gnl|WGS_QKKF|LSTR016833-RA, rna-gnl|WGS_QKKF|LSTR012724-RA, rna-gnl|WGS_QKKF|LSTR001678-RA, rna-gnl|WGS_QKKF|LSTR015165-RA	rna-XM_054404082.1, rna-XM_054403758.1	rna-XM_025353192.1	rna-XM_061011803.1	rna-XM_022322829.1	rna-XM_008206921.4, rna-XM_008204674.3	gene-NTJ_03729	rna-NEZAVI_LOCUS3381-3	rna-XM_039438601.1, rna-XM_039443048.1, rna-XM_022339953.2	ScZCZ4B_39767.g4977.t1, ScZCZ4B_39767.g4977.t2, ScZCZ4B_39767.g4977.t3	rna-gnl|WGS_JBBCAQ|file_1_file_1_g13599.t1	rna-XM_002422648.1	rna-XM_065345815.1, rna-XM_065354916.1, rna-XM_065358555.1, rna-XM_065354876.1, rna-XM_065365524.1, rna-XM_065347417.1, rna-XM_065357559.1, rna-XM_065354907.1, rna-XM_065354894.1, rna-XM_065356067.1, rna-XM_065358660.1, rna-XM_065358657.1, rna-XM_065357127.1, rna-XM_065357490.1, rna-XM_065356068.1	rna-XM_026954372.1	rna-XM_060987408.1	rna-XM_025563091.1, rna-XM_025561048.1, rna-XM_025557595.1	rna-XM_015934124.2, rna-XM_015932541.2, rna-XM_015938973.2, rna-XM_015932539.2, rna-XM_025160368.1	rna-XM_034393987.1	rna-XM_008193622.3	rna-XM_022070858.1, rna-XM_022073287.1
N0.HOG0000715	OG0000413	n0	-	-	-	-	rna-XM_018717565.1, rna-XM_018706280.1, rna-XM_023457389.1, rna-XM_018721324.1, rna-XM_018720468.1, rna-XM_018720467.1, rna-XM_023455545.1	rna-XM_311914.4, rna-XM_001237473.4, rna-XM_061652357.1, rna-XM_001237404.3, rna-XM_318463.6, rna-XM_001689070.3, rna-XM_318467.5, rna-XM_307788.6, rna-XM_318465.6, rna-XM_061650471.1, rna-XM_563132.4, rna-XM_560488.3	-	-	-	rna-XM_006561754.3, rna-XM_006561749.3, rna-XM_006561748.3, rna-XM_026442959.1, rna-XM_003249881.4	rna-gnl|WGS_WIXP|GE061_0mrna19628, rna-gnl|WGS_WIXP|GE061_0mrna04361, rna-gnl|WGS_WIXP|GE061_0mrna03558	rna-XM_019054953.1, rna-XM_019054987.1, rna-XM_019055039.1	rna-XM_062674640.1, rna-XM_038018494.2, rna-XM_038018493.2, rna-XM_038018492.2, rna-XM_062674643.1	rna-CHILSU_LOCUS2523, rna-CHILSU_LOCUS2529, rna-CHILSU_LOCUS2526, rna-CHILSU_LOCUS2525, rna-CHILSU_LOCUS2524	rna-XM_014398972.2, rna-XM_014398970.2	-	-	rna-XM_061523655.1, rna-XM_032658682.2, rna-XM_061523523.1, rna-XM_061523656.1, rna-XM_032658816.2	rna-XM_046593573.1, rna-XM_046593571.1, rna-XM_046593572.1, rna-XM_046593559.1, rna-XM_046591864.1	rna-gnl|WGS_JAKMOU|jg14928.t1, rna-gnl|WGS_JAKMOU|jg14929.t1, rna-gnl|WGS_JAKMOU|jg14842.t1	-	rna-NM_140372.2, rna-NM_001103840.2, rna-NM_001103841.3, rna-NM_001103842.2, rna-NM_001103843.2, rna-NM_206349.2, rna-NM_141851.3, rna-NM_001104128.1, rna-NM_001104127.2, rna-NM_001202350.1, rna-NM_001104430.2, rna-NM_001104431.2, rna-NM_139832.3, rna-NM_139831.3, rna-NM_137614.3	rna-XM_026416639.2, rna-XM_026416503.2	rna-XM_014416546.2, rna-XM_014416545.2, rna-XM_014421261.1	rna-XM_046822429.1, rna-XM_046823121.1, rna-XM_046823332.1, rna-XM_046823331.1, rna-XM_046823325.1	rna-gnl|WGS_QKKF|LSTR001028-RA, rna-gnl|WGS_QKKF|LSTR004994-RA, rna-gnl|WGS_QKKF|LSTR008052-RA	rna-XM_054431802.1, rna-XM_054413626.1, rna-XM_054434964.1, rna-XM_054411409.1, rna-XM_054409804.1, rna-XM_054434995.1	-	-	-	rna-XM_001607048.3, rna-XM_031920985.2, rna-XM_031920881.2, rna-XM_031920882.1, rna-XM_031920885.1	gene-NTJ_06370, gene-NTJ_11256, gene-NTJ_15781	rna-NEZAVI_LOCUS15707	rna-XM_039429521.1, rna-XM_039420903.1	ScZCZ4B_39793.g17560.t1, ScZCZ4B_39793.g17655.t1	rna-gnl|WGS_JBBCAQ|file_1_file_1_g11286.t1	rna-XM_002426233.1	rna-XM_065344146.1, rna-XM_065355464.1	-	-	-	-	rna-XM_034385249.1, rna-XM_034384305.1, rna-XM_034384308.1, rna-XM_034384307.1	rna-XM_064356361.1, rna-XM_015981502.2, rna-XM_008202395.3, rna-XM_064356216.1, rna-XM_015985421.2, rna-XM_015985422.2, rna-XM_008197432.3	rna-XM_022079034.1, rna-XM_022079162.1, rna-XM_022079098.1, rna-XM_022078971.1, rna-XM_022079057.1, rna-XM_022079004.1, rna-XM_022079046.1, rna-XM_022078287.1
N0.HOG0000716	OG0000414	n0	rna-XM_008182697.3, rna-XM_016806534.2, rna-XM_008187434.3, rna-XM_001952810.5	aabietis_mrna-1709343, aabietis_mrna-1959601	rna-XM_050579123.1, rna-XM_050578187.1, rna-XM_050588182.1, rna-XM_050575017.1, rna-XM_050575561.1, rna-XM_050578186.1, rna-XM_050584103.1, rna-XM_050571586.1, rna-XM_050575456.1, rna-XM_050570324.1, rna-XM_050570323.1, rna-XM_050575537.1, rna-XM_050570456.1, rna-XM_050580364.1	atsugae_mrna-972930, atsugae_mrna-975738, atsugae_mrna-975444, atsugae_mrna-698048	rna-XM_018708432.1	rna-XM_321270.6	rna-gnl|WGS_VUJU|FWK35_00002250-RA_mrna, rna-gnl|WGS_VUJU|FWK35_00002252-RA_mrna	rna-gnl|WGS_VYZN|AG6027004-RA, rna-gnl|WGS_VYZN|AG6017185-RA, rna-gnl|WGS_VYZN|AG6032719-RA	rna-XM_050205552.1, rna-XM_050202249.1	rna-XM_396632.7	rna-gnl|WGS_WIXP|GE061_0mrna16735, rna-gnl|WGS_WIXP|GE061_0mrna16736	rna-XM_019057507.1, rna-XM_019053193.1	rna-NM_001146064.1	rna-CHILSU_LOCUS2695	rna-XM_024228161.1, rna-XM_014394463.1, rna-XM_014394428.2, rna-XM_014404799.2	gene-CINCED_3A010625, gene-CINCED_3A000559, gene-CINCED_3A003480, gene-CINCED_3A005359, gene-CINCED_3A022877, gene-CINCED_3A021194, gene-CINCED_3A017993	rna-XM_050673186.1, rna-XM_050667458.1	rna-XM_032658521.2	rna-XM_046581644.1	rna-gnl|WGS_JAKMOU|jg6284.t2, rna-gnl|WGS_JAKMOU|jg6278.t1, rna-gnl|WGS_JAKMOU|jg6324.t1	rna-XM_015507831.1, rna-XM_015521339.1, rna-XM_015512040.1, rna-XM_015508931.1, rna-XM_015508930.1	rna-NM_001275659.1	rna-XM_026426242.2	rna-XM_014436485.2	rna-XM_046823546.1	rna-gnl|WGS_QKKF|LSTR002227-RA, rna-gnl|WGS_QKKF|LSTR009530-RA, rna-gnl|WGS_QKKF|LSTR016523-RA, rna-gnl|WGS_QKKF|LSTR012304-RA, rna-gnl|WGS_QKKF|LSTR005364-RA	rna-XM_054430632.1, rna-XM_054430839.1	rna-XM_025336193.1, rna-XM_025341237.1	rna-XM_061003401.1, rna-XM_061003216.1, rna-XM_061001263.1, rna-XM_061003528.1, rna-XM_061013458.1, rna-XM_061000200.1, rna-XM_061012062.1	rna-XM_022325202.1, rna-XM_022324786.1, rna-XM_022327611.1, rna-XM_022326765.1, rna-XM_022326972.1, rna-XM_022322275.1, rna-XM_022305937.1, rna-XM_022326947.1, rna-XM_022324477.1, rna-XM_022314542.1	rna-XM_008217749.4, rna-XM_031931262.1	gene-NTJ_00540	rna-NEZAVI_LOCUS15386	rna-XM_039428883.1, rna-XM_039443030.1, rna-XM_039441091.1, rna-XM_022337307.2	ScZCZ4B_468.g3797.t1, ScZCZ4B_141.g19712.t1, ScZCZ4B_141.g19708.t1	rna-gnl|WGS_JBBCAQ|file_1_file_1_g11334.t1, rna-gnl|WGS_JBBCAQ|file_1_file_1_g1832.t1	rna-XM_002428730.1	rna-XM_065343623.1, rna-XM_065349124.1	rna-XM_026964317.2, rna-XM_026964068.1, rna-XM_026948630.1	rna-XM_060991640.1, rna-XM_060988071.1, rna-XM_060989574.1, rna-XM_060978039.1	rna-XM_025551544.1, rna-XM_025551622.1, rna-XM_025570047.1	rna-XM_015935261.1, rna-XM_015930464.2	rna-XM_034394863.1	rna-XM_008200712.3	rna-XM_022080779.1
N0.HOG0000717	OG0000415	n1	rna-XM_001945715.4	aabietis_mrna-2035955	rna-XM_050580968.1, rna-XM_050580966.1	atsugae_mrna-715888	rna-XM_018711492.1, rna-XM_018711493.2	rna-XM_313425.6	rna-gnl|WGS_VUJU|FWK35_00024620-RA_mrna	rna-gnl|WGS_VYZN|AG6018845-RA, rna-gnl|WGS_VYZN|AG6009515-RA, rna-gnl|WGS_VYZN|AG6009513-RA	rna-XM_050201044.1	rna-XM_623081.5	rna-gnl|WGS_WIXP|GE061_0mrna09409, rna-gnl|WGS_WIXP|GE061_0mrna14508, rna-gnl|WGS_WIXP|GE061_0mrna17341, rna-gnl|WGS_WIXP|GE061_0mrna15032	rna-XM_019040651.1	rna-NM_001047010.1	rna-CHILSU_LOCUS2689	rna-XM_014385875.2, rna-XM_014405815.2, rna-XM_014386332.2	gene-CINCED_3A008983, gene-CINCED_3A013564	rna-XM_050681306.1	rna-XM_032658456.2	rna-XM_046597442.1	rna-gnl|WGS_JAKMOU|jg9070.t1	rna-XM_015516508.1	rna-NM_135441.2	rna-XM_026416554.2	rna-XM_014415456.1, rna-XM_024358756.1, rna-XM_014415455.2	rna-XM_046811715.1	rna-gnl|WGS_QKKF|LSTR010059-RA	rna-XM_054402478.1	rna-XM_025335537.1	rna-XM_061024859.1	rna-XM_022322930.1	rna-XM_032601752.1	gene-NTJ_16149	rna-NEZAVI_LOCUS5163	rna-XM_039429080.1	ScZCZ4B_504.g6437.t1	rna-gnl|WGS_JBBCAQ|file_1_file_1_g1966.t1	rna-XM_002427222.1	rna-XM_065357945.1	rna-XM_026959293.1	rna-XM_060982530.1	rna-XM_025553417.1	rna-XM_015936585.2, rna-XM_015936627.2	rna-XM_034384489.1	rna-XM_962867.5	rna-XM_022077710.1
N0.HOG0000718	OG0000415	n58	rna-XM_008188090.3, rna-XM_008188088.2	aabietis_mrna-846355	rna-XM_050572070.1	atsugae_mrna-348026	rna-XM_018710313.1	rna-XM_313331.5, rna-XM_061661956.1	rna-gnl|WGS_VUJU|FWK35_00020543-RA_mrna, rna-gnl|WGS_VUJU|FWK35_00002615-RA_mrna	rna-gnl|WGS_VYZN|AG6007813-RA, rna-gnl|WGS_VYZN|AG6027106-RA	rna-XM_050199516.1, rna-XM_050200028.1	rna-XM_392104.6	-	rna-XM_019041839.1	rna-XM_038014659.2, rna-NM_001046733.1, rna-XM_004931058.5	rna-CHILSU_LOCUS10266, rna-CHILSU_LOCUS10265, rna-CHILSU_LOCUS10746-2	-	gene-CINCED_3A011185, gene-CINCED_3A010432	rna-XM_050677936.1, rna-XM_050677938.1, rna-XM_050677937.1	rna-XM_032658998.2, rna-XM_061523821.1, rna-XM_061521538.1	rna-XM_046599443.1, rna-XM_046608397.1	rna-gnl|WGS_JAKMOU|jg15803.t1	rna-XM_015511263.1, rna-XM_015511237.1	rna-NM_001260395.2	rna-XM_026423102.2	rna-XM_014421647.2, rna-XM_014432925.2	rna-XM_046811716.1	rna-gnl|WGS_QKKF|LSTR000155-RA	rna-XM_054402480.1	rna-XM_025338006.1, rna-XM_025350337.1	rna-XM_061023095.1, rna-XM_061021907.1	rna-XM_022306952.1, rna-XM_022306943.1	rna-XM_032599736.1, rna-XM_001603399.6	-	rna-NEZAVI_LOCUS10015	rna-XM_039420005.1	ScZCZ4B_468.g3277.t2, ScZCZ4B_468.g3277.t1	-	rna-XM_002425801.1	-	rna-XM_026960218.1, rna-XM_026951751.1	rna-XM_060998850.1, rna-XM_060995327.1	rna-XM_025568796.1, rna-XM_025568798.1	rna-XM_015936381.2	rna-XM_034381883.1	rna-XM_965742.4	rna-XM_022080817.1, rna-XM_022080844.1
N0.HOG0000719	OG0000416	n0	rna-XM_008188942.2, rna-XM_001946713.5	aabietis_mrna-904122, aabietis_mrna-904230, aabietis_mrna-1901352	rna-XM_050572122.1, rna-XM_050572121.1, rna-XM_050573183.1, rna-XM_050585511.1	atsugae_mrna-386863, atsugae_mrna-387086, atsugae_mrna-648855	rna-XM_018714844.2, rna-XM_018714849.2, rna-XM_018714850.1, rna-XM_023457078.1, rna-XM_018720015.2, rna-XM_018720017.1, rna-XM_018720016.2, rna-XM_018720025.2, rna-XM_018720026.1	rna-XM_557728.3, rna-XM_061658044.1, rna-XM_061656058.1	rna-gnl|WGS_VUJU|FWK35_00020933-RA_mrna, rna-gnl|WGS_VUJU|FWK35_00020496-RA_mrna	rna-gnl|WGS_VYZN|AG6025433-RA, rna-gnl|WGS_VYZN|AG6025432-RA, rna-gnl|WGS_VYZN|AG6015457-RA	rna-XM_027989377.2, rna-XM_050200076.1	rna-XM_026440279.1	rna-gnl|WGS_WIXP|GE061_0mrna16318, rna-gnl|WGS_WIXP|GE061_0mrna01208	rna-XM_019052941.1, rna-XM_019059172.1	rna-XM_062675340.1, rna-XM_038014166.2, rna-XM_012692675.4	rna-CHILSU_LOCUS7756, rna-CHILSU_LOCUS7486, rna-CHILSU_LOCUS7487, rna-CHILSU_LOCUS7488	rna-XM_024230345.1, rna-XM_024230346.1, rna-XM_024226916.1	gene-CINCED_3A003390, gene-CINCED_3A021616	rna-XM_050680790.1, rna-XM_050680791.1, rna-XM_050666541.1	rna-XM_061525637.1, rna-XM_032672249.2, rna-XM_061525907.1	rna-XM_046606477.1, rna-XM_046601199.1, rna-XM_046606287.1, rna-XM_046607608.1, rna-XM_046599978.1	rna-gnl|WGS_JAKMOU|jg11176.t1, rna-gnl|WGS_JAKMOU|jg13143.t2, rna-gnl|WGS_JAKMOU|jg11452.t1	rna-XM_015510433.1, rna-XM_015517410.1	rna-NM_135409.3, rna-NM_001298834.1, rna-NM_001298833.1, rna-NM_135407.3, rna-NM_001273421.1, rna-NM_135564.4	rna-XM_026416118.2	rna-XM_014421476.1	rna-XM_046810034.1, rna-XM_046831448.1	rna-gnl|WGS_QKKF|LSTR003928-RA, rna-gnl|WGS_QKKF|LSTR014959-RA, rna-gnl|WGS_QKKF|LSTR003478-RA	rna-XM_054402391.1, rna-XM_054407558.1	rna-XM_025353082.1, rna-XM_025339351.1	rna-XM_061024071.1, rna-XM_061022182.1	rna-XM_022310212.1, rna-XM_022305938.1	rna-XM_001603652.6	gene-NTJ_00490, gene-NTJ_04270	rna-NEZAVI_LOCUS13916	rna-XM_039425953.1, rna-XM_022344255.2, rna-XM_022344632.2	ScZCZ4B_39767.g5494.t1, ScZCZ4B_39767.g5494.t2, ScZCZ4B_4948.g17987.t1, ScZCZ4B_818.g11126.t3, ScZCZ4B_818.g11126.t1, ScZCZ4B_818.g11126.t2, ScZCZ4B_818.g11126.t4, ScZCZ4B_39767.g5130.t1, ScZCZ4B_39767.g5130.t2	rna-gnl|WGS_JBBCAQ|file_1_file_1_g13595.t1	rna-XM_002429612.1, rna-XM_002428843.1	rna-XM_065361373.1	rna-XM_026955778.1, rna-XM_026950471.1	rna-XM_060982059.1, rna-XM_060987771.1	rna-XM_025557614.1, rna-XM_025555076.1	rna-XM_015935642.2, rna-XM_015933548.2	rna-XM_034391589.1	rna-XM_008198826.3, rna-NM_001160255.1, rna-XM_008198828.3, rna-XM_015982601.2, rna-XM_015982600.2, rna-XM_963261.4, rna-XM_008201952.3, rna-XM_008201782.3, rna-XM_963503.4	rna-XM_022079176.1
N0.HOG0000720	OG0000417	n1	rna-XM_016804167.2	aabietis_mrna-1295766	rna-XM_050575301.1	atsugae_mrna-1328859	rna-XM_018718485.1	rna-XM_318870.4	rna-gnl|WGS_VUJU|FWK35_00003245-RA_mrna	rna-gnl|WGS_VYZN|AG6005451-RA	rna-XM_050204573.1	rna-XM_396056.7	rna-gnl|WGS_WIXP|GE061_0mrna02093	rna-XM_019058963.1	rna-XM_004933252.4	rna-CHILSU_LOCUS7550	rna-XM_014390184.2	gene-CINCED_3A013572	rna-XM_050668462.1	rna-XM_032669361.2	rna-XM_046587136.1	rna-gnl|WGS_JAKMOU|jg1840.t1	rna-XM_015516011.1	rna-NM_001298077.1	rna-XM_026425702.2	rna-XM_014422110.2	rna-XM_046828065.1	rna-gnl|WGS_QKKF|LSTR011530-RA	rna-XM_054424063.1	rna-XM_025344467.1	rna-XM_061017399.1	rna-XM_022305189.1	rna-XM_016985854.3	gene-NTJ_10217	rna-NEZAVI_LOCUS12493	rna-XM_022337880.2	ScZCZ4B_739.g15695.t1	rna-gnl|WGS_JBBCAQ|file_1_file_1_g14520.t1, rna-gnl|WGS_JBBCAQ|file_1_file_1_g12999.t1	rna-XM_002423011.1	rna-XM_065366793.1	rna-XM_026965328.1	rna-XM_060995530.1	rna-XM_025567739.1	rna-XM_015931561.2	rna-XM_034387503.1	rna-XM_008198148.3	rna-XM_022078950.1
N0.HOG0000721	OG0000417	n48	rna-XM_001947068.5, rna-XM_001948574.4	aabietis_mrna-1888751, aabietis_mrna-337025	rna-XM_050586548.1, rna-XM_050584706.1	atsugae_mrna-641450, atsugae_mrna-108382	rna-XM_018721210.1, rna-XM_018711948.1	rna-XM_061662084.1	rna-gnl|WGS_VUJU|FWK35_00031601-RA_mrna, rna-gnl|WGS_VUJU|FWK35_00003589-RA_mrna	rna-gnl|WGS_VYZN|AG6027093-RA, rna-gnl|WGS_VYZN|AG6020041-RA	rna-XM_027980519.2	rna-XM_016911916.2	rna-gnl|WGS_WIXP|GE061_0mrna07408	rna-XM_019060620.1, rna-XM_019056879.1, rna-XM_019042479.1	rna-XM_004929350.5	rna-CHILSU_LOCUS10167	rna-XM_014395844.2	gene-CINCED_3A004840, gene-CINCED_3A010047	rna-XM_050669538.1, rna-XM_050679759.1	rna-XM_032659152.2	rna-XM_046599810.1	rna-gnl|WGS_JAKMOU|jg7597.t1	rna-XM_015518602.1, rna-XM_015510022.1	rna-NM_001273063.1	rna-XM_026425785.2	rna-XM_014435066.2, rna-XM_014424054.2	rna-XM_046807608.1	rna-gnl|WGS_QKKF|LSTR008071-RA, rna-gnl|WGS_QKKF|LSTR002221-RA	rna-XM_054405746.1, rna-XM_054406387.1	rna-XM_025350263.1, rna-XM_025347954.1	rna-XM_061009134.1, rna-XM_061018350.1	rna-XM_022323085.1, rna-XM_022315995.1	rna-XM_031928929.2, rna-XM_031931327.2	gene-NTJ_14880	rna-NEZAVI_LOCUS9897, rna-NEZAVI_LOCUS9962, rna-NEZAVI_LOCUS15648, rna-NEZAVI_LOCUS15608-2	rna-XM_022331252.2, rna-XM_022334338.2	ScZCZ4B_39887.g13945.t1	rna-gnl|WGS_JBBCAQ|file_1_file_1_g5504.t1, rna-gnl|WGS_JBBCAQ|file_1_file_1_g9586.t1	rna-XM_002433031.1, rna-XM_002433030.1	rna-XM_065354962.1, rna-XM_065370382.1, rna-XM_065363310.1	rna-XM_026950331.1, rna-XM_026965583.1	rna-XM_060997610.1, rna-XM_060993984.1	rna-XM_025557809.1, rna-XM_025570089.1	rna-XM_015926515.1	rna-XM_034400906.1	rna-XM_015981083.2, rna-XM_008196737.3	rna-XM_022059689.1
N0.HOG0000722	OG0000418	n1	rna-XM_008183731.3	aabietis_mrna-870523	rna-XM_050573566.1	atsugae_mrna-364004	rna-XM_018720337.1	rna-XM_316877.6	rna-gnl|WGS_VUJU|FWK35_00006019-RA_mrna	-	rna-XM_027992714.2	rna-XM_026443661.1	rna-gnl|WGS_WIXP|GE061_0mrna02233	rna-XM_019049930.1	rna-XM_004923618.5	-	rna-XM_014406826.2	gene-CINCED_3A006553	rna-XM_050676942.1	rna-XM_032661533.2	rna-XM_046607966.1	rna-gnl|WGS_JAKMOU|jg1036.t1	rna-XM_015524803.1	rna-NM_132627.2	rna-XM_052271723.1	rna-XM_014427716.2	rna-XM_046825325.1, rna-XM_046823213.1, rna-XM_046824214.1	rna-gnl|WGS_QKKF|LSTR000384-RA	rna-XM_054433454.1	rna-XM_025343502.1	rna-XM_061016838.1	rna-XM_022321841.1	rna-XM_031925637.2	gene-NTJ_09898	-	rna-XM_039444969.1, rna-XM_039436912.1	-	rna-gnl|WGS_JBBCAQ|file_1_file_1_g6483.t1	rna-XM_002424129.1	rna-XM_065370890.1	rna-XM_026965465.1	rna-XM_060977699.1	rna-XM_025560075.1	rna-XM_015934204.2, rna-XM_015933668.2	rna-XM_034395561.1	rna-NM_001145918.1	rna-XM_022085842.1
N0.HOG0000723	OG0000418	n45	rna-XM_003243548.4	aabietis_mrna-1793367	rna-XM_050586879.1	atsugae_mrna-571177	rna-XM_018722835.1, rna-XM_018714722.1	rna-XM_061644584.1, rna-XM_309822.6, rna-XM_061651367.1	rna-gnl|WGS_VUJU|FWK35_00000908-RA_mrna	rna-gnl|WGS_VYZN|AG6001738-RA	rna-XM_027989880.2	rna-XM_001120293.5, rna-NM_001011614.1, rna-XM_016913195.2	rna-gnl|WGS_WIXP|GE061_0mrna18925	rna-XM_019047992.1, rna-XM_019043289.1, rna-XM_019053955.1	rna-XM_038016578.2, rna-XM_012692653.4, rna-XM_062673061.1, rna-XM_004928977.5, rna-XM_004928981.5, rna-XM_004928976.5, rna-XM_062673170.1, rna-XM_021349837.3, rna-XM_004928778.5	rna-CHILSU_LOCUS5925	rna-XM_014397402.2	gene-CINCED_3A006348	rna-XM_050683675.1, rna-XM_050692229.1	rna-XM_032671222.2	rna-XM_046598660.1, rna-XM_046602171.1, rna-XM_046598661.1	rna-gnl|WGS_JAKMOU|jg2170.t1, rna-gnl|WGS_JAKMOU|jg12523.t1, rna-gnl|WGS_JAKMOU|jg768.t1	rna-XM_015518900.1, rna-XM_015519096.1	rna-NM_001144140.3, rna-NM_001014501.3, rna-NM_131952.3	rna-XM_026429238.2, rna-XM_026426816.2, rna-XM_026415753.2	rna-XM_014427084.1	rna-XM_046810857.1	-	-	rna-XM_025336666.1	rna-XM_061009761.1	rna-XM_022304539.1	rna-XM_001604548.6, rna-XM_008215092.4	gene-NTJ_06120	-	-	ScZCZ4B_59.g16683.t1	rna-gnl|WGS_JBBCAQ|file_1_file_1_g4742.t1	rna-XM_002429641.1	rna-XM_065354088.1, rna-XM_065354095.1, rna-XM_065346086.1	rna-XM_026952882.1	rna-XM_060981982.1	rna-XM_025554711.1	rna-XM_015935557.2, rna-XM_015938688.2, rna-XM_015938142.2	rna-XM_034375542.1, rna-XM_034374913.1, rna-XM_034396415.1	rna-XM_015978424.2, rna-XM_008195302.3, rna-XM_015980137.2, rna-XM_064355304.1, rna-XM_008203304.3	rna-XM_022061309.1, rna-XM_022061307.1, rna-XM_022061312.1
N0.HOG0000724	OG0000419	n0	rna-XM_003246277.4, rna-NM_001167952.2, rna-XM_008189726.3	aabietis_mrna-1680427, aabietis_mrna-1180138	rna-XM_050570159.1, rna-XM_050567313.1, rna-XM_050580317.1	atsugae_mrna-994006, atsugae_mrna-1097388, atsugae_mrna-1317315	rna-XM_018722916.2, rna-XM_018707922.1	rna-XM_061641562.1, rna-XM_001230997.4, rna-XM_061645211.1, rna-XM_316361.5	rna-gnl|WGS_VUJU|FWK35_00033835-RA_mrna, rna-gnl|WGS_VUJU|FWK35_00015585-RA_mrna	rna-gnl|WGS_VYZN|AG6035239-RA, rna-gnl|WGS_VYZN|AG6010004-RA	rna-XM_027986177.2, rna-XM_027989547.2, rna-XM_027991283.2	rna-XM_392589.6, rna-XM_392667.7	rna-gnl|WGS_WIXP|GE061_0mrna15618, rna-gnl|WGS_WIXP|GE061_0mrna14584, rna-gnl|WGS_WIXP|GE061_0mrna14588, rna-gnl|WGS_WIXP|GE061_0mrna10034	rna-XM_019052349.1, rna-XM_019054122.1	rna-XM_062670676.1, rna-XM_021351684.3	rna-CHILSU_LOCUS9971, rna-CHILSU_LOCUS10092	rna-XM_014397391.2, rna-XM_014398683.2	gene-CINCED_3A009383, gene-CINCED_3A011802	rna-XM_050675079.1, rna-XM_050692401.1, rna-XM_050685772.1, rna-XM_050666903.1	rna-XM_032658200.2, rna-XM_032657957.2	rna-XM_046606385.1	rna-gnl|WGS_JAKMOU|jg6957.t1	rna-XM_015517711.1, rna-XM_015510520.1, rna-XM_015508788.1	rna-NM_001299253.1, rna-NM_140511.4	rna-XM_026421743.2, rna-XM_026421252.2	rna-XM_014418482.2, rna-XM_014433439.2	rna-XM_046831799.1, rna-XM_046822868.1, rna-XM_046831093.1, rna-XM_046831098.1, rna-XM_046822276.1, rna-XM_046829814.1, rna-XM_046822656.1	rna-gnl|WGS_QKKF|LSTR005103-RA, rna-gnl|WGS_QKKF|LSTR010095-RA, rna-gnl|WGS_QKKF|LSTR014275-RA	rna-XM_054415495.1, rna-XM_054416333.1, rna-XM_054432384.1, rna-XM_054432804.1, rna-XM_054431177.1	rna-XM_025342671.1, rna-XM_025347488.1, rna-XM_025334658.1	rna-XM_061002857.1, rna-XM_061006025.1, rna-XM_061014190.1	rna-XM_022313344.1, rna-XM_022311114.1, rna-XM_022304312.1	rna-XM_031931639.2, rna-XM_032597991.1	gene-NTJ_09479, gene-NTJ_09712, gene-NTJ_01215	rna-NEZAVI_LOCUS6624, rna-NEZAVI_LOCUS13375	rna-XM_039440640.1, rna-XM_039440629.1, rna-XM_039445184.1, rna-XM_039445183.1, rna-XM_039432903.1, rna-XM_039428057.1, rna-XM_039419235.1, rna-XM_039441139.1, rna-XM_039440485.1	ScZCZ4B_39887.g13815.t1	rna-gnl|WGS_JBBCAQ|file_1_file_1_g4676.t1	rna-XM_002429282.1	rna-XM_065345856.1, rna-XM_065356760.1, rna-XM_065362757.1, rna-XM_065350522.1	rna-XM_026965469.1, rna-XM_026950903.1, rna-XM_026953800.1	rna-XM_060991358.1, rna-XM_060979501.1, rna-XM_060997378.1, rna-XM_060997371.1, rna-XM_060985541.1, rna-XM_060997375.1	rna-XM_025553398.1, rna-XM_025568238.1, rna-XM_025560002.1	rna-XM_015936937.2	rna-XM_034387551.1, rna-XM_034391889.1	rna-XM_064356695.1, rna-XM_008200198.3	rna-XM_022071749.1, rna-XM_022071733.1
N0.HOG0000725	OG0000420	n0	rna-XM_016804791.2, rna-XM_001949792.5, rna-XM_029489146.1, rna-XM_016807530.2, rna-XM_029491275.1, rna-XM_029491273.1, rna-XM_001946497.3	aabietis_mrna-1977495, aabietis_mrna-1876590, aabietis_mrna-1852019, aabietis_mrna-1786591	rna-XM_050579837.1, rna-XM_050579839.1, rna-XM_050564150.1, rna-XM_050585468.1, rna-XM_050586485.1, rna-XM_050585763.1	atsugae_mrna-1397027, atsugae_mrna-538064, atsugae_mrna-618779	rna-XM_018716008.1	rna-XM_061648414.1	rna-gnl|WGS_VUJU|FWK35_00015554-RA_mrna, rna-gnl|WGS_VUJU|FWK35_00030582-RA_mrna, rna-gnl|WGS_VUJU|FWK35_00028392-RA_mrna, rna-gnl|WGS_VUJU|FWK35_00005549-RA_mrna, rna-gnl|WGS_VUJU|FWK35_00005546-RA_mrna, rna-gnl|WGS_VUJU|FWK35_00005543-RA_mrna	rna-gnl|WGS_VYZN|AG6008204-RA, rna-gnl|WGS_VYZN|AG6008202-RA, rna-gnl|WGS_VYZN|AG6019845-RA, rna-gnl|WGS_VYZN|AG6004641-RA, rna-gnl|WGS_VYZN|AG6004637-RA, rna-gnl|WGS_VYZN|AG6004634-RA	rna-XM_027998010.2, rna-XM_027998036.2, rna-XM_050204408.1, rna-XM_050204324.1, rna-XM_027986248.2	rna-XM_016917333.2	rna-gnl|WGS_WIXP|GE061_0mrna04735	rna-XM_019043716.1	rna-XM_004932719.5	rna-CHILSU_LOCUS5040	rna-XM_014396783.2, rna-XM_014396777.1	gene-CINCED_3A024697, gene-CINCED_3A019897, gene-CINCED_3A009252, gene-CINCED_3A011628, gene-CINCED_3A012584	rna-XM_050681380.1, rna-XM_050681376.1, rna-XM_050664988.1	rna-XM_032671023.2	rna-XM_046585052.1	rna-gnl|WGS_JAKMOU|jg16434.t1	rna-XM_015525025.1, rna-XM_015525047.1, rna-XM_015512331.1, rna-XM_015524185.1, rna-XM_015524180.1	rna-NM_134521.3, rna-NM_140053.2	rna-XM_026423282.2, rna-XM_052277297.1	rna-XM_014437348.1	rna-XM_046808767.1	rna-gnl|WGS_QKKF|LSTR003880-RA, rna-gnl|WGS_QKKF|LSTR003892-RA	rna-XM_054418789.1, rna-XM_054418926.1, rna-XM_054420309.1, rna-XM_054420905.1, rna-XM_054420743.1, rna-XM_054420751.1	rna-XM_025338884.1, rna-XM_025338821.1, rna-XM_025344051.1, rna-XM_025342891.1, rna-XM_025342805.1	rna-XM_061014409.1, rna-XM_061015246.1, rna-XM_061017381.1, rna-XM_061009762.1, rna-XM_061004485.1, rna-XM_061009764.1, rna-XM_061009116.1	rna-XM_022318780.1, rna-XM_022318788.1, rna-XM_022308918.1, rna-XM_022322419.1, rna-XM_022322416.1, rna-XM_022322424.1	rna-XM_016985471.3	gene-NTJ_11644	rna-NEZAVI_LOCUS1606	rna-XM_022336314.2, rna-XM_039420351.1	ScZCZ4B_468.g3635.t1	-	rna-XM_002432306.1	rna-XM_065344741.1, rna-XM_065356441.1	rna-XM_026950583.1, rna-XM_026948746.1, rna-XM_026962581.1, rna-XM_026962475.1, rna-XM_026962006.1, rna-XM_026960985.1	rna-XM_060998186.1, rna-XM_060978447.1, rna-XM_060993285.1, rna-XM_060996599.1, rna-XM_060993605.1, rna-XM_060993979.1	rna-XM_025559169.1, rna-XM_025559170.1, rna-XM_025555145.1	rna-XM_015927881.2	rna-XM_034399788.1, rna-XM_034400129.1	rna-XM_008192323.3	rna-XM_022067736.1
N0.HOG0000726	OG0000421	n1	rna-NM_001134931.1	aabietis_mrna-996337	rna-XM_050574679.1	atsugae_mrna-440281	rna-XM_018719639.2	rna-XM_318743.4	rna-gnl|WGS_VUJU|FWK35_00021169-RA_mrna	-	rna-XM_027991167.2	rna-XM_396131.7	rna-gnl|WGS_WIXP|GE061_0mrna09036	rna-XM_019046052.1	rna-NM_001046872.1	rna-CHILSU_LOCUS8371-2	rna-XM_014392283.1	rna-CINCED_3A001465	rna-XM_050680285.1	rna-XM_061521121.1	rna-XM_046600444.1	rna-gnl|WGS_JAKMOU|jg5644.t1, rna-gnl|WGS_JAKMOU|jg5643.t1	rna-XM_015509230.1	rna-NM_164446.1	rna-XM_026426781.2	rna-XM_014433792.2	rna-XM_046820215.1	rna-gnl|WGS_QKKF|LSTR008513-RA	rna-XM_054427800.1	rna-XM_025349268.1	rna-XM_061018789.1	rna-XM_022315496.1	rna-XM_032596702.1	gene-NTJ_01795	rna-NEZAVI_LOCUS2797	rna-XM_039423749.1	ScZCZ4B_141.g19792.t1, ScZCZ4B_141.g19792.t3, ScZCZ4B_141.g19792.t4, ScZCZ4B_141.g19792.t2, ScZCZ4B_141.g19791.t2, ScZCZ4B_141.g19791.t1	rna-gnl|WGS_JBBCAQ|file_1_file_1_g6735.t1	rna-XM_002428609.1	rna-XM_065365148.1, rna-XM_065344242.1	rna-XM_026964750.2	rna-XM_060980257.1	rna-XM_025550310.1	rna-XM_015939434.2	rna-XM_034395854.1	rna-XM_962131.5	rna-XM_022079667.1
N0.HOG0000727	OG0000421	n51	rna-XM_008185592.3, rna-XM_001943847.5, rna-XM_029490048.1	aabietis_mrna-2261587, aabietis_mrna-1941837, aabietis_mrna-1396718	rna-XM_050581009.1, rna-XM_050576232.1	atsugae_mrna-723884, atsugae_mrna-1343710, atsugae_mrna-840418	rna-XM_018705799.2, rna-XM_018705791.1	rna-XM_313023.5	rna-gnl|WGS_VUJU|FWK35_00033481-RA_mrna, rna-gnl|WGS_VUJU|FWK35_00007052-RA_mrna	rna-gnl|WGS_VYZN|AG6024824-RA, rna-gnl|WGS_VYZN|AG6018796-RA, rna-gnl|WGS_VYZN|AG6018797-RA	rna-XM_050197590.1, rna-XM_027995468.2, rna-XM_027995483.2	rna-XM_026445509.1	rna-gnl|WGS_WIXP|GE061_0mrna15497	rna-XM_019040762.1, rna-XM_019062407.1, rna-XM_019062410.1	rna-XM_004922983.5	rna-CHILSU_LOCUS9557	rna-XM_014385939.2	gene-CINCED_3A016145	rna-XM_050677741.1	rna-XM_032667434.2	rna-XM_046596227.1	rna-gnl|WGS_JAKMOU|jg8968.t1	rna-XM_015523977.1	rna-NM_166148.2	rna-XM_026418022.2	rna-XM_014424619.1	rna-XM_046811778.1	rna-gnl|WGS_QKKF|LSTR001651-RA	rna-XM_054404403.1	rna-XM_025334494.1, rna-XM_025349161.1	rna-XM_061023334.1, rna-XM_061024894.1	rna-XM_022320337.1, rna-XM_022318204.1, rna-XM_022318202.1	rna-XM_008210848.4	gene-NTJ_09592	rna-NEZAVI_LOCUS13011	rna-XM_022340153.2	ScZCZ4B_504.g6730.t2, ScZCZ4B_504.g6730.t1	rna-gnl|WGS_JBBCAQ|file_1_file_1_g13677.t1	rna-XM_002425991.1	-	rna-XM_026953690.1, rna-XM_026957546.1, rna-XM_026956914.1	rna-XM_060981489.1, rna-XM_060983592.1, rna-XM_060986934.1	rna-XM_025550505.1	rna-XM_015929873.2	rna-XM_034398632.1	rna-XM_964456.5	rna-XM_022060625.1, rna-XM_022060631.1, rna-XM_022060626.1, rna-XM_022060624.1
N0.HOG0000728	OG0000422	n1	rna-XM_029485852.1	aabietis_mrna-1790834	rna-XM_050586312.1	atsugae_mrna-569344	-	rna-XM_308201.5	rna-gnl|WGS_VUJU|FWK35_00002193-RA_mrna	rna-gnl|WGS_VYZN|AG6017182-RA	rna-XM_027984465.2, rna-XM_050200424.1	-	rna-gnl|WGS_WIXP|GE061_0mrna08998	rna-XM_019049622.1	-	-	rna-XM_014394048.2	gene-CINCED_3A024076	rna-XM_050663783.1	-	rna-XM_046591590.1, rna-XM_046583068.1	rna-gnl|WGS_JAKMOU|jg14861.t1	rna-XM_015514911.1	rna-NM_058144.3	rna-XM_026432126.2	rna-XM_014431722.2	rna-XM_046819564.1	rna-gnl|WGS_QKKF|LSTR006401-RA	rna-XM_054426970.1	rna-XM_025343070.1	rna-XM_061004287.1	rna-XM_022314312.1	-	gene-NTJ_01685	rna-NEZAVI_LOCUS2572	rna-XM_022349580.2	ScZCZ4B_39793.g17086.t1, ScZCZ4B_2837.g7170.t1	rna-gnl|WGS_JBBCAQ|file_1_file_1_g5654.t1	rna-XM_002430070.1	rna-XM_065346547.1, rna-XM_065360598.1	rna-XM_026961332.1	rna-XM_060987908.1	rna-XM_025566174.1	rna-XM_015939896.2	rna-XM_034389318.1	-	rna-XM_022069924.1
N0.HOG0000729	OG0000422	n43	rna-XM_008181164.3, rna-XM_001946901.5	aabietis_mrna-1969316, aabietis_mrna-1401386	rna-XM_050581053.1, rna-XM_050576053.1	atsugae_mrna-676540, atsugae_mrna-910736	rna-XM_018720287.1, rna-XM_023455641.1	rna-XM_061643720.1	rna-gnl|WGS_VUJU|FWK35_00024604-RA_mrna, rna-gnl|WGS_VUJU|FWK35_00025923-RA_mrna, rna-gnl|WGS_VUJU|FWK35_00002589-RA_mrna	rna-gnl|WGS_VYZN|AG6019715-RA, rna-gnl|WGS_VYZN|AG6019713-RA, rna-gnl|WGS_VYZN|AG6025167-RA	rna-XM_027996099.2, rna-XM_027998259.2	rna-XM_006560245.3	rna-gnl|WGS_WIXP|GE061_0mrna13634, rna-gnl|WGS_WIXP|GE061_0mrna18232	rna-XM_019050141.1	rna-XM_038018895.1	rna-CHILSU_LOCUS11099	rna-XM_014394892.2, rna-XM_024224742.1	gene-CINCED_3A008036, gene-CINCED_3A015313	rna-XM_050680545.1, rna-XM_050682318.1, rna-XM_050692331.1	rna-XM_032655196.2	rna-XM_046581237.1	rna-gnl|WGS_JAKMOU|jg13031.t1	rna-XM_015517962.1, rna-XM_015518548.1, rna-XM_015522760.1	rna-NM_143036.2	rna-XM_026429442.2, rna-XM_052272399.1	rna-XM_014430646.1, rna-XM_024363061.1	rna-XM_046814005.1, rna-XM_046814166.1, rna-XM_046830580.1	rna-gnl|WGS_QKKF|LSTR010461-RA, rna-gnl|WGS_QKKF|LSTR009732-RA	rna-XM_054420251.1, rna-XM_054420242.1	rna-XM_025344020.1, rna-XM_025340171.1	rna-XM_061016377.1, rna-XM_061014550.1	rna-XM_022305276.1, rna-XM_022306449.1	rna-XM_008217729.4	gene-NTJ_07615, gene-NTJ_07912	rna-NEZAVI_LOCUS14138, rna-NEZAVI_LOCUS13366, rna-NEZAVI_LOCUS13365	rna-XM_039439350.1, rna-XM_039435147.1	ScZCZ4B_818.g12529.t1	-	-	-	rna-XM_026965075.2, rna-XM_026953557.1	rna-XM_060996085.1, rna-XM_060986879.1	rna-XM_025560069.1, rna-XM_025567992.1	rna-XM_015937041.2, rna-XM_015937008.2	rna-XM_034387193.1, rna-XM_034392375.1	rna-XM_966620.4, rna-XM_064356071.1	rna-XM_022064233.1, rna-XM_022083649.1
N0.HOG0000730	OG0000423	n1	rna-XM_016805568.2	aabietis_mrna-372409	rna-XM_050564980.1	atsugae_mrna-303299	rna-XM_018712904.1	rna-XM_061660779.1	rna-gnl|WGS_VUJU|FWK35_00007918-RA_mrna	rna-gnl|WGS_VYZN|AG6011708-RA	rna-XM_050198854.1	rna-XM_006564403.3	rna-gnl|WGS_WIXP|GE061_0mrna15154	rna-XM_019053039.1	rna-XM_038012231.2	rna-CHILSU_LOCUS1238	rna-XM_024226598.1	gene-CINCED_3A025363	rna-XM_050690899.1	rna-XM_061527852.1	rna-XM_046590614.1	rna-gnl|WGS_JAKMOU|jg7916.t1	rna-XM_015512730.1	rna-NM_001274022.2	rna-XM_052273997.1	rna-XM_024360681.1, rna-XM_024361540.1	rna-XM_046822523.1, rna-XM_046833267.1	rna-gnl|WGS_QKKF|LSTR012445-RA	rna-XM_054432569.1	rna-XM_025353379.1	rna-XM_061012031.1	rna-XM_022311585.1	rna-XM_032598069.1	gene-NTJ_09366	-	rna-XM_039440983.1, rna-XM_039444608.1	-	rna-gnl|WGS_JBBCAQ|file_1_file_1_g12812.t1	rna-XM_002429285.1	rna-XM_065350475.1	rna-XM_026953203.1	rna-XM_060985564.1	rna-XM_025561044.1	rna-XM_015932758.2	rna-XM_034386875.1	rna-XM_064354761.1	rna-XM_022070246.1
N0.HOG0000731	OG0000423	n46	rna-XM_008186614.3, rna-XM_016805885.2	aabietis_mrna-2084366, aabietis_mrna-2084686	rna-XM_050580622.1, rna-XM_050580623.1	atsugae_mrna-690370, atsugae_mrna-690539	rna-XM_018724282.2	rna-XM_061650480.1	rna-gnl|WGS_VUJU|FWK35_00006652-RA_mrna, rna-gnl|WGS_VUJU|FWK35_00006651-RA_mrna, rna-gnl|WGS_VUJU|FWK35_00006649-RA_mrna, rna-gnl|WGS_VUJU|FWK35_00006650-RA_mrna	rna-gnl|WGS_VYZN|AG6022681-RA, rna-gnl|WGS_VYZN|AG6022682-RA	rna-XM_027981225.2, rna-XM_050207761.1	-	rna-gnl|WGS_WIXP|GE061_0mrna13315, rna-gnl|WGS_WIXP|GE061_0mrna13314, rna-gnl|WGS_WIXP|GE061_0mrna13313	rna-XM_019055376.1, rna-XM_019055388.1	rna-XM_012693426.4	rna-CHILSU_LOCUS5287	rna-XM_024229891.1, rna-XM_024229275.1	gene-CINCED_3A019600, gene-CINCED_3A014009	rna-XM_050677639.1, rna-XM_050677645.1, rna-XM_050690061.1	rna-XM_032671712.2	-	rna-gnl|WGS_JAKMOU|jg13052.t1	rna-XM_015524375.1, rna-XM_015524341.1	rna-NM_132615.3	-	rna-XM_014431685.2, rna-XM_024362959.1, rna-XM_024362211.1	rna-XM_046818628.1, rna-XM_046818968.1, rna-XM_046832667.1	rna-gnl|WGS_QKKF|LSTR001634-RA, rna-gnl|WGS_QKKF|LSTR001633-RA	rna-XM_054413531.1, rna-XM_054401455.1, rna-XM_054410816.1, rna-XM_054411023.1	rna-XM_025350660.1, rna-XM_025350661.1	rna-XM_061024094.1, rna-XM_061024099.1	rna-XM_022316365.1, rna-XM_022316367.1	-	gene-NTJ_07272, gene-NTJ_07273	rna-NEZAVI_LOCUS13207, rna-NEZAVI_LOCUS13206	rna-XM_039425663.1, rna-XM_039425686.1	ScZCZ4B_818.g12555.t1, ScZCZ4B_818.g12556.t2, ScZCZ4B_818.g12556.t1	rna-gnl|WGS_JBBCAQ|file_1_file_1_g12813.t1	-	rna-XM_065357055.1	rna-XM_026953507.1, rna-XM_026953509.1	rna-XM_060983925.1, rna-XM_060983927.1	rna-XM_025561666.1, rna-XM_025561669.1	rna-XM_015933152.2	-	rna-XM_015980605.2	rna-XM_022078772.1
N0.HOG0000732	OG0000424	n0	rna-XM_008184839.3, rna-XM_001947142.5	aabietis_mrna-396023, aabietis_mrna-395915	rna-XM_050565438.1, rna-XM_050565440.1	atsugae_mrna-304141	rna-XM_018708020.2, rna-XM_018711720.1, rna-XM_018712279.1, rna-XM_018724478.2	rna-XM_061650894.1, rna-XM_061644154.1, rna-XM_061649702.1	rna-gnl|WGS_VUJU|FWK35_00027924-RA_mrna, rna-gnl|WGS_VUJU|FWK35_00023923-RA_mrna, rna-gnl|WGS_VUJU|FWK35_00003480-RA_mrna	rna-gnl|WGS_VYZN|AG6013336-RA, rna-gnl|WGS_VYZN|AG6013333-RA, rna-gnl|WGS_VYZN|AG6013312-RA	rna-XM_050201979.1, rna-XM_027995746.2, rna-XM_027982003.2	rna-XM_006567426.3, rna-XM_003249866.4	rna-gnl|WGS_WIXP|GE061_0mrna03289, rna-gnl|WGS_WIXP|GE061_0mrna03290, rna-gnl|WGS_WIXP|GE061_0mrna01082	rna-XM_019055586.1, rna-XM_019048003.1, rna-XM_019059333.1, rna-XM_019057803.1	rna-XM_062670792.1, rna-XM_004922386.5, rna-NM_001172457.1, rna-XM_038014419.2	rna-CHILSU_LOCUS1961, rna-CHILSU_LOCUS10509	rna-XM_014387837.2, rna-XM_014398099.2	gene-CINCED_3A020946	rna-XM_050691018.1, rna-XM_050687986.1	rna-XM_032664552.2, rna-XM_032663744.2, rna-XM_061528343.1, rna-XM_061527398.1	rna-XM_046581210.1, rna-XM_046603302.1, rna-XM_046608725.1	rna-gnl|WGS_JAKMOU|jg4292.t1, rna-gnl|WGS_JAKMOU|jg11378.t1	rna-XM_015508922.1, rna-XM_015523751.1	rna-NM_080342.4, rna-NM_165908.2, rna-NM_079200.5	rna-XM_052271136.1, rna-XM_026420732.2	rna-XM_024360326.1, rna-XM_014432702.2, rna-XM_014427089.1	rna-XM_046803252.1, rna-XM_046806700.1, rna-XM_046810357.1, rna-XM_046810277.1	rna-gnl|WGS_QKKF|LSTR005088-RA, rna-gnl|WGS_QKKF|LSTR017471-RA, rna-gnl|WGS_QKKF|LSTR005660-RA, rna-gnl|WGS_QKKF|LSTR005659-RA	rna-XM_054431615.1, rna-XM_054407208.1, rna-XM_054408239.1	rna-XM_025345566.1, rna-XM_025345456.1, rna-XM_025353355.1	rna-XM_061013430.1, rna-XM_061011389.1	rna-XM_022316116.1, rna-XM_022319386.1	rna-XM_001603198.5, rna-XM_031931193.2, rna-XM_008215740.3	gene-NTJ_12194, gene-NTJ_02796	rna-NEZAVI_LOCUS8369, rna-NEZAVI_LOCUS9173, rna-NEZAVI_LOCUS4843	rna-XM_039429180.1, rna-XM_039439095.1, rna-XM_039439385.1, rna-XM_039439094.1	ScZCZ4B_61.g1824.t1, ScZCZ4B_61.g1824.t2, ScZCZ4B_39767.g5861.t1, ScZCZ4B_39767.g5861.t2, ScZCZ4B_39767.g5862.t1	rna-gnl|WGS_JBBCAQ|file_1_file_1_g540.t1, rna-gnl|WGS_JBBCAQ|file_1_file_1_g11266.t1, rna-gnl|WGS_JBBCAQ|file_1_file_1_g11268.t1	rna-XM_002425167.1, rna-XM_002424835.1	rna-XM_065359547.1, rna-XM_065366031.1	rna-XM_026961752.2, rna-XM_026963030.2, rna-XM_026954240.1	rna-XM_060978747.1, rna-XM_060982489.1, rna-XM_060987416.1	rna-XM_025564027.1, rna-XM_025564031.1	-	rna-XM_034378573.1, rna-XM_034376139.1	rna-XM_064357630.1, rna-NM_001098827.1, rna-XM_015981561.2, rna-XM_015981564.2	rna-XM_022060842.1, rna-XM_022082933.1, rna-XM_022069207.1
N0.HOG0000733	OG0000425	n0	rna-XM_001950768.5	aabietis_mrna-82052	rna-XM_050567487.1	atsugae_mrna-67217	rna-XM_018722366.2, rna-XM_018717566.1, rna-XM_018717567.1, rna-XM_018717568.1, rna-XM_018722996.2, rna-XM_018722120.1, rna-XM_018721659.1, rna-XM_018721663.2, rna-XM_018718314.1, rna-XM_018717571.1, rna-XM_018714969.1, rna-XM_018706112.1, rna-XM_018706111.2, rna-XM_023455542.1, rna-XM_023456543.1, rna-XM_023455541.1, rna-XM_018706113.1, rna-XM_018706116.1, rna-XM_018706114.1, rna-XM_018706115.1, rna-XM_018709767.1, rna-XM_018714400.1, rna-XM_018714403.1, rna-XM_018714402.2, rna-XM_018714404.1	rna-XM_003436967.2, rna-XM_315348.4, rna-XM_315347.5, rna-XM_001687882.2, rna-XM_564823.2, rna-XM_308425.4, rna-XM_061642936.1, rna-XM_308426.5, rna-XM_061651585.1, rna-XM_308427.5, rna-XM_061642699.1	rna-gnl|WGS_VUJU|FWK35_00002440-RA_mrna, rna-gnl|WGS_VUJU|FWK35_00002438-RA_mrna	rna-gnl|WGS_VYZN|AG6024471-RA	rna-XM_050203960.1	rna-XM_006557421.3	rna-gnl|WGS_WIXP|GE061_0mrna03714, rna-gnl|WGS_WIXP|GE061_0mrna17229, rna-gnl|WGS_WIXP|GE061_0mrna10700, rna-gnl|WGS_WIXP|GE061_0mrna14886, rna-gnl|WGS_WIXP|GE061_0mrna14887, rna-gnl|WGS_WIXP|GE061_0mrna04791, rna-gnl|WGS_WIXP|GE061_0mrna06698, rna-gnl|WGS_WIXP|GE061_0mrna06697, rna-gnl|WGS_WIXP|GE061_0mrna17839, rna-gnl|WGS_WIXP|GE061_0mrna17840	rna-XM_019042795.1	rna-XM_038013974.2	rna-CHILSU_LOCUS1979	rna-XM_014402972.2, rna-XM_014387879.2, rna-XM_014396917.2	gene-CINCED_3A014772	rna-XM_050664622.1	rna-XM_032664859.2	rna-XM_046590135.1, rna-XM_046603975.1	rna-gnl|WGS_JAKMOU|jg190.t1	rna-XM_015517072.1	rna-NM_001014490.2, rna-NM_001258938.2, rna-NM_001169399.1, rna-NM_001014489.2, rna-NM_057852.3, rna-NM_136363.4, rna-NM_138247.2, rna-NM_136364.3	-	rna-XM_014429439.2	rna-XM_046820480.1, rna-XM_046803644.1, rna-XM_046818755.1, rna-XM_046803696.1, rna-XM_046829895.1, rna-XM_046815803.1, rna-XM_046811162.1, rna-XM_046807148.1	rna-gnl|WGS_QKKF|LSTR005069-RA	rna-XM_054432474.1, rna-XM_054420539.1, rna-XM_054420553.1, rna-XM_054432951.1, rna-XM_054432907.1	rna-XM_025344002.1, rna-XM_025343884.1	rna-XM_061006803.1	rna-XM_022312071.1	rna-XM_031929193.1	gene-NTJ_15856	rna-NEZAVI_LOCUS7778	rna-XM_039427717.1	ScZCZ4B_16.g376.t1	rna-gnl|WGS_JBBCAQ|file_1_file_1_g213.t1	rna-XM_002426800.1	rna-XM_065368898.1	rna-XM_026949854.1, rna-XM_026948462.1, rna-XM_026950897.1, rna-XM_026954805.1	rna-XM_060996236.1, rna-XM_060996356.1, rna-XM_060996561.1, rna-XM_060996722.1, rna-XM_060996502.1, rna-XM_060997226.1, rna-XM_060995893.1	rna-XM_025558492.1	rna-XM_015933882.2	rna-XM_034382264.1, rna-XM_034400534.1, rna-XM_034380425.1, rna-XM_034390754.1	rna-XM_008195063.2	rna-XM_022067478.1
N0.HOG0000734	OG0000426	n1	rna-XM_008186154.3	-	-	-	rna-XM_018724853.2	rna-XM_061648898.1	rna-gnl|WGS_VUJU|FWK35_00003456-RA_mrna	rna-gnl|WGS_VYZN|AG6011603-RA	rna-XM_027995406.2	rna-XM_006557596.3	rna-gnl|WGS_WIXP|GE061_0mrna01979	rna-XM_019042673.1	rna-XM_062671586.1	rna-CHILSU_LOCUS10522-2	rna-XM_014389950.2	gene-CINCED_3A022446	-	rna-XM_061526812.1	rna-XM_046597105.1	rna-gnl|WGS_JAKMOU|jg4591.t1	rna-XM_015519946.1	rna-NM_001382116.1	rna-XM_052275172.1, rna-XM_052270072.1	rna-XM_024358268.1, rna-XM_024363246.1	rna-XM_046826571.1	rna-gnl|WGS_QKKF|LSTR009542-RA, rna-gnl|WGS_QKKF|LSTR002517-RA, rna-gnl|WGS_QKKF|LSTR002518-RA	-	rna-XM_025342448.1	rna-XM_061006680.1	rna-XM_022322514.1	-	gene-NTJ_10350	rna-NEZAVI_LOCUS10593	rna-XM_039429833.1, rna-XM_039434474.1	ScZCZ4B_39887.g14859.t3, ScZCZ4B_61.g2192.t1	rna-gnl|WGS_JBBCAQ|file_1_file_1_g4715.t1	rna-XM_002431469.1, rna-XM_002427321.1	rna-XM_065360069.1	rna-XM_026958311.1	rna-XM_060983483.1	rna-XM_025562949.1	rna-XM_015935406.2, rna-XM_015935404.2	rna-XM_034398255.1, rna-XM_034392021.1	rna-XM_015984036.2	rna-XM_022068102.1, rna-XM_022063464.1
N0.HOG0000735	OG0000426	n50	-	-	-	-	rna-XM_018707154.2	rna-XM_061659156.1	-	-	-	-	-	-	rna-XM_062671370.1	rna-CHILSU_LOCUS10222	-	-	-	rna-XM_061524740.1	-	-	-	rna-NM_165002.2	-	-	-	-	-	-	-	-	-	-	-	-	-	-	-	-	-	-	-	-	-	rna-XM_064355136.1	-
N0.HOG0000736	OG0000426	n59	-	-	-	-	-	-	-	-	-	rna-XM_026439104.1	-	-	-	-	-	-	-	-	-	-	-	-	-	-	-	-	-	-	-	-	rna-XM_032596765.1	-	-	-	-	-	-	-	-	-	-	-	-	-	-
N0.HOG0000737	OG0000426	n63	-	-	-	-	-	-	rna-gnl|WGS_VUJU|FWK35_00015747-RA_mrna	-	-	-	rna-gnl|WGS_WIXP|GE061_0mrna13983, rna-gnl|WGS_WIXP|GE061_0mrna01972	-	-	-	rna-XM_014389620.1	gene-CINCED_3A023612	rna-XM_050691485.1, rna-XM_050691479.1	-	-	-	rna-XM_015522783.1	-	rna-XM_052274803.1, rna-XM_052275201.1	-	-	rna-gnl|WGS_QKKF|LSTR016572-RA, rna-gnl|WGS_QKKF|LSTR011899-RA, rna-gnl|WGS_QKKF|LSTR015912-RA	-	-	-	-	-	-	rna-NEZAVI_LOCUS14877, rna-NEZAVI_LOCUS10594	rna-XM_039434517.1	ScZCZ4B_39887.g14851.t1	rna-gnl|WGS_JBBCAQ|file_1_file_1_g1099.t1	rna-XM_002431468.1, rna-XM_002427198.1	-	-	rna-XM_060997166.1	rna-XM_025555070.1	rna-XM_015934285.2	-	-	rna-XM_022068111.1, rna-XM_022063665.1
N0.HOG0000738	OG0000426	n89	-	-	-	-	-	-	-	-	-	-	-	-	-	-	-	-	-	-	-	-	-	-	-	-	rna-XM_046815959.1	rna-gnl|WGS_QKKF|LSTR009386-RA	rna-XM_054413451.1	-	-	-	-	-	-	-	-	-	-	-	-	-	-	rna-XM_015937558.2, rna-XM_015937180.2	-	-	-
N0.HOG0000739	OG0000426	n93	rna-XM_029487507.1	-	rna-XM_050586952.1	atsugae_mrna-624046	-	-	rna-gnl|WGS_VUJU|FWK35_00021821-RA_mrna	rna-gnl|WGS_VYZN|AG6024413-RA	rna-XM_050204387.1	-	rna-gnl|WGS_WIXP|GE061_0mrna13982	rna-XM_019042599.1	-	-	rna-XM_024230646.1	-	rna-XM_050691414.1, rna-XM_050691559.1	-	-	rna-gnl|WGS_JAKMOU|jg7382.t2	rna-XM_015517845.1	-	-	rna-XM_014420998.1	rna-XM_046808844.1	-	rna-XM_054409093.1, rna-XM_054406611.1	rna-XM_025343797.1	rna-XM_061022882.1	rna-XM_022315575.1	-	gene-NTJ_07006	rna-NEZAVI_LOCUS14879	-	ScZCZ4B_39887.g14859.t1, ScZCZ4B_39887.g14859.t2	rna-gnl|WGS_JBBCAQ|file_1_file_1_g1101.t1	-	rna-XM_065353887.1	rna-XM_026966146.1	rna-XM_060995670.1	rna-XM_025555238.1	-	-	-	-
N0.HOG0000740	OG0000427	n2	-	-	-	-	-	-	rna-gnl|WGS_VUJU|FWK35_00037910-RA_mrna, rna-gnl|WGS_VUJU|FWK35_00002581-RA_mrna	-	-	-	-	-	-	-	-	-	-	-	-	-	-	-	-	-	-	-	-	-	-	-	-	-	rna-NEZAVI_LOCUS6269, rna-NEZAVI_LOCUS6273, rna-NEZAVI_LOCUS6271	-	-	-	rna-XM_002429250.1	-	-	-	-	rna-XM_015937231.2, rna-XM_015938586.2, rna-XM_015925965.2	-	-	-
N0.HOG0000741	OG0000427	n10	rna-XM_029488421.1, rna-XM_016802069.2	aabietis_mrna-1357922	rna-XM_050563652.1	atsugae_mrna-820439	rna-XM_023455315.1	rna-XM_061644948.1	rna-gnl|WGS_VUJU|FWK35_00002584-RA_mrna, rna-gnl|WGS_VUJU|FWK35_00002586-RA_mrna, rna-gnl|WGS_VUJU|FWK35_00029451-RA_mrna, rna-gnl|WGS_VUJU|FWK35_00002580-RA_mrna	rna-gnl|WGS_VYZN|AG6025156-RA, rna-gnl|WGS_VYZN|AG6025148-RA	rna-XM_027998242.2	rna-XM_026440136.1	rna-gnl|WGS_WIXP|GE061_0mrna04160, rna-gnl|WGS_WIXP|GE061_0mrna04158	rna-XM_019054689.1, rna-XM_019052746.1, rna-XM_019054688.1	rna-XM_038013757.2	rna-CHILSU_LOCUS5283	rna-XM_024229051.1	gene-CINCED_3A003139	rna-XM_050682280.1	rna-XM_061526482.1	rna-XM_046582667.1	rna-gnl|WGS_JAKMOU|jg16386.t1	rna-XM_015514803.1	rna-NM_001382076.1	rna-XM_052272940.1	rna-XM_024363138.1, rna-XM_024363155.1	rna-XM_046825871.1	rna-gnl|WGS_QKKF|LSTR001757-RA, rna-gnl|WGS_QKKF|LSTR014336-RA	rna-XM_054418969.1	rna-XM_025337854.1, rna-XM_025345800.1	rna-XM_061005960.1	rna-XM_022315851.1	rna-XM_031923310.2	gene-NTJ_11088, gene-NTJ_11087	rna-NEZAVI_LOCUS6272	rna-XM_039431607.1, rna-XM_039431498.1, rna-XM_039431499.1	ScZCZ4B_468.g3359.t3, ScZCZ4B_468.g3359.t1, ScZCZ4B_468.g3359.t2, ScZCZ4B_468.g3361.t1	-	rna-XM_002429253.1, rna-XM_002429251.1	rna-XM_065357625.1	rna-XM_026953916.1	rna-XM_060982969.1	rna-XM_025562237.1	rna-XM_015935500.2	rna-XM_034376594.1	rna-XM_015978076.2	rna-XM_022065882.1
N0.HOG0000742	OG0000427	n71	rna-XM_001944758.5	aabietis_mrna-2060105	rna-XM_050580067.1	atsugae_mrna-721823	rna-XM_018721172.1	rna-XM_061645971.1	rna-gnl|WGS_VUJU|FWK35_00027942-RA_mrna	rna-gnl|WGS_VYZN|AG6000526-RA	rna-XM_027986669.2	rna-XM_395903.7	rna-gnl|WGS_WIXP|GE061_0mrna18756	rna-XM_019060053.1	rna-XM_004930646.5	rna-CHILSU_LOCUS2822	rna-XM_014393478.2	gene-CINCED_3A012073	rna-XM_050678836.1	rna-XM_032661023.2	rna-XM_046584133.1	rna-gnl|WGS_JAKMOU|jg3192.t1	rna-XM_015516180.1	rna-NM_143398.4	rna-XM_026432853.2	rna-XM_014421652.2	rna-XM_046815304.1, rna-XM_046815287.1	rna-gnl|WGS_QKKF|LSTR002408-RA	rna-XM_054416008.1, rna-XM_054417429.1	rna-XM_025349124.1	rna-XM_061008622.1	rna-XM_022324143.1	rna-XM_001603504.6	gene-NTJ_06223	-	rna-XM_039433169.1	ScZCZ4B_662.g12935.t1, ScZCZ4B_2870.g10536.t1	rna-gnl|WGS_JBBCAQ|file_1_file_1_g14571.t1	rna-XM_002424010.1	rna-XM_065356050.1, rna-XM_065355622.1, rna-XM_065355626.1, rna-XM_065355621.1	rna-XM_026954743.1	rna-XM_060984583.1	rna-XM_025558420.1	rna-XM_015938078.2	rna-XM_034378825.1	rna-XM_964066.4	rna-XM_022066997.1
N0.HOG0000743	OG0000428	n0	rna-XM_003248641.3, rna-XM_016801982.2, rna-XM_029487813.1, rna-XM_001950902.5	aabietis_mrna-1903289, aabietis_mrna-353235	rna-XM_050586493.1, rna-XM_050564488.1	atsugae_mrna-551755, atsugae_mrna-333881	rna-XM_018713776.1, rna-XM_018717673.1	rna-XM_321810.6, rna-XM_061647110.1	rna-gnl|WGS_VUJU|FWK35_00009150-RA_mrna, rna-gnl|WGS_VUJU|FWK35_00006001-RA_mrna	-	rna-XM_027996826.2, rna-XM_050204470.1	rna-XM_003250298.4, rna-XM_006571904.3	rna-gnl|WGS_WIXP|GE061_0mrna09189, rna-gnl|WGS_WIXP|GE061_0mrna10382, rna-gnl|WGS_WIXP|GE061_0mrna07621, rna-gnl|WGS_WIXP|GE061_0mrna13526	rna-XM_019046103.1, rna-XM_019052033.1	rna-XM_004928957.4, rna-XM_004921537.5	rna-CHILSU_LOCUS6204, rna-CHILSU_LOCUS10077	rna-XM_014396257.2, rna-XM_014394312.2, rna-XM_014403935.1, rna-XM_014403821.2, rna-XM_014388855.1	gene-CINCED_3A004690, gene-CINCED_3A004929, gene-CINCED_3A003836	rna-XM_050683019.1, rna-XM_050688521.1	rna-XM_032671654.2, rna-XM_032658196.2	rna-XM_046586446.1	rna-gnl|WGS_JAKMOU|jg2410.t1, rna-gnl|WGS_JAKMOU|jg14201.t1, rna-gnl|WGS_JAKMOU|jg7035.t1, rna-gnl|WGS_JAKMOU|jg15512.t1, rna-gnl|WGS_JAKMOU|jg15265.t1, rna-gnl|WGS_JAKMOU|jg1822.t1, rna-gnl|WGS_JAKMOU|jg7761.t1, rna-gnl|WGS_JAKMOU|jg12344.t1, rna-gnl|WGS_JAKMOU|jg12341.t1	rna-XM_015524773.1, rna-XM_015520278.1	rna-NM_001370042.1, rna-NM_001258907.2, rna-NM_001169653.2	rna-XM_026416016.2, rna-XM_026431107.2	rna-XM_014431028.2, rna-XM_014433084.2, rna-XM_014421330.1, rna-XM_014431518.1	rna-XM_046803992.1, rna-XM_046826814.1, rna-XM_046824832.1	rna-gnl|WGS_QKKF|LSTR011584-RA, rna-gnl|WGS_QKKF|LSTR014281-RA, rna-gnl|WGS_QKKF|LSTR010376-RA, rna-gnl|WGS_QKKF|LSTR000390-RA	rna-XM_054406322.1, rna-XM_054404861.1, rna-XM_054424666.1, rna-XM_054434308.1, rna-XM_054419529.1, rna-XM_054410681.1, rna-XM_054402548.1	rna-XM_025342786.1, rna-XM_025344592.1	rna-XM_061014043.1, rna-XM_061009257.1	rna-XM_022317782.1, rna-XM_022316034.1	rna-XM_032597742.1, rna-XM_001603936.3, rna-XM_001603960.6	gene-NTJ_01515, gene-NTJ_01973, gene-NTJ_14741, gene-NTJ_02051, gene-NTJ_07142	rna-NEZAVI_LOCUS24, rna-NEZAVI_LOCUS2781, rna-NEZAVI_LOCUS8741, rna-NEZAVI_LOCUS13124	rna-XM_022335686.2, rna-XM_022346293.2, rna-XM_022329301.2, rna-XM_039433157.1, rna-XM_039436932.1	ScZCZ4B_39793.g17278.t1	rna-gnl|WGS_JBBCAQ|file_1_file_1_g11195.t1, rna-gnl|WGS_JBBCAQ|file_1_file_1_g14065.t1	rna-XM_002426873.1	rna-XM_065345135.1, rna-XM_065366017.1	rna-XM_026959811.1, rna-XM_026950923.1	rna-XM_060992818.1, rna-XM_060995926.1	rna-XM_025565034.1, rna-XM_025566386.1, rna-XM_025555763.1	rna-XM_015938326.2, rna-XM_025160390.1	rna-XM_034381462.1, rna-XM_034396139.1	rna-XM_015981053.2, rna-XM_962117.4	rna-XM_022066068.1, rna-XM_022071847.1
N0.HOG0000744	OG0000429	n1	-	-	-	-	rna-XM_023456391.1, rna-XM_018718478.1	-	-	-	-	-	-	-	-	-	-	-	-	-	-	-	-	-	-	-	-	-	-	-	-	-	-	-	-	-	-	-	-	-	-	-	-	-	-	rna-XM_968608.4	-
N0.HOG0000745	OG0000429	n4	-	-	-	-	-	-	-	-	-	-	-	-	-	-	-	-	-	-	rna-XM_046589006.1	-	-	-	-	-	-	-	-	-	-	-	-	-	-	-	-	-	-	rna-XM_065360689.1, rna-XM_065354424.1, rna-XM_065352204.1, rna-XM_065353291.1	-	-	-	rna-XM_015940100.1, rna-XM_015930990.2	-	-	-
N0.HOG0000746	OG0000429	n10	rna-NM_001161996.1	aabietis_mrna-2347821, aabietis_mrna-563286, aabietis_mrna-2272229, aabietis_mrna-2343259, aabietis_mrna-545373, aabietis_mrna-678521, aabietis_mrna-2334636, aabietis_mrna-610152, aabietis_mrna-373131	rna-XM_050588153.1, rna-XM_050564278.1, rna-XM_050564277.1, rna-XM_050579225.1, rna-XM_050564241.1, rna-XM_050581715.1, rna-XM_050579479.1, rna-XM_050575268.1, rna-XM_050570421.1, rna-XM_050579261.1, rna-XM_050575444.1, rna-XM_050584028.1, rna-XM_050574223.1, rna-XM_050579060.1, rna-XM_050569423.1, rna-XM_050575091.1, rna-XM_050579051.1, rna-XM_050579226.1, rna-XM_050567413.1, rna-XM_050571752.1, rna-XM_050564218.1, rna-XM_050584010.1, rna-XM_050588061.1, rna-XM_050575429.1, rna-XM_050575430.1, rna-XM_050565033.1, rna-XM_050564242.1	atsugae_mrna-1243663, atsugae_mrna-301617, atsugae_mrna-1154006	-	rna-XM_319329.5	rna-gnl|WGS_VUJU|FWK35_00008840-RA_mrna	rna-gnl|WGS_VYZN|AG6025775-RA	rna-XM_027985738.2	-	rna-gnl|WGS_WIXP|GE061_0mrna02308, rna-gnl|WGS_WIXP|GE061_0mrna19043, rna-gnl|WGS_WIXP|GE061_0mrna12984	rna-XM_019043612.1	rna-XM_004931260.5	rna-CHILSU_LOCUS5604	rna-XM_014390145.2	gene-CINCED_3A012872, gene-CINCED_3A019027, gene-CINCED_3A006412	rna-XM_050691778.1, rna-XM_050675991.1, rna-XM_050691284.1, rna-XM_050691231.1, rna-XM_050687908.1	rna-XM_061523700.1	-	rna-gnl|WGS_JAKMOU|jg15329.t1	rna-XM_015513523.1	rna-NM_135635.4	rna-XM_026423198.2	rna-XM_014420707.2	rna-XM_046831100.1, rna-XM_046806137.1, rna-XM_046824247.1, rna-XM_046824229.1, rna-XM_046829721.1, rna-XM_046828716.1, rna-XM_046830841.1	rna-gnl|WGS_QKKF|LSTR008433-RA, rna-gnl|WGS_QKKF|LSTR013429-RA	rna-XM_054427754.1, rna-XM_054427402.1, rna-XM_054401665.1, rna-XM_054420707.1, rna-XM_054434807.1, rna-XM_054434091.1, rna-XM_054401580.1, rna-XM_054431587.1, rna-XM_054403561.1, rna-XM_054403636.1	rna-XM_025341493.1	rna-XM_061011497.1	rna-XM_022322807.1	rna-XM_001603962.6	gene-NTJ_10437	rna-NEZAVI_LOCUS9448	rna-XM_022341421.2	ScZCZ4B_16.g142.t1	rna-gnl|WGS_JBBCAQ|file_1_file_1_g1763.t1	rna-XM_002427158.1	rna-XM_065359931.1, rna-XM_065364436.1	rna-XM_026966091.1, rna-XM_026963660.1	rna-XM_060997811.1	rna-XM_025551813.1	rna-XM_015934524.2, rna-XM_015932876.1, rna-XM_015936514.1, rna-XM_015935973.1, rna-XM_025160608.1, rna-XM_015940077.1, rna-XM_015934221.1, rna-XM_015929201.1, rna-XM_015928374.1	rna-XM_034386587.1	-	rna-XM_022085212.1
N0.HOG0000747	OG0000430	n1	rna-XM_008184285.2, rna-XM_029487355.1, rna-XM_029486746.1	aabietis_mrna-510844	rna-XM_050564374.1	atsugae_mrna-262819	rna-XM_018711144.2	rna-XM_061641723.1	rna-gnl|WGS_VUJU|FWK35_00009420-RA_mrna, rna-gnl|WGS_VUJU|FWK35_00009414-RA_mrna	rna-gnl|WGS_VYZN|AG6012381-RA, rna-gnl|WGS_VYZN|AG6012384-RA	rna-XM_027993800.2	rna-XM_026445305.1	rna-gnl|WGS_WIXP|GE061_0mrna07027, rna-gnl|WGS_WIXP|GE061_0mrna07029	rna-XM_019062512.1	rna-XM_038011880.2	rna-CHILSU_LOCUS5668	rna-XM_024228825.1	gene-CINCED_3A006340, gene-CINCED_3A001019	rna-XM_050690497.1	rna-XM_032666485.2	rna-XM_046597657.1	rna-gnl|WGS_JAKMOU|jg1997.t1, rna-gnl|WGS_JAKMOU|jg34.t1	rna-XM_015508882.1	rna-NM_001300413.1	rna-XM_052275964.1	rna-XM_024363404.1	rna-XM_046830906.1	rna-gnl|WGS_QKKF|LSTR011900-RA	rna-XM_054402630.1, rna-XM_054402640.1	rna-XM_025338728.1	rna-XM_061015608.1	rna-XM_022307288.1	rna-XM_031932042.1	gene-NTJ_14381	rna-NEZAVI_LOCUS8097	rna-XM_039426764.1	ScZCZ4B_739.g15494.t1	rna-gnl|WGS_JBBCAQ|file_1_file_1_g7382.t1, rna-gnl|WGS_JBBCAQ|file_1_file_1_g7381.t1	rna-XM_002427988.1	rna-XM_065358391.1	rna-XM_026959465.1	rna-XM_060984432.1	rna-XM_025561079.1	rna-XM_015930993.2	rna-XM_034378333.1	rna-XM_015981060.2	rna-XM_022059756.1
N0.HOG0000748	OG0000430	n55	rna-XM_001943438.5	aabietis_mrna-2360658, aabietis_mrna-1343471	rna-XM_050577327.1	atsugae_mrna-832265	rna-XM_018722725.1, rna-XM_023453954.1	rna-XM_061658018.1	rna-gnl|WGS_VUJU|FWK35_00018742-RA_mrna	rna-gnl|WGS_VYZN|AG6021896-RA	rna-XM_027984807.2	rna-XM_001120461.5	-	rna-XM_019053415.1	rna-XM_021351008.3	rna-CHILSU_LOCUS4648	-	gene-CINCED_3A025085	rna-XM_050685882.1	rna-XM_061528305.1	-	rna-gnl|WGS_JAKMOU|jg7946.t1, rna-gnl|WGS_JAKMOU|jg7947.t1	rna-XM_015515569.1	rna-NM_166415.2	rna-XM_052267178.1, rna-XM_052275858.1	-	rna-XM_046805215.1	rna-gnl|WGS_QKKF|LSTR000823-RA	rna-XM_054421941.1, rna-XM_054421978.1	rna-XM_025340637.1	rna-XM_061007227.1	rna-XM_022320121.1	rna-XM_016986179.3, rna-XM_031932680.1, rna-XM_016987285.3	-	-	rna-XM_039420568.1	ScZCZ4B_39887.g13800.t1	rna-gnl|WGS_JBBCAQ|file_1_file_1_g2308.t1	-	rna-XM_065350597.1	rna-XM_026954838.1	rna-XM_060977603.1	rna-XM_025556917.1	rna-XM_015930007.2	rna-XM_034381661.1	rna-XM_015981752.2	rna-XM_022079383.1, rna-XM_022079578.1
N0.HOG0000749	OG0000430	n100	rna-XM_029487356.1	-	-	-	-	-	rna-gnl|WGS_VUJU|FWK35_00009413-RA_mrna, rna-gnl|WGS_VUJU|FWK35_00004451-RA_mrna	rna-gnl|WGS_VYZN|AG6012385-RA	-	-	rna-gnl|WGS_WIXP|GE061_0mrna07031	-	rna-XM_004931358.4	rna-CHILSU_LOCUS5721	-	gene-CINCED_3A020123	-	rna-XM_032666644.2	-	rna-gnl|WGS_JAKMOU|jg1995.t1	-	-	rna-XM_052276471.1	rna-XM_024361149.1	-	-	rna-XM_054426697.1	-	-	-	-	-	-	rna-XM_039445655.1	ScZCZ4B_739.g15492.t1, ScZCZ4B_739.g15489.t1, ScZCZ4B_504.g6795.t1	rna-gnl|WGS_JBBCAQ|file_1_file_1_g7380.t1	rna-XM_002427986.1	-	-	-	-	rna-XM_015931800.2	-	-	-
N0.HOG0000750	OG0000431	n0	rna-XM_003247909.4, rna-NM_001162972.1, rna-XM_008181868.3, rna-XM_001948308.5	aabietis_mrna-1676590, aabietis_mrna-935833, aabietis_mrna-801588, aabietis_mrna-1142340	rna-XM_050571095.1, rna-XM_050573001.1, rna-XM_050583274.1, rna-XM_050582370.1, rna-XM_050569023.1, rna-XM_050571846.1	atsugae_mrna-1024002, atsugae_mrna-405963, atsugae_mrna-74229, atsugae_mrna-507813	rna-XM_018710450.1	rna-XM_309663.6	rna-gnl|WGS_VUJU|FWK35_00002597-RA_mrna, rna-gnl|WGS_VUJU|FWK35_00015038-RA_mrna, rna-gnl|WGS_VUJU|FWK35_00017373-RA_mrna, rna-gnl|WGS_VUJU|FWK35_00018465-RA_mrna	rna-gnl|WGS_VYZN|AG6019477-RA, rna-gnl|WGS_VYZN|AG6008180-RA, rna-gnl|WGS_VYZN|AG6025597-RA	rna-XM_050203391.1, rna-XM_027997216.2, rna-XM_027984768.2, rna-XM_027981405.2	rna-XM_392590.7	rna-gnl|WGS_WIXP|GE061_0mrna10620, rna-gnl|WGS_WIXP|GE061_0mrna04555, rna-gnl|WGS_WIXP|GE061_0mrna05683, rna-gnl|WGS_WIXP|GE061_0mrna05698	rna-XM_019053292.1	rna-XM_004924766.5, rna-NM_001044141.1	rna-CHILSU_LOCUS9852, rna-CHILSU_LOCUS1672, rna-CHILSU_LOCUS9417	rna-XM_014400677.2	gene-CINCED_3A014578, gene-CINCED_3A017203, gene-CINCED_3A012605, gene-CINCED_3A000685, rna-CINCED_3A025056	rna-XM_050673798.1, rna-XM_050681253.1, rna-XM_050678881.1, rna-XM_050679341.1	rna-XM_032658170.2, rna-XM_032664386.2, rna-XM_061526841.1, rna-XM_061526688.1	rna-XM_046602451.1, rna-XM_046582935.1	rna-gnl|WGS_JAKMOU|jg2217.t1, rna-gnl|WGS_JAKMOU|jg12927.t1	rna-XM_015519213.1, rna-XM_015525068.1, rna-XM_015517007.1, rna-XM_015510997.1	rna-NM_134318.3, rna-NM_140507.1	rna-XM_026424185.2	rna-XM_014426987.2	rna-XM_046817860.1	rna-gnl|WGS_QKKF|LSTR012423-RA	rna-XM_054413911.1	rna-XM_025347841.1, rna-XM_025338795.1, rna-XM_025340011.1, rna-XM_025348279.1	rna-XM_061019500.1, rna-XM_061021836.1, rna-XM_061012406.1, rna-XM_061023406.1	rna-XM_022308047.1, rna-XM_022318786.1, rna-XM_022308644.1, rna-XM_022319927.1	rna-XM_031927458.2	gene-NTJ_05012, gene-NTJ_05052	rna-NEZAVI_LOCUS9716	rna-XM_022329800.2	ScZCZ4B_818.g12153.t1, ScZCZ4B_739.g15601.t1, ScZCZ4B_739.g15570.t1, ScZCZ4B_739.g15570.t2, ScZCZ4B_739.g15570.t3, ScZCZ4B_818.g11035.t1, ScZCZ4B_818.g11246.t1	rna-gnl|WGS_JBBCAQ|file_1_file_1_g1347.t1, rna-gnl|WGS_JBBCAQ|file_1_file_1_g1485.t1, rna-gnl|WGS_JBBCAQ|file_1_file_1_g7185.t1, rna-gnl|WGS_JBBCAQ|file_1_file_1_g10913.t1	rna-XM_002432137.1	rna-XM_065359846.1, rna-XM_065363402.1, rna-XM_065364007.1	rna-XM_026952386.1, rna-XM_026967329.1, rna-XM_026957617.1, rna-XM_026956393.1	rna-XM_060994603.1, rna-XM_060983565.1, rna-XM_060984495.1, rna-XM_060987450.1	rna-XM_025553914.1, rna-XM_025558923.1, rna-XM_025570094.1, rna-XM_025556477.1	rna-XM_015934079.2, rna-XM_015930656.2	rna-XM_034382849.1	rna-XM_962744.5	rna-XM_022059250.1
N0.HOG0000751	OG0000432	n0	rna-XM_001948098.5, rna-XM_003244686.4, rna-XM_008180907.3	aabietis_mrna-1790674, aabietis_mrna-942894, aabietis_mrna-1595197	rna-XM_050587041.1, rna-XM_050574352.1, rna-XM_050569639.1	atsugae_mrna-569164, atsugae_mrna-409951, atsugae_mrna-964992	rna-XM_018711905.1, rna-XM_018711938.2	rna-XM_001688511.2, rna-XM_314346.5	rna-gnl|WGS_VUJU|FWK35_00001547-RA_mrna, rna-gnl|WGS_VUJU|FWK35_00020420-RA_mrna, rna-gnl|WGS_VUJU|FWK35_00024355-RA_mrna	rna-gnl|WGS_VYZN|AG6001791-RA, rna-gnl|WGS_VYZN|AG6034477-RA, rna-gnl|WGS_VYZN|AG6034476-RA	rna-XM_027986510.2, rna-XM_027996177.2, rna-XM_050210506.1, rna-XM_050205330.1	rna-XM_026445920.1, rna-XM_026445919.1	rna-gnl|WGS_WIXP|GE061_0mrna13845, rna-gnl|WGS_WIXP|GE061_0mrna16626, rna-gnl|WGS_WIXP|GE061_0mrna16709	rna-XM_019046783.1, rna-XM_019051398.1	rna-XM_004930739.5, rna-XM_004925939.5	rna-CHILSU_LOCUS7820, rna-CHILSU_LOCUS7857	rna-XM_014398914.2, rna-XM_014389297.2, rna-XM_014394643.2	gene-CINCED_3A020936, gene-CINCED_3A025672	rna-XM_050663775.1, rna-XM_050677334.1, rna-XM_050673827.1	rna-XM_061525606.1, rna-XM_061525582.1	rna-XM_046591204.1	rna-gnl|WGS_JAKMOU|jg11227.t1, rna-gnl|WGS_JAKMOU|jg3061.t1	rna-XM_015520340.1, rna-XM_015524343.1, rna-XM_015513832.1	rna-NM_138148.4, rna-NM_166702.3	rna-XM_052265493.1, rna-XM_052276408.1, rna-XM_026434135.2, rna-XM_026417071.2, rna-XM_052268834.1, rna-XM_026428531.2, rna-XM_052265239.1	rna-XM_014429577.2, rna-XM_014421472.1, rna-XM_024362298.1	rna-XM_046811838.1, rna-XM_046825963.1	rna-gnl|WGS_QKKF|LSTR000728-RA, rna-gnl|WGS_QKKF|LSTR012028-RA	rna-XM_054402380.1	rna-XM_025336610.1, rna-XM_025339251.1, rna-XM_025341023.1	rna-XM_061008115.1, rna-XM_061024952.1, rna-XM_061000072.1	rna-XM_022304485.1, rna-XM_022305596.1, rna-XM_022321945.1	rna-XM_001599503.6, rna-XM_001600728.6	gene-NTJ_00298, gene-NTJ_00089	rna-NEZAVI_LOCUS15473, rna-NEZAVI_LOCUS13909, rna-NEZAVI_LOCUS15557	rna-XM_039429553.1, rna-XM_022329031.2, rna-XM_022332833.2	ScZCZ4B_39767.g5176.t1, ScZCZ4B_2870.g10690.t1	rna-gnl|WGS_JBBCAQ|file_1_file_1_g6179.t1, rna-gnl|WGS_JBBCAQ|file_1_file_1_g12474.t1, rna-gnl|WGS_JBBCAQ|file_1_file_1_g12475.t1	rna-XM_002428092.1, rna-XM_002432052.1	rna-XM_065352729.1, rna-XM_065350168.1	rna-XM_026955933.1, rna-XM_026955243.1, rna-XM_026965401.1	rna-XM_060986845.1, rna-XM_060981178.1, rna-XM_060987700.1	rna-XM_025553760.1, rna-XM_025565199.1, rna-XM_025566754.1	rna-XM_015927446.2, rna-XM_015931056.2	rna-XM_034378584.1, rna-XM_034379649.1, rna-XM_034388110.1, rna-XM_034379236.1, rna-XM_034378580.1	rna-NM_001170662.1, rna-XM_961238.5	rna-XM_022062216.1, rna-XM_022062194.1
N0.HOG0000752	OG0000433	n1	rna-NM_001162159.2	aabietis_mrna-1926395	rna-XM_050587277.1	atsugae_mrna-663598	rna-XM_018723839.2	rna-XM_061651643.1	rna-gnl|WGS_VUJU|FWK35_00001841-RA_mrna	rna-gnl|WGS_VYZN|AG6013953-RA	rna-XM_027995834.2	rna-XM_623527.6	rna-gnl|WGS_WIXP|GE061_0mrna15922	rna-XM_019057767.1	rna-XM_021346877.3	-	rna-XM_014389510.2	rna-CINCED_3A001722, rna-CINCED_3A005859-2, rna-CINCED_3A018670	rna-XM_050669617.1	rna-XM_032665692.2	rna-XM_046602907.1	rna-gnl|WGS_JAKMOU|jg1311.t1	rna-XM_015518038.1	rna-NM_001300185.1	rna-XM_026417617.2	rna-XM_014436746.2	-	rna-gnl|WGS_QKKF|LSTR002996-RA	rna-XM_054404634.1	rna-XM_025345531.1	rna-XM_061002584.1, rna-XM_061003808.1, rna-XM_061007779.1	rna-XM_022305940.1, rna-XM_022322447.1	rna-XM_016982462.3	gene-NTJ_01050	-	rna-XM_039426429.1	-	rna-gnl|WGS_JBBCAQ|file_1_file_1_g10710.t1	rna-XM_002425731.1	rna-XM_065357874.1	rna-XM_026949449.1	rna-XM_060986383.1	rna-XM_025559147.1	rna-XM_015927318.1	rna-XM_034395477.1	rna-XM_015981859.2	rna-XM_022080475.1
N0.HOG0000753	OG0000433	n47	rna-XM_001947461.5	aabietis_mrna-1222717	rna-XM_050587497.1	atsugae_mrna-1375818	rna-XM_023455033.1, rna-XM_023456699.1	rna-XM_061645032.1	rna-gnl|WGS_VUJU|FWK35_00035712-RA_mrna	rna-gnl|WGS_VYZN|AG6033352-RA	rna-XM_050201666.1	rna-XM_016911403.2	-	-	rna-XM_062673133.1	rna-CHILSU_LOCUS5904	-	-	rna-XM_050670384.1	rna-XM_061526174.1	rna-XM_046607920.1	rna-gnl|WGS_JAKMOU|jg14692.t1	rna-XM_015520537.1	-	rna-XM_052267504.1	-	rna-XM_046827534.1	rna-gnl|WGS_QKKF|LSTR006494-RA	rna-XM_054423756.1, rna-XM_054423840.1	rna-XM_025341219.1	rna-XM_061010548.1	rna-XM_022326621.1	rna-XM_031931785.2	-	-	rna-XM_022339516.2	ScZCZ4B_39793.g17765.t3, ScZCZ4B_39793.g17765.t2, ScZCZ4B_39793.g17765.t1	rna-gnl|WGS_JBBCAQ|file_1_file_1_g2237.t1	rna-XM_002432930.1	rna-XM_065362569.1	rna-XM_026951413.1	rna-XM_060978487.1	rna-XM_025560788.1	rna-XM_015931626.2	rna-XM_034381689.1	rna-XM_015980699.2	-
N0.HOG0000754	OG0000433	n86	-	-	-	-	-	rna-XM_061650654.1	-	-	-	rna-XM_016914905.2	rna-gnl|WGS_WIXP|GE061_0mrna03625	rna-XM_019052723.1	rna-NM_001257008.1	-	rna-XM_024227741.1	rna-CINCED_3A025148	-	rna-XM_032664551.2	rna-XM_046605115.1	rna-gnl|WGS_JAKMOU|jg10097.t1	-	rna-NM_001272275.1	rna-XM_052272899.1	rna-XM_014426236.1	rna-XM_046803915.1	rna-gnl|WGS_QKKF|LSTR015240-RA, rna-gnl|WGS_QKKF|LSTR005895-RA	rna-XM_054431368.1, rna-XM_054432091.1, rna-XM_054432534.1	-	-	-	rna-XM_003427257.5	-	rna-NEZAVI_LOCUS7730	rna-XM_039428806.1	ScZCZ4B_39812.g8489.t1, ScZCZ4B_39812.g8490.t1	rna-gnl|WGS_JBBCAQ|file_1_file_1_g5176.t1, rna-gnl|WGS_JBBCAQ|file_1_file_1_g5170.t1	rna-XM_002432003.1, rna-XM_002432004.1	rna-XM_065357348.1	-	-	-	rna-XM_015926519.2	rna-XM_034394290.1	rna-XM_008201323.3	rna-XM_022067872.1
N0.HOG0000755	OG0000434	n0	rna-XM_029487403.1	aabietis_mrna-2192993	rna-XM_050565920.1, rna-XM_050565918.1	atsugae_mrna-1058004	rna-XM_018723207.1	rna-XM_061642925.1, rna-XM_001237848.3, rna-XM_061657253.1	rna-gnl|WGS_VUJU|FWK35_00002571-RA_mrna	rna-gnl|WGS_VYZN|AG6009051-RA	rna-XM_027984078.2	rna-XM_016914572.1, rna-XM_026443314.1, rna-XM_016914573.2	rna-gnl|WGS_WIXP|GE061_0mrna11723, rna-gnl|WGS_WIXP|GE061_0mrna10461, rna-gnl|WGS_WIXP|GE061_0mrna18428, rna-gnl|WGS_WIXP|GE061_0mrna18427, rna-gnl|WGS_WIXP|GE061_0mrna11721	rna-XM_019061951.1, rna-XM_019052084.1, rna-XM_019060739.1, rna-XM_019057793.1, rna-XM_019060879.1	-	-	rna-XM_014391175.2, rna-XM_014390540.2, rna-XM_014403654.2, rna-XM_014391176.2	gene-CINCED_3A025699	rna-XM_050683951.1	rna-XM_032666505.2	rna-XM_046596740.1	rna-gnl|WGS_JAKMOU|jg754.t1, rna-gnl|WGS_JAKMOU|jg10595.t1	rna-XM_015521369.1	rna-NM_137813.5, rna-NM_137814.4, rna-NM_001103939.2, rna-NM_001273488.1	rna-XM_026438280.2, rna-XM_052270096.1	rna-XM_024363435.1, rna-XM_024363436.1, rna-XM_014435163.2, rna-XM_024363907.1, rna-XM_014432489.1, rna-XM_024361809.1, rna-XM_014430698.2	rna-XM_046816793.1, rna-XM_046816792.1, rna-XM_046816791.1, rna-XM_046816790.1, rna-XM_046815870.1, rna-XM_046818761.1	rna-gnl|WGS_QKKF|LSTR004979-RA, rna-gnl|WGS_QKKF|LSTR016134-RA, rna-gnl|WGS_QKKF|LSTR003896-RA, rna-gnl|WGS_QKKF|LSTR004978-RA	rna-XM_054411464.1, rna-XM_054413045.1, rna-XM_054411431.1, rna-XM_054413052.1, rna-XM_054413053.1, rna-XM_054413116.1, rna-XM_054419168.1, rna-XM_054418217.1, rna-XM_054412598.1, rna-XM_054412055.1	rna-XM_025338358.1	rna-XM_061014698.1	rna-XM_022306070.1, rna-XM_022325903.1	rna-XM_032597155.1, rna-XM_016983062.3, rna-XM_001606139.6	gene-NTJ_05000, gene-NTJ_05001, gene-NTJ_05002, gene-NTJ_08627, gene-NTJ_04999	rna-NEZAVI_LOCUS9690, rna-NEZAVI_LOCUS10346, rna-NEZAVI_LOCUS152, rna-NEZAVI_LOCUS153, rna-NEZAVI_LOCUS9691	rna-XM_039419635.1, rna-XM_039441817.1, rna-XM_039419634.1	ScZCZ4B_818.g12750.t1, ScZCZ4B_39812.g9231.t1, ScZCZ4B_39812.g9231.t2, ScZCZ4B_818.g12754.t1, ScZCZ4B_39812.g9230.t1, ScZCZ4B_16.g694.t1, ScZCZ4B_468.g4051.t1, ScZCZ4B_818.g12751.t1, ScZCZ4B_818.g12751.t2, ScZCZ4B_818.g12752.t1	rna-gnl|WGS_JBBCAQ|file_1_file_1_g14711.t1	rna-XM_002430824.1, rna-XM_002424241.1	rna-XM_065365690.1, rna-XM_065368180.1, rna-XM_065355226.1, rna-XM_065364300.1, rna-XM_065364302.1, rna-XM_065366910.1, rna-XM_065366388.1	rna-XM_026954740.1	rna-XM_060984579.1	rna-XM_025563279.1	rna-XM_015927167.2	rna-XM_034392605.1, rna-XM_034392213.1	rna-XM_962755.5	rna-XM_022059264.1, rna-XM_022059287.1, rna-XM_022059263.1
N0.HOG0000756	OG0000435	n0	rna-XM_003244284.4, rna-XM_003243072.4, rna-XM_003248946.2	aabietis_mrna-975123, aabietis_mrna-975445, aabietis_mrna-975872	rna-XM_050573342.1, rna-XM_050572315.1, rna-XM_050573697.1	atsugae_mrna-427572, atsugae_mrna-427638, atsugae_mrna-427719	rna-XM_018713742.1, rna-XM_018713712.1	rna-XM_001230803.2, rna-XM_061660950.1	rna-gnl|WGS_VUJU|FWK35_00025097-RA_mrna, rna-gnl|WGS_VUJU|FWK35_00037270-RA_mrna, rna-gnl|WGS_VUJU|FWK35_00036010-RA_mrna	rna-gnl|WGS_VYZN|AG6020756-RA, rna-gnl|WGS_VYZN|AG6020750-RA, rna-gnl|WGS_VYZN|AG6020745-RA	rna-XM_027980958.2, rna-XM_050201822.1, rna-XM_027996151.2	rna-XM_016914264.2, rna-XM_026443094.1, rna-XM_016914583.2	rna-gnl|WGS_WIXP|GE061_0mrna03527, rna-gnl|WGS_WIXP|GE061_0mrna03751, rna-gnl|WGS_WIXP|GE061_0mrna03753	rna-XM_019040284.1, rna-XM_019058511.1, rna-XM_019040304.1	rna-XM_004927079.5, rna-XM_038013976.2	rna-CHILSU_LOCUS1701, rna-CHILSU_LOCUS1699	rna-XM_014392946.2, rna-XM_014392947.2, rna-XM_014392704.2	gene-CINCED_3A022411, gene-CINCED_3A006539	rna-XM_050677167.1, rna-XM_050677156.1, rna-XM_050677157.1	rna-XM_032665044.2, rna-XM_032664975.2	rna-XM_046585340.1, rna-XM_046585019.1	rna-gnl|WGS_JAKMOU|jg396.t1, rna-gnl|WGS_JAKMOU|jg411.t1, rna-gnl|WGS_JAKMOU|jg388.t1	rna-XM_015518968.1, rna-XM_015519605.1	rna-NM_168938.2, rna-NM_176374.2, rna-NM_001300201.1	rna-XM_052275194.1, rna-XM_052274953.1, rna-XM_052270808.1	rna-XM_014417256.1, rna-XM_014417286.2, rna-XM_014417288.2	rna-XM_046804340.1, rna-XM_046804344.1, rna-XM_046804339.1	rna-gnl|WGS_QKKF|LSTR006186-RA, rna-gnl|WGS_QKKF|LSTR006184-RA, rna-gnl|WGS_QKKF|LSTR006188-RA	rna-XM_054432660.1, rna-XM_054430906.1, rna-XM_054432781.1	rna-XM_025352032.1, rna-XM_025351988.1, rna-XM_025352012.1	rna-XM_061016442.1, rna-XM_061016360.1	rna-XM_022320773.1, rna-XM_022321431.1, rna-XM_022317534.1	rna-XM_001604919.5	gene-NTJ_15792, gene-NTJ_15794, gene-NTJ_15801	rna-NEZAVI_LOCUS9497, rna-NEZAVI_LOCUS9499	rna-XM_022333807.2, rna-XM_022335798.2, rna-XM_022333826.2	ScZCZ4B_16.g634.t1, ScZCZ4B_16.g646.t1, ScZCZ4B_16.g618.t1	rna-gnl|WGS_JBBCAQ|file_1_file_1_g8001.t1, rna-gnl|WGS_JBBCAQ|file_1_file_1_g8005.t1, rna-gnl|WGS_JBBCAQ|file_1_file_1_g7998.t1	rna-XM_002430217.1, rna-XM_002430218.1, rna-XM_002430215.1	rna-XM_065348054.1, rna-XM_065348048.1, rna-XM_065348074.1	rna-XM_026948278.1, rna-XM_026949199.1, rna-XM_026948231.1	rna-XM_060979396.1, rna-XM_060992633.1, rna-XM_060978191.1	rna-XM_025563474.1, rna-XM_025565074.1, rna-XM_025550989.1	rna-XM_015937768.2	rna-XM_034393670.1, rna-XM_034393690.1, rna-XM_034394973.1	rna-NM_001128495.1, rna-NM_001114367.1	rna-XM_022075610.1, rna-XM_022072575.1
N0.HOG0000757	OG0000436	n0	rna-XM_001946876.5, rna-XM_001949165.5, rna-XM_001949079.5	aabietis_mrna-494158, aabietis_mrna-494441, aabietis_mrna-494433	rna-XM_050578456.1, rna-XM_050578605.1, rna-XM_050578511.1	atsugae_mrna-234753, atsugae_mrna-234833, atsugae_mrna-234816	rna-XM_018707630.1, rna-XM_018707640.1, rna-XM_018707644.1	rna-XM_061658015.1	rna-gnl|WGS_VUJU|FWK35_00027532-RA_mrna, rna-gnl|WGS_VUJU|FWK35_00035668-RA_mrna, rna-gnl|WGS_VUJU|FWK35_00034912-RA_mrna	rna-gnl|WGS_VYZN|AG6005831-RA, rna-gnl|WGS_VYZN|AG6005817-RA, rna-gnl|WGS_VYZN|AG6005820-RA	rna-XM_027980341.2, rna-XM_050203504.1, rna-XM_027998548.2	rna-XM_393312.7, rna-XM_006559287.3, rna-XM_001120327.5	rna-gnl|WGS_WIXP|GE061_0mrna11110, rna-gnl|WGS_WIXP|GE061_0mrna11099	rna-XM_019062074.1, rna-XM_019061706.1	rna-NM_001170995.1, rna-XM_062676340.1, rna-XM_004931667.4	rna-CHILSU_LOCUS4175, rna-CHILSU_LOCUS4179-2, rna-CHILSU_LOCUS4177	rna-XM_014406989.2, rna-XM_014407003.2	gene-CINCED_3A008774, gene-CINCED_3A007556, gene-CINCED_3A005054	rna-XM_050688441.1, rna-XM_050688465.1, rna-XM_050687382.1	rna-XM_032663268.2, rna-XM_061523387.1, rna-XM_032663405.2	rna-XM_046581664.1, rna-XM_046603664.1, rna-XM_046603884.1	rna-gnl|WGS_JAKMOU|jg12194.t1, rna-gnl|WGS_JAKMOU|jg13536.t1, rna-gnl|WGS_JAKMOU|jg13534.t1	rna-XM_015517042.1, rna-XM_015516955.1, rna-XM_015516958.1	rna-NM_079779.3, rna-NM_079789.3, rna-NM_079787.3, rna-NM_080505.3, rna-NM_079785.4, rna-NM_079781.3, rna-NM_079780.3, rna-NM_080355.2	rna-XM_026438545.2, rna-XM_052264953.1, rna-XM_026436931.2	rna-XM_014420691.2	rna-XM_046816533.1, rna-XM_046816536.1, rna-XM_046816535.1	rna-gnl|WGS_QKKF|LSTR004538-RA, rna-gnl|WGS_QKKF|LSTR004545-RA	rna-XM_054409933.1	rna-XM_025343324.1, rna-XM_025343451.1, rna-XM_025343361.1	rna-XM_061017356.1, rna-XM_061017398.1, rna-XM_061017542.1	rna-XM_022306781.1, rna-XM_022306783.1, rna-XM_022306785.1	-	gene-NTJ_04821, gene-NTJ_04827	rna-NEZAVI_LOCUS9444	rna-XM_039440970.1, rna-XM_039440994.1	ScZCZ4B_818.g12140.t1, ScZCZ4B_818.g12136.t1, ScZCZ4B_818.g12138.t1	rna-gnl|WGS_JBBCAQ|file_1_file_1_g8650.t1, rna-gnl|WGS_JBBCAQ|file_1_file_1_g8641.t1, rna-gnl|WGS_JBBCAQ|file_1_file_1_g8643.t1	rna-XM_002428268.1, rna-XM_002428269.1	rna-XM_065370085.1, rna-XM_065361242.1, rna-XM_065361153.1, rna-XM_065361620.1	rna-XM_026965268.1, rna-XM_026950271.1, rna-XM_026966872.1	rna-XM_060995483.1, rna-XM_060996339.1, rna-XM_060996410.1	rna-XM_025554576.1, rna-XM_025554654.1, rna-XM_025554587.1	-	rna-XM_034391370.1, rna-XM_034374212.1, rna-XM_034390942.1	rna-XM_967592.4, rna-XM_967400.5	rna-XM_022086664.1, rna-XM_022086666.1, rna-XM_022086667.1
N0.HOG0000758	OG0000437	n0	rna-XM_008187199.3, rna-XM_029490528.1, rna-XM_001947120.3	aabietis_mrna-232615, aabietis_mrna-1735658, aabietis_mrna-1723224	rna-XM_050568329.1, rna-XM_050586557.1, rna-XM_050570657.1	atsugae_mrna-120067, atsugae_mrna-607502, atsugae_mrna-638080	rna-XM_023457380.1, rna-XM_023455192.1	rna-XM_061645255.1, rna-XM_061658609.1	rna-gnl|WGS_VUJU|FWK35_00015337-RA_mrna, rna-gnl|WGS_VUJU|FWK35_00018740-RA_mrna, rna-gnl|WGS_VUJU|FWK35_00000462-RA_mrna	rna-gnl|WGS_VYZN|AG6019394-RA, rna-gnl|WGS_VYZN|AG6005998-RA, rna-gnl|WGS_VYZN|AG6019371-RA	rna-XM_050203176.1, rna-XM_050203110.1, rna-XM_027990306.2	rna-XM_026444794.1	rna-gnl|WGS_WIXP|GE061_0mrna13537	rna-XM_019042963.1, rna-XM_019043144.1	rna-NM_001134239.1, rna-XM_038017903.2	rna-CHILSU_LOCUS4019, rna-CHILSU_LOCUS4220	rna-XM_014394808.2, rna-XM_024225330.1	gene-CINCED_3A001213, gene-CINCED_3A005597, gene-CINCED_3A020811	rna-XM_050669117.1, rna-XM_050667173.1	rna-XM_032663226.2, rna-XM_061523389.1	rna-XM_046607508.1, rna-XM_046605847.1, rna-XM_046598353.1, rna-XM_046598368.1, rna-XM_046598369.1	rna-gnl|WGS_JAKMOU|jg12406.t1, rna-gnl|WGS_JAKMOU|jg12624.t1	rna-XM_015509693.1, rna-XM_015509690.1	rna-NM_001369980.1, rna-NM_137397.3	rna-XM_052272267.1, rna-XM_026417082.2	rna-XM_014436842.2, rna-XM_014419094.2	rna-XM_046819114.1, rna-XM_046819113.1, rna-XM_046819112.1, rna-XM_046819207.1, rna-XM_046819206.1, rna-XM_046806729.1, rna-XM_046807407.1, rna-XM_046806730.1, rna-XM_046803689.1, rna-XM_046818141.1, rna-XM_046819236.1	rna-gnl|WGS_QKKF|LSTR004655-RA, rna-gnl|WGS_QKKF|LSTR004651-RA	rna-XM_054411846.1, rna-XM_054412492.1, rna-XM_054411346.1, rna-XM_054412409.1, rna-XM_054429988.1, rna-XM_054429940.1, rna-XM_054413405.1, rna-XM_054413678.1, rna-XM_054413676.1, rna-XM_054413404.1	rna-XM_025335623.1, rna-XM_025343417.1, rna-XM_025334709.1	rna-XM_061020377.1, rna-XM_061016878.1, rna-XM_061019430.1	rna-XM_022318629.1, rna-XM_022305106.1, rna-XM_022318662.1	rna-XM_016989206.3, rna-XM_031931782.1	gene-NTJ_07185	rna-NEZAVI_LOCUS14971, rna-NEZAVI_LOCUS15276	rna-XM_022333294.2, rna-XM_039438839.1	-	rna-gnl|WGS_JBBCAQ|file_1_file_1_g13715.t1, rna-gnl|WGS_JBBCAQ|file_1_file_1_g4974.t1	rna-XM_002427859.1, rna-XM_002432240.1	rna-XM_065362156.1	rna-XM_026966294.1, rna-XM_026966745.1, rna-XM_026949401.1	rna-XM_060996352.1, rna-XM_060995608.1, rna-XM_060996828.1	rna-XM_025554065.1, rna-XM_025554029.1, rna-XM_025553915.1	rna-XM_015932156.2, rna-XM_015925806.2	rna-XM_034388331.1, rna-XM_034389133.1	rna-XM_008199258.3, rna-XM_008199257.3	rna-XM_022073468.1, rna-XM_022073467.1
N0.HOG0000759	OG0000438	n0	rna-XM_003243854.4, rna-XM_001948849.5, rna-NM_001326635.1	aabietis_mrna-1017056, aabietis_mrna-1017121	rna-XM_050572728.1, rna-XM_050572701.1	atsugae_mrna-453899, atsugae_mrna-453942	rna-XM_018722119.1, rna-XM_018722903.1	rna-XM_310772.6, rna-XM_001237304.4	rna-gnl|WGS_VUJU|FWK35_00005866-RA_mrna, rna-gnl|WGS_VUJU|FWK35_00021055-RA_mrna	rna-gnl|WGS_VYZN|AG6019034-RA, rna-gnl|WGS_VYZN|AG6019026-RA	rna-XM_027981067.2, rna-XM_027981077.2, rna-XM_027981071.2	rna-NM_001270829.1, rna-XM_026440360.1	rna-gnl|WGS_WIXP|GE061_0mrna11224, rna-gnl|WGS_WIXP|GE061_0mrna11727, rna-gnl|WGS_WIXP|GE061_0mrna11726	rna-XM_019041494.1, rna-XM_019041740.1, rna-XM_019041739.1	rna-NM_001173231.1, rna-NM_001173232.1	rna-CHILSU_LOCUS10166	rna-XM_014403040.2, rna-XM_014405887.2, rna-XM_014403028.2	gene-CINCED_3A018862, gene-CINCED_3A015871, gene-CINCED_3A001401	rna-XM_050680874.1, rna-XM_050677762.1	rna-XM_032659436.2, rna-XM_032659615.2	rna-XM_046606071.1, rna-XM_046582321.1, rna-XM_046582320.1, rna-XM_046591568.1, rna-XM_046582692.1	rna-gnl|WGS_JAKMOU|jg13649.t1, rna-gnl|WGS_JAKMOU|jg13652.t1, rna-gnl|WGS_JAKMOU|jg13651.t1	rna-XM_015515054.1, rna-XM_015515055.1, rna-XM_015515896.1	rna-NM_136814.2, rna-NM_143273.3, rna-NM_143272.2	rna-XM_026416885.2, rna-XM_026438793.2, rna-XM_026438767.2	rna-XM_014427298.2, rna-XM_014436394.1, rna-XM_014436393.1	rna-XM_046818865.1, rna-XM_046817736.1, rna-XM_046817738.1	rna-gnl|WGS_QKKF|LSTR001610-RA, rna-gnl|WGS_QKKF|LSTR001611-RA, rna-gnl|WGS_QKKF|LSTR001613-RA	rna-XM_054413076.1, rna-XM_054413817.1, rna-XM_054412943.1, rna-XM_054413687.1, rna-XM_054412043.1, rna-XM_054413793.1	rna-XM_025337562.1, rna-XM_025343928.1	rna-XM_061024188.1, rna-XM_061025119.1, rna-XM_061024598.1	rna-XM_022312447.1, rna-XM_022312417.1, rna-XM_022312416.1	rna-NM_001172808.1, rna-XM_008218467.3	gene-NTJ_05047, gene-NTJ_05384	rna-NEZAVI_LOCUS9232, rna-NEZAVI_LOCUS8528	rna-XM_022345175.2, rna-XM_039421572.1, rna-XM_022339042.2	ScZCZ4B_818.g11047.t1, ScZCZ4B_818.g10805.t1, ScZCZ4B_818.g10795.t1	rna-gnl|WGS_JBBCAQ|file_1_file_1_g2834.t1, rna-gnl|WGS_JBBCAQ|file_1_file_1_g2846.t1, rna-gnl|WGS_JBBCAQ|file_1_file_1_g2837.t1	rna-XM_002427538.1, rna-XM_002427533.1, rna-XM_002427534.1	rna-XM_065367857.1, rna-XM_065366678.1, rna-XM_065366065.1	rna-XM_026957185.1, rna-XM_026955085.1, rna-XM_026953867.1	rna-XM_060986581.1, rna-XM_060986158.1, rna-XM_060986157.1	rna-XM_025550691.1, rna-XM_025550271.1, rna-XM_025550262.1	-	rna-XM_034389242.1, rna-XM_034400401.1, rna-XM_034392832.1	rna-XM_965918.5, rna-NM_001167844.1	rna-XM_022066730.1, rna-XM_022066723.1, rna-XM_022066720.1
N0.HOG0000760	OG0000439	n0	-	-	-	-	-	-	-	-	-	-	-	-	-	-	rna-XM_014386555.2	-	-	-	-	-	-	-	rna-XM_052274112.1, rna-XM_052268844.1, rna-XM_052271907.1, rna-XM_052266150.1, rna-XM_052272261.1, rna-XM_052272258.1, rna-XM_026420673.2, rna-XM_052276069.1, rna-XM_052276048.1, rna-XM_052265156.1, rna-XM_052268611.1, rna-XM_026428464.2, rna-XM_052274834.1, rna-XM_026429639.2, rna-XM_052265035.1, rna-XM_026434789.2, rna-XM_026433221.2, rna-XM_026428478.2, rna-XM_052265781.1, rna-XM_026430390.2, rna-XM_052268798.1, rna-XM_026429687.2, rna-XM_052268755.1, rna-XM_026432337.2, rna-XM_026426659.2, rna-XM_052270335.1, rna-XM_026421325.2, rna-XM_052267665.1, rna-XM_026416960.2, rna-XM_026421865.2, rna-XM_052268730.1, rna-XM_026427925.2, rna-XM_026431724.2, rna-XM_026429690.2, rna-XM_052266290.1, rna-XM_026431855.2, rna-XM_052272987.1, rna-XM_052268570.1, rna-XM_052275859.1, rna-XM_052272361.1, rna-XM_026430400.2, rna-XM_026421573.2, rna-XM_052276808.1, rna-XM_026433466.2, rna-XM_026428838.2, rna-XM_052266053.1, rna-XM_052263487.1, rna-XM_052277680.1, rna-XM_026431007.2, rna-XM_026432068.2, rna-XM_052266341.1, rna-XM_052272358.1, rna-XM_026425961.2, rna-XM_026431822.2, rna-XM_052271089.1, rna-XM_052275835.1, rna-XM_026419094.2, rna-XM_052274197.1, rna-XM_052272348.1, rna-XM_052265291.1, rna-XM_026431823.2, rna-XM_052265289.1, rna-XM_052275998.1, rna-XM_026436352.2, rna-XM_052269657.1, rna-XM_052269663.1, rna-XM_026431825.2, rna-XM_052269650.1, rna-XM_052266513.1, rna-XM_052272492.1, rna-XM_052263562.1, rna-XM_052270768.1, rna-XM_052271467.1, rna-XM_052275423.1, rna-XM_026419895.2, rna-XM_052275183.1, rna-XM_052266406.1, rna-XM_052273847.1, rna-XM_052273842.1, rna-XM_052270823.1, rna-XM_026425310.2, rna-XM_052271008.1, rna-XM_052272937.1, rna-XM_052272285.1, rna-XM_052273233.1, rna-XM_026423496.2, rna-XM_052273957.1, rna-XM_052273091.1, rna-XM_052267425.1, rna-XM_026420743.2, rna-XM_052267426.1, rna-XM_026418422.2, rna-XM_026420658.2, rna-XM_052266370.1, rna-XM_052273748.1, rna-XM_026437527.2, rna-XM_052264216.1, rna-XM_026436332.2, rna-XM_052274051.1, rna-XM_026433788.2, rna-XM_052273955.1	rna-XM_024360373.1	-	-	-	-	-	-	-	gene-NTJ_07411	-	-	-	-	-	-	-	-	-	-	rna-XM_034383245.1, rna-XM_034382570.1, rna-XM_034382629.1, rna-XM_034387605.1, rna-XM_034394858.1, rna-XM_034383257.1, rna-XM_034394774.1, rna-XM_034375591.1, rna-XM_034382413.1, rna-XM_034382198.1, rna-XM_034378389.1, rna-XM_034393805.1, rna-XM_034377147.1, rna-XM_034377006.1, rna-XM_034378493.1	-	-
N0.HOG0000761	OG0000440	n0	-	-	-	-	-	-	-	-	-	-	-	-	-	-	-	-	-	-	rna-XM_046592067.1, rna-XM_046592069.1, rna-XM_046595295.1, rna-XM_046602632.1, rna-XM_046606227.1, rna-XM_046601666.1, rna-XM_046605403.1, rna-XM_046604411.1, rna-XM_046601361.1, rna-XM_046600155.1, rna-XM_046601607.1, rna-XM_046601619.1, rna-XM_046601620.1, rna-XM_046601615.1, rna-XM_046604413.1, rna-XM_046592088.1, rna-XM_046600490.1, rna-XM_046600543.1, rna-XM_046603053.1, rna-XM_046602986.1, rna-XM_046603303.1, rna-XM_046597019.1, rna-XM_046600596.1, rna-XM_046600655.1, rna-XM_046600539.1, rna-XM_046600656.1, rna-XM_046600762.1, rna-XM_046603354.1, rna-XM_046601453.1, rna-XM_046601016.1, rna-XM_046603338.1, rna-XM_046603337.1, rna-XM_046599623.1, rna-XM_046603538.1, rna-XM_046603484.1, rna-XM_046603442.1, rna-XM_046603549.1, rna-XM_046602335.1, rna-XM_046598519.1, rna-XM_046591269.1, rna-XM_046596008.1, rna-XM_046592564.1, rna-XM_046592569.1, rna-XM_046592402.1, rna-XM_046596118.1, rna-XM_046601876.1, rna-XM_046587705.1, rna-XM_046595053.1, rna-XM_046595060.1, rna-XM_046601543.1, rna-XM_046601542.1, rna-XM_046606658.1, rna-XM_046585409.1, rna-XM_046603904.1, rna-XM_046601627.1, rna-XM_046603960.1, rna-XM_046605327.1, rna-XM_046601547.1, rna-XM_046601588.1, rna-XM_046605393.1, rna-XM_046605400.1, rna-XM_046601548.1, rna-XM_046590740.1, rna-XM_046606580.1, rna-XM_046595189.1, rna-XM_046595179.1, rna-XM_046595176.1, rna-XM_046591976.1, rna-XM_046592511.1, rna-XM_046593220.1, rna-XM_046584215.1, rna-XM_046590372.1, rna-XM_046590385.1, rna-XM_046590368.1, rna-XM_046602753.1, rna-XM_046602965.1, rna-XM_046601647.1, rna-XM_046600201.1, rna-XM_046603558.1, rna-XM_046600613.1, rna-XM_046602883.1, rna-XM_046598521.1, rna-XM_046587571.1, rna-XM_046601618.1, rna-XM_046601621.1, rna-XM_046600653.1, rna-XM_046599209.1, rna-XM_046592267.1, rna-XM_046603908.1, rna-XM_046602931.1, rna-XM_046603121.1, rna-XM_046600506.1, rna-XM_046587929.1, rna-XM_046601394.1, rna-XM_046603436.1, rna-XM_046603492.1, rna-XM_046601389.1, rna-XM_046601242.1, rna-XM_046601387.1, rna-XM_046600876.1, rna-XM_046602275.1, rna-XM_046600695.1, rna-XM_046600205.1, rna-XM_046603010.1, rna-XM_046601427.1, rna-XM_046592181.1, rna-XM_046592261.1, rna-XM_046602751.1, rna-XM_046603446.1, rna-XM_046600870.1, rna-XM_046601423.1, rna-XM_046602757.1, rna-XM_046600617.1, rna-XM_046592497.1, rna-XM_046592674.1, rna-XM_046592675.1, rna-XM_046583830.1, rna-XM_046604067.1, rna-XM_046583515.1	-	-	-	-	-	-	-	-	-	-	-	-	-	-	-	-	-	-	-	-	-	-	-	-	-	-
N0.HOG0000762	OG0000441	n1	rna-XM_003240255.4	-	rna-XM_050578313.1	-	rna-XM_023455053.1	rna-XM_061650798.1	rna-gnl|WGS_VUJU|FWK35_00032248-RA_mrna, rna-gnl|WGS_VUJU|FWK35_00022558-RA_mrna	rna-gnl|WGS_VYZN|AG6009639-RA, rna-gnl|WGS_VYZN|AG6009642-RA	rna-XM_050201547.1	rna-XM_001120503.5	rna-gnl|WGS_WIXP|GE061_0mrna00768	rna-XM_019044380.1	rna-XM_021352038.3	rna-CHILSU_LOCUS138	rna-XM_024225567.1	gene-CINCED_3A022686	rna-XM_050687605.1	rna-XM_032667031.2	rna-XM_046599157.1	rna-gnl|WGS_JAKMOU|jg10898.t1	rna-XM_015518213.1	rna-NM_057420.4	rna-XM_026423365.2	rna-XM_014437588.1, rna-XM_024360613.1	rna-XM_046809624.1	rna-gnl|WGS_QKKF|LSTR003036-RA, rna-gnl|WGS_QKKF|LSTR013775-RA	rna-XM_054435078.1, rna-XM_054406293.1	rna-XM_025336319.1	rna-XM_061010902.1	rna-XM_022320915.1	rna-XM_016984759.3	gene-NTJ_04296	rna-NEZAVI_LOCUS4206, rna-NEZAVI_LOCUS4205	rna-XM_039438860.1	ScZCZ4B_39767.g5482.t1	rna-gnl|WGS_JBBCAQ|file_1_file_1_g716.t1, rna-gnl|WGS_JBBCAQ|file_1_file_1_g1297.t1	rna-XM_002423335.1	rna-XM_065367091.1, rna-XM_065356535.1	rna-XM_026964821.1	rna-XM_060979733.1	rna-XM_025567075.1	rna-XM_015933257.2	rna-XM_034394404.1	rna-XM_015979514.2	rna-XM_022081703.1, rna-XM_022057128.1
N0.HOG0000763	OG0000441	n52	rna-XM_029486771.1	aabietis_mrna-437745	rna-XM_050578410.1	atsugae_mrna-241802	rna-XM_023455051.1, rna-XM_023455953.1	rna-XM_061662350.1, rna-XM_061656391.1	rna-gnl|WGS_VUJU|FWK35_00012600-RA_mrna	rna-gnl|WGS_VYZN|AG6008969-RA	rna-XM_027991272.2	rna-XM_006562612.3, rna-XM_006568953.3	rna-gnl|WGS_WIXP|GE061_0mrna00767, rna-gnl|WGS_WIXP|GE061_0mrna06539	rna-XM_019050824.1	rna-XM_038015436.2, rna-XM_038014958.2	rna-CHILSU_LOCUS136, rna-CHILSU_LOCUS8	rna-XM_014384981.2, rna-XM_014399653.2	gene-CINCED_3A011495	rna-XM_050687574.1	rna-XM_032667008.2, rna-XM_061522714.1	rna-XM_046597767.1, rna-XM_046603788.1	rna-gnl|WGS_JAKMOU|jg1577.t1	rna-XM_015508776.1	rna-NM_165694.3, rna-NM_001144358.3	rna-XM_052276344.1, rna-XM_052270253.1	rna-XM_014432617.1, rna-XM_014426027.2	rna-XM_046817664.1	rna-gnl|WGS_QKKF|LSTR003037-RA	rna-XM_054405440.1, rna-XM_054410745.1	rna-XM_025340207.1	rna-XM_061014172.1	rna-XM_022325478.1	rna-XM_008205334.4, rna-XM_031926270.2	gene-NTJ_04295, gene-NTJ_04294	rna-NEZAVI_LOCUS4204, rna-NEZAVI_LOCUS7602	rna-XM_039438859.1, rna-XM_039423190.1	ScZCZ4B_739.g15572.t1	-	rna-XM_002423756.1	rna-XM_065369767.1, rna-XM_065363076.1	rna-XM_026953675.1	rna-XM_060981545.1	rna-XM_025566944.1	rna-XM_015935895.2	rna-XM_034394405.1, rna-XM_034390903.1	rna-XM_963505.3, rna-XM_015979222.2	rna-XM_022057105.1, rna-XM_022063394.1, rna-XM_022080816.1
N0.HOG0000764	OG0000442	n1	rna-NM_001326668.1	aabietis_mrna-1439686	rna-XM_050577275.1	atsugae_mrna-859857	rna-XM_018721873.1	rna-XM_318916.5	rna-gnl|WGS_VUJU|FWK35_00007432-RA_mrna	rna-gnl|WGS_VYZN|AG6027506-RA	rna-XM_027981599.2	-	rna-gnl|WGS_WIXP|GE061_0mrna03452	rna-XM_019049592.1	rna-XM_004922969.4	rna-CHILSU_LOCUS9535	rna-XM_014387725.2	gene-CINCED_3A020244	-	rna-XM_032659653.2	rna-XM_046584975.1	rna-gnl|WGS_JAKMOU|jg10451.t1	rna-XM_015511627.1	rna-NM_079049.4	rna-XM_026418033.2	rna-XM_024359231.1	rna-XM_046810062.1	rna-gnl|WGS_QKKF|LSTR005075-RA	rna-XM_054405127.1	rna-XM_025343163.1	rna-XM_061011357.1	rna-XM_022315182.1	rna-XM_031933041.2	-	rna-NEZAVI_LOCUS8332	rna-XM_039428472.1	ScZCZ4B_39812.g9249.t1	rna-gnl|WGS_JBBCAQ|file_1_file_1_g5309.t1	rna-XM_002427033.1	rna-XM_065365899.1	rna-XM_026952483.1	rna-XM_060997108.1	rna-XM_025562925.1	rna-XM_015934094.2	rna-XM_034393583.1	rna-XM_001810141.4	rna-XM_022079353.1
N0.HOG0000765	OG0000442	n43	rna-NM_001293404.1, rna-NM_001161963.1	-	rna-XM_050581455.1	atsugae_mrna-686089	rna-XM_018713173.2	rna-XM_310632.6	rna-gnl|WGS_VUJU|FWK35_00005246-RA_mrna, rna-gnl|WGS_VUJU|FWK35_00005245-RA_mrna	rna-gnl|WGS_VYZN|AG6000836-RA	rna-XM_027984919.2, rna-XM_027984893.2	rna-XM_001119897.5, rna-XM_393381.7	rna-gnl|WGS_WIXP|GE061_0mrna16698	rna-XM_019040390.1	rna-NM_001043836.1, rna-XM_021350506.3	rna-CHILSU_LOCUS10770, rna-CHILSU_LOCUS8648	rna-XM_014394790.1, rna-XM_024228760.1, rna-XM_024225875.1	gene-CINCED_3A005906, gene-CINCED_3A011400	rna-XM_050676488.1, rna-XM_050676974.1	rna-XM_032656708.2, rna-XM_032673127.2	rna-XM_046605854.1	rna-gnl|WGS_JAKMOU|jg11873.t1	rna-XM_015520920.1, rna-XM_015510415.1	rna-NM_078642.4, rna-NM_168584.4	rna-XM_026420601.2	rna-XM_014422877.1	rna-XM_046812102.1	rna-gnl|WGS_QKKF|LSTR007224-RA, rna-gnl|WGS_QKKF|LSTR017138-RA	rna-XM_054411790.1	rna-XM_025352977.1, rna-XM_025352979.1	rna-XM_061024970.1, rna-XM_061024971.1	rna-XM_022325264.1, rna-XM_022325269.1	rna-XM_001606988.6, rna-XM_001605153.6	gene-NTJ_00320, gene-NTJ_00319	rna-NEZAVI_LOCUS15172	rna-XM_022339098.2	ScZCZ4B_39767.g5069.t1	-	rna-XM_002425772.1	rna-XM_065364657.1	rna-XM_026959400.1, rna-XM_026953019.1	rna-XM_060986255.1, rna-XM_060986256.1	rna-XM_025561845.1, rna-XM_025561785.1	rna-XM_015931747.2	rna-XM_034388520.1	rna-XM_961215.4	rna-XM_022072234.1
N0.HOG0000766	OG0000442	n107	-	aabietis_mrna-2067474	rna-XM_050581456.1	atsugae_mrna-686110	rna-XM_018714260.1	-	-	-	-	rna-XM_026445721.1	-	-	-	-	-	-	-	-	-	-	-	-	-	-	-	-	rna-XM_054402362.1	-	-	-	-	-	-	-	-	rna-gnl|WGS_JBBCAQ|file_1_file_1_g14809.t1	rna-XM_002425594.1	rna-XM_065359565.1	-	-	-	rna-XM_015939085.2	-	rna-XM_008196755.3	-
N0.HOG0000767	OG0000443	n0	rna-XM_003247396.4, rna-XM_008187737.3, rna-XM_008180524.3	aabietis_mrna-52675, aabietis_mrna-2054490, aabietis_mrna-2087582	rna-XM_050568798.1, rna-XM_050580814.1, rna-XM_050580383.1	atsugae_mrna-60073, atsugae_mrna-776483, atsugae_mrna-736896	rna-XM_018708413.1, rna-XM_018708412.1, rna-XM_018710711.1	rna-XM_061659453.1, rna-XM_317677.4, rna-XM_321346.5, rna-XM_321345.4	rna-gnl|WGS_VUJU|FWK35_00029686-RA_mrna, rna-gnl|WGS_VUJU|FWK35_00036731-RA_mrna, rna-gnl|WGS_VUJU|FWK35_00028866-RA_mrna, rna-gnl|WGS_VUJU|FWK35_00025601-RA_mrna	rna-gnl|WGS_VYZN|AG6027136-RA, rna-gnl|WGS_VYZN|AG6025691-RA, rna-gnl|WGS_VYZN|AG6022413-RA	rna-XM_050200498.1, rna-XM_027987329.2, rna-XM_027993084.2	rna-XM_006569898.3, rna-XM_006569897.3, rna-XM_006558315.3	rna-gnl|WGS_WIXP|GE061_0mrna16372, rna-gnl|WGS_WIXP|GE061_0mrna10597	rna-XM_019049172.1, rna-XM_019053204.1	rna-NM_001257047.1	rna-CHILSU_LOCUS2122	rna-XM_014406499.2, rna-XM_014407032.2	gene-CINCED_3A013817, rna-CINCED_3A017957, rna-CINCED_3A022355	rna-XM_050664323.1, rna-XM_050677131.1, rna-XM_050677919.1	rna-XM_032660094.2	rna-XM_046585592.1, rna-XM_046585437.1, rna-XM_046588591.1, rna-XM_046581279.1	rna-gnl|WGS_JAKMOU|jg11622.t1, rna-gnl|WGS_JAKMOU|jg11464.t1, rna-gnl|WGS_JAKMOU|jg13133.t1	rna-XM_015520651.1, rna-XM_015521542.1	rna-NM_058098.3, rna-NM_169213.2, rna-NM_057996.5	rna-XM_052265132.1, rna-XM_052265134.1, rna-XM_026434533.2, rna-XM_026428096.2	rna-XM_014423563.1, rna-XM_014431345.1	rna-XM_046815463.1, rna-XM_046815462.1, rna-XM_046816983.1, rna-XM_046831567.1	rna-gnl|WGS_QKKF|LSTR010602-RA, rna-gnl|WGS_QKKF|LSTR010603-RA, rna-gnl|WGS_QKKF|LSTR008313-RA	rna-XM_054402529.1, rna-XM_054431034.1	rna-XM_025338271.1, rna-XM_025348309.1, rna-XM_025343876.1	rna-XM_061012812.1, rna-XM_061024198.1, rna-XM_061024547.1	rna-XM_022314778.1, rna-XM_022310863.1, rna-XM_022319419.1	rna-XM_032597320.1, rna-XM_001602124.6	gene-NTJ_00927, gene-NTJ_04428, gene-NTJ_04427	rna-NEZAVI_LOCUS13127, rna-NEZAVI_LOCUS9197	rna-XM_039421660.1, rna-XM_022351735.2	ScZCZ4B_997.g4599.t1, ScZCZ4B_818.g11152.t1	rna-gnl|WGS_JBBCAQ|file_1_file_1_g5690.t1	rna-XM_002425754.1, rna-XM_002425753.1, rna-XM_002427564.1	rna-XM_065369020.1	rna-XM_026961235.1, rna-XM_026958478.1	rna-XM_060977453.1, rna-XM_060986448.1, rna-XM_060984086.1	rna-XM_025558633.1, rna-XM_025561814.1	rna-XM_015935989.2, rna-XM_015926959.2, rna-XM_015926639.2	rna-XM_034389022.1, rna-XM_034388635.1, rna-XM_034389245.1	rna-XM_064358537.1, rna-XM_969204.4, rna-XM_965616.4	rna-XM_022079555.1, rna-XM_022079556.1, rna-XM_022058646.1
N0.HOG0000768	OG0000444	n0	rna-XM_029487999.1	aabietis_mrna-389918	rna-XM_050565063.1	atsugae_mrna-320857	rna-XM_018720791.1, rna-XM_018721931.1, rna-XM_018722011.1	rna-XM_320858.5, rna-XM_552611.4, rna-XM_061654855.1, rna-XM_061644819.1	rna-gnl|WGS_VUJU|FWK35_00021264-RA_mrna	rna-gnl|WGS_VYZN|AG6002281-RA	rna-XM_027994592.2	rna-XM_393772.6, rna-XM_006562758.3, rna-XM_623765.6, rna-XM_006568984.3, rna-XM_016916214.2	rna-gnl|WGS_WIXP|GE061_0mrna16364, rna-gnl|WGS_WIXP|GE061_0mrna01913, rna-gnl|WGS_WIXP|GE061_0mrna09237, rna-gnl|WGS_WIXP|GE061_0mrna08886, rna-gnl|WGS_WIXP|GE061_0mrna08889, rna-gnl|WGS_WIXP|GE061_0mrna09235, rna-gnl|WGS_WIXP|GE061_0mrna02960, rna-gnl|WGS_WIXP|GE061_0mrna02958	rna-XM_019055495.1	rna-XM_021352297.2, rna-XM_038010655.2, rna-XM_004931577.5	rna-CHILSU_LOCUS5346, rna-CHILSU_LOCUS8154	rna-XM_014386161.2, rna-XM_024230249.1, rna-XM_024225054.1	gene-CINCED_3A024170	rna-XM_050689648.1	rna-XM_032670913.2, rna-XM_032674313.2, rna-XM_032665055.2	rna-XM_046605805.1, rna-XM_046605815.1, rna-XM_046605816.1, rna-XM_046605812.1, rna-XM_046590323.1, rna-XM_046586382.1	rna-gnl|WGS_JAKMOU|jg5663.t1, rna-gnl|WGS_JAKMOU|jg10297.t1	rna-XM_015511919.1	rna-NM_165245.4, rna-NM_001300108.1, rna-NM_143214.2	rna-XM_052265812.1, rna-XM_052266007.1, rna-XM_052276297.1, rna-XM_052273454.1	rna-XM_014420520.1, rna-XM_024358789.1, rna-XM_024358478.1	rna-XM_046816477.1, rna-XM_046821059.1, rna-XM_046804621.1	rna-gnl|WGS_QKKF|LSTR006683-RA, rna-gnl|WGS_QKKF|LSTR015143-RA, rna-gnl|WGS_QKKF|LSTR008243-RA, rna-gnl|WGS_QKKF|LSTR010116-RA, rna-gnl|WGS_QKKF|LSTR010117-RA	rna-XM_054410563.1, rna-XM_054427223.1, rna-XM_054432324.1, rna-XM_054432269.1	rna-XM_025348451.1	rna-XM_061007273.1	rna-XM_022324075.1	rna-XM_008216768.3, rna-XM_031928952.2, rna-XM_031931560.1, rna-XM_031931158.2, rna-XM_031933340.2	gene-NTJ_12605, gene-NTJ_01354, gene-NTJ_16061	rna-NEZAVI_LOCUS4410, rna-NEZAVI_LOCUS6062-2, rna-NEZAVI_LOCUS8417	rna-XM_039442554.1, rna-XM_039442552.1, rna-XM_039423477.1, rna-XM_039428816.1, rna-XM_039428822.1	ScZCZ4B_39812.g8385.t1	rna-gnl|WGS_JBBCAQ|file_1_file_1_g265.t1, rna-gnl|WGS_JBBCAQ|file_1_file_1_g266.t1	rna-XM_002424594.1, rna-XM_002428885.1, rna-XM_002430232.1	rna-XM_065349398.1, rna-XM_065358262.1	rna-XM_026954732.1	rna-XM_060985050.1	rna-XM_025567131.1	-	rna-XM_034394639.1, rna-XM_034375537.1, rna-XM_034394389.1, rna-XM_034394602.1	rna-XM_964473.5, rna-XM_008195655.3, rna-XM_015977716.2	rna-XM_022077544.1, rna-XM_022069333.1, rna-XM_022069340.1, rna-XM_022087032.1, rna-XM_022062542.1, rna-XM_022085576.1, rna-XM_022063324.1, rna-XM_022069319.1, rna-XM_022084718.1
N0.HOG0000769	OG0000445	n0	rna-XM_001945817.5, rna-XM_008191007.3	aabietis_mrna-1542245	rna-XM_050576784.1, rna-XM_050576543.1	atsugae_mrna-802554, atsugae_mrna-802833	rna-XM_018711458.1, rna-XM_018711450.1	rna-XM_319016.6, rna-XM_319018.4	rna-gnl|WGS_VUJU|FWK35_00032623-RA_mrna, rna-gnl|WGS_VUJU|FWK35_00015181-RA_mrna, rna-gnl|WGS_VUJU|FWK35_00026801-RA_mrna	rna-gnl|WGS_VYZN|AG6000219-RA, rna-gnl|WGS_VYZN|AG6000213-RA	rna-XM_027990944.2, rna-XM_050201312.1	rna-XM_026446260.1, rna-XM_006560479.3, rna-XM_624570.5	rna-gnl|WGS_WIXP|GE061_0mrna04064, rna-gnl|WGS_WIXP|GE061_0mrna15701, rna-gnl|WGS_WIXP|GE061_0mrna15698, rna-gnl|WGS_WIXP|GE061_0mrna15697	rna-XM_019042854.1, rna-XM_019058091.1, rna-XM_019044555.1, rna-XM_019044918.1, rna-XM_019044666.1	rna-XM_004924869.4, rna-XM_004924871.5, rna-XM_038019615.2	rna-CHILSU_LOCUS5450, rna-CHILSU_LOCUS5449, rna-CHILSU_LOCUS5460	rna-XM_014388286.2, rna-XM_014388290.2, rna-XM_014388378.2	gene-CINCED_3A010004, gene-CINCED_3A013565, gene-CINCED_3A012803, gene-CINCED_3A009655	rna-XM_050684867.1, rna-XM_050684862.1, rna-XM_050684868.1	rna-XM_032671193.2, rna-XM_032670879.2, rna-XM_032670688.2	-	rna-gnl|WGS_JAKMOU|jg15839.t1, rna-gnl|WGS_JAKMOU|jg15606.t1, rna-gnl|WGS_JAKMOU|jg15605.t1, rna-gnl|WGS_JAKMOU|jg15658.t1	rna-XM_015514177.1, rna-XM_015514180.1	rna-NM_139429.2, rna-NM_168429.3, rna-NM_140168.1	rna-XM_052276936.1, rna-XM_026425657.2, rna-XM_052270153.1, rna-XM_052276059.1	rna-XM_024361941.1, rna-XM_014423166.2, rna-XM_024361942.1	rna-XM_046810553.1, rna-XM_046810562.1, rna-XM_046810602.1	rna-gnl|WGS_QKKF|LSTR003372-RA, rna-gnl|WGS_QKKF|LSTR002061-RA	rna-XM_054420174.1, rna-XM_054419843.1, rna-XM_054419888.1, rna-XM_054420565.1, rna-XM_054420327.1	rna-XM_025335517.1, rna-XM_025351661.1	rna-XM_061005174.1, rna-XM_061004887.1	rna-XM_022310588.1, rna-XM_022310584.1	rna-XM_008213500.3, rna-XM_001606183.6	gene-NTJ_11376, gene-NTJ_09519	rna-NEZAVI_LOCUS996, rna-NEZAVI_LOCUS995, rna-NEZAVI_LOCUS993-3	rna-XM_039431460.1, rna-XM_039431220.1	ScZCZ4B_468.g2930.t1, ScZCZ4B_468.g3812.t1, ScZCZ4B_468.g3813.t1, ScZCZ4B_468.g3810.t1, ScZCZ4B_468.g3807.t1, ScZCZ4B_468.g3809.t1	rna-gnl|WGS_JBBCAQ|file_1_file_1_g12796.t1, rna-gnl|WGS_JBBCAQ|file_1_file_1_g12795.t1, rna-gnl|WGS_JBBCAQ|file_1_file_1_g4893.t1	rna-XM_002431621.1, rna-XM_002431622.1	rna-XM_065343490.1, rna-XM_065361556.1, rna-XM_065346058.1	rna-XM_026953538.1, rna-XM_026954089.1	rna-XM_060981584.1, rna-XM_060981281.1	rna-XM_025552306.1, rna-XM_025552326.1	-	rna-XM_034398363.1, rna-XM_034399905.1, rna-XM_034398593.1, rna-XM_034399157.1	rna-XM_008195308.3, rna-XM_008193101.3	rna-XM_022060141.1, rna-XM_022060134.1
N0.HOG0000770	OG0000446	n0	rna-XM_016805100.1	aabietis_mrna-1715807	rna-XM_050584401.1, rna-XM_050578223.1	atsugae_mrna-130410	rna-XM_018709238.1, rna-XM_018723217.2, rna-XM_018723313.1	rna-XM_001688614.2, rna-XM_061645811.1, rna-XM_061640536.1	rna-gnl|WGS_VUJU|FWK35_00019855-RA_mrna, rna-gnl|WGS_VUJU|FWK35_00010431-RA_mrna, rna-gnl|WGS_VUJU|FWK35_00010918-RA_mrna	rna-gnl|WGS_VYZN|AG6037562-RA, rna-gnl|WGS_VYZN|AG6037566-RA, rna-gnl|WGS_VYZN|AG6034515-RA	rna-XM_050204878.1, rna-XM_050206251.1	rna-XM_026445568.1, rna-XM_006566674.3	rna-gnl|WGS_WIXP|GE061_0mrna14207, rna-gnl|WGS_WIXP|GE061_0mrna03129, rna-gnl|WGS_WIXP|GE061_0mrna10878	rna-XM_019048059.1	rna-XM_012691368.4, rna-XM_004930164.5, rna-NM_001046679.1, rna-XM_004930197.5	rna-CHILSU_LOCUS8800, rna-CHILSU_LOCUS6880, rna-CHILSU_LOCUS8545	rna-XM_014400410.2, rna-XM_014400697.2	gene-CINCED_3A000655	rna-XM_050666127.1	rna-XM_061529788.1, rna-XM_061529711.1, rna-XM_032669043.2, rna-XM_061529616.1	rna-XM_046605910.1, rna-XM_046605912.1	rna-gnl|WGS_JAKMOU|jg13703.t1	rna-XM_015512944.1, rna-XM_015512946.1	rna-NM_140132.3, rna-NM_001273955.2, rna-NM_139504.3	rna-XM_052264779.1, rna-XM_052276184.1	rna-XM_024360404.1, rna-XM_014428125.2	rna-XM_046817294.1, rna-XM_046817184.1, rna-XM_046817304.1	rna-gnl|WGS_QKKF|LSTR004896-RA, rna-gnl|WGS_QKKF|LSTR000551-RA, rna-gnl|WGS_QKKF|LSTR000552-RA	rna-XM_054412391.1, rna-XM_054412437.1	rna-XM_025337466.1	rna-XM_061019508.1	rna-XM_022314074.1, rna-XM_022306784.1	rna-XM_008216568.4, rna-XM_016985772.3	gene-NTJ_07156, gene-NTJ_13044, gene-NTJ_05543	rna-NEZAVI_LOCUS15548, rna-NEZAVI_LOCUS6515, rna-NEZAVI_LOCUS13829	rna-XM_039419053.1, rna-XM_022329970.2, rna-XM_022329980.2	ScZCZ4B_818.g12022.t1, ScZCZ4B_818.g12027.t1	rna-gnl|WGS_JBBCAQ|file_1_file_1_g10252.t1, rna-gnl|WGS_JBBCAQ|file_1_file_1_g14542.t1, rna-gnl|WGS_JBBCAQ|file_1_file_1_g10254.t1, rna-gnl|WGS_JBBCAQ|file_1_file_1_g10255.t1	rna-XM_002429845.1, rna-XM_002430819.1	rna-XM_065347352.1, rna-XM_065370319.1, rna-XM_065370441.1, rna-XM_065347578.1, rna-XM_065360223.1, rna-XM_065361555.1	rna-XM_026952523.1, rna-XM_026948750.1	rna-XM_060992892.1, rna-XM_060992894.1	rna-XM_025555663.1	rna-XM_015929075.2, rna-XM_015929073.2, rna-XM_015925615.2, rna-XM_015937135.2, rna-XM_015936957.2, rna-XM_015925614.2, rna-XM_025162899.1, rna-XM_015928714.1, rna-XM_015928410.2, rna-XM_015928959.2, rna-XM_015928958.2, rna-XM_015928955.2, rna-XM_015928957.2, rna-XM_015928956.2, rna-XM_015928715.2, rna-XM_025160810.1, rna-XM_025160818.1, rna-XM_015928961.2	rna-XM_034397330.1, rna-XM_034384928.1	rna-XM_008200811.3, rna-XM_008195244.3	rna-XM_022085258.1, rna-XM_022060241.1
N0.HOG0000771	OG0000447	n0	rna-XM_001948346.4, rna-XM_029490775.1	aabietis_mrna-141747, aabietis_mrna-1002219	rna-XM_050568300.1, rna-XM_050572842.1	atsugae_mrna-50680, atsugae_mrna-444284	rna-XM_018718288.1, rna-XM_018713456.2	rna-XM_560264.5, rna-XM_310616.5, rna-XM_312988.6	rna-gnl|WGS_VUJU|FWK35_00005819-RA_mrna, rna-gnl|WGS_VUJU|FWK35_00020941-RA_mrna	rna-gnl|WGS_VYZN|AG6011052-RA, rna-gnl|WGS_VYZN|AG6022247-RA	rna-XM_027990446.2, rna-XM_027987628.2	rna-XM_026440479.1, rna-XM_394094.6	rna-gnl|WGS_WIXP|GE061_0mrna11701, rna-gnl|WGS_WIXP|GE061_0mrna16748, rna-gnl|WGS_WIXP|GE061_0mrna09580, rna-gnl|WGS_WIXP|GE061_0mrna01248, rna-gnl|WGS_WIXP|GE061_0mrna02791	rna-XM_019060143.1, rna-XM_019043064.1, rna-XM_019061931.1	rna-XM_004922284.5, rna-XM_004922197.5, rna-XM_062670178.1	rna-CHILSU_LOCUS7333, rna-CHILSU_LOCUS7332, rna-CHILSU_LOCUS10653	rna-XM_014383981.2, rna-XM_014389196.2, rna-XM_024226882.1, rna-XM_024227882.1, rna-XM_014390732.2	gene-CINCED_3A020263, gene-CINCED_3A013194	rna-XM_050666730.1, rna-XM_050679871.1	rna-XM_061525964.1, rna-XM_061525920.1, rna-XM_061521647.1	rna-XM_046587035.1, rna-XM_046595845.1, rna-XM_046607036.1, rna-XM_046607040.1	rna-gnl|WGS_JAKMOU|jg2066.t1, rna-gnl|WGS_JAKMOU|jg11270.t1	rna-XM_015513876.1, rna-XM_015511949.1	rna-NM_058061.5, rna-NM_001104289.2	rna-XM_026436457.2, rna-XM_052274610.1, rna-XM_052276252.1	rna-XM_024363875.1, rna-XM_014415552.1, rna-XM_014433798.2	rna-XM_046818973.1, rna-XM_046812042.1	rna-gnl|WGS_QKKF|LSTR003583-RA, rna-gnl|WGS_QKKF|LSTR017155-RA, rna-gnl|WGS_QKKF|LSTR012732-RA, rna-gnl|WGS_QKKF|LSTR000214-RA	rna-XM_054408841.1, rna-XM_054412713.1, rna-XM_054411399.1, rna-XM_054410621.1	rna-XM_025338931.1, rna-XM_025348695.1	rna-XM_061011084.1, rna-XM_061023673.1	rna-XM_022324588.1, rna-XM_022312562.1	rna-XM_003424265.5, rna-XM_001599895.6	gene-NTJ_04996, gene-NTJ_00772, gene-NTJ_01451, gene-NTJ_01452, gene-NTJ_03162	rna-NEZAVI_LOCUS9738, rna-NEZAVI_LOCUS15909, rna-NEZAVI_LOCUS2796	rna-XM_039425610.1, rna-XM_039445463.1, rna-XM_039422224.1, rna-XM_039420270.1	ScZCZ4B_739.g16351.t1, ScZCZ4B_39767.g4847.t1	rna-gnl|WGS_JBBCAQ|file_1_file_1_g1541.t1, rna-gnl|WGS_JBBCAQ|file_1_file_1_g14921.t1	rna-XM_002422561.1, rna-XM_002428218.1, rna-XM_002425254.1, rna-XM_002431516.1	rna-XM_065362329.1, rna-XM_065369911.1	rna-XM_026954039.1, rna-XM_026959236.1	rna-XM_060983755.1, rna-XM_060982846.1	rna-XM_025563443.1, rna-XM_025559151.1	rna-XM_015934367.2	rna-XM_034379119.1, rna-XM_034394707.1, rna-XM_034388814.1	rna-XM_969605.5, rna-XM_008200550.3	rna-XM_022066699.1, rna-XM_022074285.1
N0.HOG0000772	OG0000448	n0	rna-XM_029492697.1, rna-XM_029492211.1, rna-XM_029487661.1, rna-XM_029491712.1, rna-XM_003240969.4, rna-XM_029491725.1, rna-XM_003244364.4, rna-XM_008183461.3, rna-XM_029486066.1, rna-XM_008186676.3, rna-XM_003241535.4, rna-XM_029485286.1, rna-XM_029486061.1, rna-XM_029492212.1, rna-XM_003240321.4, rna-XM_001950481.5, rna-XM_003245745.3, rna-XM_029490624.1	aabietis_mrna-2206624, aabietis_mrna-1795723, aabietis_mrna-829709, aabietis_mrna-496013	rna-XM_050566642.1, rna-XM_050587304.1, rna-XM_050564871.1, rna-XM_050583933.1, rna-XM_050579009.1, rna-XM_050583212.1	atsugae_mrna-1048516, atsugae_mrna-1294613, atsugae_mrna-236504	rna-XM_018713428.2, rna-XM_018714069.2, rna-XM_023456436.1	-	rna-gnl|WGS_VUJU|FWK35_00034422-RA_mrna, rna-gnl|WGS_VUJU|FWK35_00006707-RA_mrna, rna-gnl|WGS_VUJU|FWK35_00030012-RA_mrna, rna-gnl|WGS_VUJU|FWK35_00030014-RA_mrna, rna-gnl|WGS_VUJU|FWK35_00002739-RA_mrna	rna-gnl|WGS_VYZN|AG6001338-RA, rna-gnl|WGS_VYZN|AG6022606-RA	rna-XM_027997568.2, rna-XM_027989949.2, rna-XM_050197206.1, rna-XM_050197205.1	-	-	-	-	-	-	gene-CINCED_3A008260, gene-CINCED_3A014945, gene-CINCED_3A020288, gene-CINCED_3A000029	rna-XM_050679273.1, rna-XM_050677279.1, rna-XM_050671628.1	-	-	-	rna-XM_015517423.1, rna-XM_015516313.1, rna-XM_015519182.1, rna-XM_015521184.1	-	rna-XM_026419944.2, rna-XM_026419955.2	-	rna-XM_046830949.1, rna-XM_046816183.1, rna-XM_046812170.1, rna-XM_046817001.1, rna-XM_046817002.1, rna-XM_046816305.1	-	rna-XM_054411383.1, rna-XM_054413470.1, rna-XM_054409865.1, rna-XM_054434475.1, rna-XM_054431634.1, rna-XM_054411190.1, rna-XM_054417264.1	rna-XM_025342178.1, rna-XM_025336601.1, rna-XM_025347275.1	rna-XM_061022999.1, rna-XM_061008181.1, rna-XM_061008576.1, rna-XM_061024291.1, rna-XM_061023765.1, rna-XM_061025209.1, rna-XM_061024711.1, rna-XM_061023768.1, rna-XM_061024815.1, rna-XM_061023767.1, rna-XM_061023835.1, rna-XM_061024351.1, rna-XM_061025303.1	rna-XM_022313956.1, rna-XM_022316740.1, rna-XM_022322298.1, rna-XM_022312433.1, rna-XM_022325399.1, rna-XM_022325400.1, rna-XM_022325405.1, rna-XM_022312438.1, rna-XM_022312426.1, rna-XM_022325401.1	-	-	-	-	-	rna-gnl|WGS_JBBCAQ|file_1_file_1_g7519.t1	-	rna-XM_065357299.1, rna-XM_065350278.1	rna-XM_026957109.1, rna-XM_026955426.1, rna-XM_026955387.1, rna-XM_026955388.1	rna-XM_060981318.1, rna-XM_060987076.1, rna-XM_060986565.1, rna-XM_060982774.1, rna-XM_060982770.1, rna-XM_060980294.1	rna-XM_025556784.1, rna-XM_025557865.1, rna-XM_025557782.1	-	-	rna-XM_008197529.3	rna-XM_022077034.1, rna-XM_022069027.1
N0.HOG0000773	OG0000449	n0	rna-XM_008182271.3	-	-	-	-	-	rna-gnl|WGS_VUJU|FWK35_00018650-RA_mrna	rna-gnl|WGS_VYZN|AG6032160-RA, rna-gnl|WGS_VYZN|AG6032242-RA	rna-XM_027986336.2, rna-XM_027994061.2	-	-	rna-XM_019046529.1, rna-XM_019060675.1, rna-XM_019043526.1, rna-XM_019059464.1, rna-XM_019040404.1	-	-	-	-	-	-	-	rna-gnl|WGS_JAKMOU|jg7073.t1, rna-gnl|WGS_JAKMOU|jg9587.t1, rna-gnl|WGS_JAKMOU|jg8913.t1	rna-XM_015521779.1	-	-	rna-XM_014424084.1	rna-XM_046804849.1, rna-XM_046810137.1, rna-XM_046824579.1, rna-XM_046824578.1, rna-XM_046811340.1, rna-XM_046803561.1, rna-XM_046829117.1, rna-XM_046802850.1, rna-XM_046802848.1, rna-XM_046815581.1, rna-XM_046808091.1, rna-XM_046821244.1, rna-XM_046821243.1, rna-XM_046804061.1, rna-XM_046806514.1, rna-XM_046812935.1, rna-XM_046829901.1, rna-XM_046829899.1, rna-XM_046808673.1, rna-XM_046817767.1, rna-XM_046813702.1, rna-XM_046817762.1, rna-XM_046817761.1	-	rna-XM_054412643.1, rna-XM_054413735.1, rna-XM_054427525.1, rna-XM_054428042.1, rna-XM_054402522.1, rna-XM_054418872.1, rna-XM_054416655.1, rna-XM_054404160.1, rna-XM_054402259.1, rna-XM_054416547.1, rna-XM_054428488.1, rna-XM_054401886.1, rna-XM_054426061.1, rna-XM_054427479.1, rna-XM_054402431.1, rna-XM_054413289.1, rna-XM_054426711.1, rna-XM_054423250.1, rna-XM_054423223.1, rna-XM_054407570.1, rna-XM_054407599.1, rna-XM_054433752.1, rna-XM_054412634.1	rna-XM_025340922.1	rna-XM_061003912.1, rna-XM_061003982.1, rna-XM_061002082.1	rna-XM_022322463.1, rna-XM_022316272.1	-	-	rna-NEZAVI_LOCUS14330	-	ScZCZ4B_39887.g14724.t1, ScZCZ4B_504.g6216.t1, ScZCZ4B_504.g6531.t1	rna-gnl|WGS_JBBCAQ|file_1_file_1_g5405.t1	-	rna-XM_065363271.1, rna-XM_065355866.1, rna-XM_065364020.1, rna-XM_065364033.1, rna-XM_065350878.1, rna-XM_065367765.1, rna-XM_065360454.1, rna-XM_065354766.1, rna-XM_065357940.1, rna-XM_065361302.1, rna-XM_065359780.1, rna-XM_065353610.1, rna-XM_065348827.1, rna-XM_065364620.1, rna-XM_065351978.1, rna-XM_065356855.1, rna-XM_065367985.1, rna-XM_065362379.1, rna-XM_065361623.1, rna-XM_065369776.1, rna-XM_065357594.1, rna-XM_065361950.1, rna-XM_065361266.1, rna-XM_065370342.1, rna-XM_065352770.1, rna-XM_065348673.1, rna-XM_065359609.1, rna-XM_065370330.1, rna-XM_065352885.1, rna-XM_065353708.1, rna-XM_065366375.1, rna-XM_065362371.1, rna-XM_065369081.1, rna-XM_065362089.1	rna-XM_026962197.1	rna-XM_060989549.1	-	-	-	rna-XM_064358478.1, rna-XM_008192416.3, rna-XM_008196799.3, rna-XM_064357942.1, rna-XM_064355193.1, rna-XM_064356797.1, rna-XM_064357987.1	-
N0.HOG0000774	OG0000450	n0	rna-XM_003244251.4, rna-XM_016807606.2, rna-XM_001943694.5, rna-XM_016802746.2	aabietis_mrna-1743654	rna-XM_050585455.1	-	rna-XM_018709341.1	rna-XM_314173.5	rna-gnl|WGS_VUJU|FWK35_00000950-RA_mrna, rna-gnl|WGS_VUJU|FWK35_00000948-RA_mrna, rna-gnl|WGS_VUJU|FWK35_00000947-RA_mrna, rna-gnl|WGS_VUJU|FWK35_00025815-RA_mrna, rna-gnl|WGS_VUJU|FWK35_00035596-RA_mrna, rna-gnl|WGS_VUJU|FWK35_00002495-RA_mrna	rna-gnl|WGS_VYZN|AG6031296-RA, rna-gnl|WGS_VYZN|AG6036401-RA, rna-gnl|WGS_VYZN|AG6036404-RA, rna-gnl|WGS_VYZN|AG6012490-RA	rna-XM_027991726.2, rna-XM_027993820.2, rna-XM_050200206.1, rna-XM_027987236.2	rna-NM_001327967.1	rna-gnl|WGS_WIXP|GE061_0mrna10402, rna-gnl|WGS_WIXP|GE061_0mrna17012	rna-XM_019061769.1, rna-XM_019045494.1, rna-XM_019045496.1, rna-XM_019045971.1, rna-XM_019047312.1	rna-XM_004929431.5, rna-XM_038014629.2, rna-XM_062671426.1, rna-XM_038013025.2, rna-XM_004933519.4, rna-XM_038014267.2	rna-CHILSU_LOCUS10285	rna-XM_024230630.1, rna-XM_014399179.2	gene-CINCED_3A022699	rna-XM_050667772.1, rna-XM_050667771.1, rna-XM_050667773.1	rna-XM_032659508.2	rna-XM_046603631.1	rna-gnl|WGS_JAKMOU|jg7613.t1	-	rna-NM_001299051.1	rna-XM_026416947.2	rna-XM_014435467.1, rna-XM_014415536.1, rna-XM_014439242.2, rna-XM_024363749.1, rna-XM_014437558.1, rna-XM_014428286.2, rna-XM_014423688.2	rna-XM_046833069.1, rna-XM_046822967.1, rna-XM_046807774.1, rna-XM_046812070.1, rna-XM_046811126.1	rna-gnl|WGS_QKKF|LSTR017592-RA, rna-gnl|WGS_QKKF|LSTR001084-RA	rna-XM_054430620.1, rna-XM_054404291.1, rna-XM_054410484.1	rna-XM_025336128.1, rna-XM_025350862.1, rna-XM_025350884.1, rna-XM_025350868.1	rna-XM_061010370.1, rna-XM_061009783.1, rna-XM_061003817.1	rna-XM_022320222.1, rna-XM_022318688.1	rna-XM_032601594.1, rna-XM_001601908.3, rna-XM_001604413.4	gene-NTJ_03728, gene-NTJ_06033	rna-NEZAVI_LOCUS6631, rna-NEZAVI_LOCUS4798, rna-NEZAVI_LOCUS3063, rna-NEZAVI_LOCUS3062, rna-NEZAVI_LOCUS15333	rna-XM_039428317.1	ScZCZ4B_39887.g14800.t1, ScZCZ4B_61.g2187.t1	-	rna-XM_002427824.1	rna-XM_065350353.1, rna-XM_065353411.1, rna-XM_065353340.1, rna-XM_065353345.1, rna-XM_065364069.1, rna-XM_065366745.1	rna-XM_026955376.1, rna-XM_026963990.1, rna-XM_026958004.1, rna-XM_026954939.1, rna-XM_026957977.1, rna-XM_026956673.1	rna-XM_060991648.1, rna-XM_060983799.1, rna-XM_060986866.1, rna-XM_060985015.1, rna-XM_060985018.1	rna-XM_025554892.1, rna-XM_025551626.1, rna-XM_025565445.1	rna-XM_015933320.2, rna-XM_015936261.2, rna-XM_015932114.2	rna-XM_034390623.1	rna-NM_001134229.2, rna-NM_001134228.1, rna-NM_001127311.1	rna-XM_022065692.1
N0.HOG0000775	OG0000451	n1	rna-NM_001171061.1	aabietis_mrna-1466662, aabietis_mrna-768827, aabietis_mrna-697702, aabietis_mrna-680374	rna-XM_050576682.1, rna-XM_050571176.1, rna-XM_050582901.1	atsugae_mrna-891535	-	rna-XM_321104.6	rna-gnl|WGS_VUJU|FWK35_00016593-RA_mrna	rna-gnl|WGS_VYZN|AG6009840-RA	rna-XM_027988396.2	-	rna-gnl|WGS_WIXP|GE061_0mrna06994, rna-gnl|WGS_WIXP|GE061_0mrna06996	rna-XM_019059903.1	rna-NM_001195699.1	rna-CHILSU_LOCUS798	-	gene-CINCED_3A023752	rna-XM_050681966.1	rna-XM_032666711.2	rna-XM_046593034.1, rna-XM_046596860.1	rna-gnl|WGS_JAKMOU|jg3750.t1	rna-XM_015513790.1	rna-NM_169852.2	rna-XM_026426509.2	-	rna-XM_046804142.1	rna-gnl|WGS_QKKF|LSTR003255-RA	rna-XM_054428496.1	rna-XM_025348795.1	rna-XM_061005220.1	rna-XM_022322878.1	-	gene-NTJ_14991	-	rna-XM_039434732.1	ScZCZ4B_3718.g18108.t1	-	-	-	rna-XM_026960426.1	rna-XM_060998468.1	rna-XM_025558318.1	rna-XM_025161608.1	rna-XM_034387231.1	-	-
N0.HOG0000776	OG0000451	n41	rna-XM_001945977.4, rna-NM_001171102.1	aabietis_mrna-1384066, aabietis_mrna-1348551	rna-XM_050576160.1, rna-XM_050563703.1	atsugae_mrna-851770, atsugae_mrna-814450	rna-XM_018705841.2, rna-XM_023457033.1	rna-XM_314748.4, rna-XM_061650205.1	rna-gnl|WGS_VUJU|FWK35_00013793-RA_mrna, rna-gnl|WGS_VUJU|FWK35_00013000-RA_mrna	rna-gnl|WGS_VYZN|AG6000369-RA, rna-gnl|WGS_VYZN|AG6008521-RA	rna-XM_027994935.2, rna-XM_027982914.2	rna-XM_006565949.3	rna-gnl|WGS_WIXP|GE061_0mrna17891	rna-XM_019049217.1, rna-XM_019061163.1	rna-XM_038018902.2, rna-XM_012692268.4	rna-CHILSU_LOCUS11311, rna-CHILSU_LOCUS9332	rna-XM_014399861.2	rna-CINCED_3A021233, gene-CINCED_3A019400	rna-XM_050685663.1	rna-XM_061522103.1, rna-XM_032655601.2	rna-XM_046604608.1, rna-XM_046592374.1	rna-gnl|WGS_JAKMOU|jg5814.t1, rna-gnl|WGS_JAKMOU|jg13938.t1, rna-gnl|WGS_JAKMOU|jg9667.t1	rna-XM_015508475.1, rna-XM_015518018.1	rna-NM_165334.3	rna-XM_026437436.2, rna-XM_026422635.2	rna-XM_014423969.2	rna-XM_046820589.1, rna-XM_046811909.1	rna-gnl|WGS_QKKF|LSTR007965-RA	rna-XM_054426281.1, rna-XM_054427623.1, rna-XM_054417699.1	rna-XM_025349223.1, rna-XM_025343672.1	rna-XM_061004977.1, rna-XM_061004959.1, rna-XM_061011511.1	rna-XM_022313457.1, rna-XM_022323408.1	rna-XM_008206209.4	gene-NTJ_08817	rna-NEZAVI_LOCUS8458	rna-XM_039439897.1	ScZCZ4B_141.g19803.t1, ScZCZ4B_141.g19803.t2, ScZCZ4B_62.g4543.t1	-	rna-XM_002430500.1	-	rna-XM_026955234.1, rna-XM_026953446.1	rna-XM_060980882.1, rna-XM_060984189.1	rna-XM_025568092.1, rna-XM_025564620.1	rna-XM_015930354.2	rna-XM_034374813.1, rna-XM_034383351.1	rna-XM_008202199.3	rna-XM_022065055.1
N0.HOG0000777	OG0000452	n0	rna-XM_003242684.4, rna-XM_001949185.5	aabietis_mrna-2037307	rna-XM_050564712.1, rna-XM_050579851.1	atsugae_mrna-251732, atsugae_mrna-714971	rna-XM_018707386.1, rna-XM_018711776.1, rna-XM_018711757.1, rna-XM_018708115.1, rna-XM_018711848.1	rna-XM_061640839.1, rna-XM_061644498.1	rna-gnl|WGS_VUJU|FWK35_00029541-RA_mrna, rna-gnl|WGS_VUJU|FWK35_00038233-RA_mrna, rna-gnl|WGS_VUJU|FWK35_00010639-RA_mrna	rna-gnl|WGS_VYZN|AG6025350-RA, rna-gnl|WGS_VYZN|AG6025348-RA, rna-gnl|WGS_VYZN|AG6013674-RA, rna-gnl|WGS_VYZN|AG6013672-RA	rna-XM_050200651.1	rna-XM_016912054.2, rna-XM_001119993.5	rna-gnl|WGS_WIXP|GE061_0mrna02057	rna-XM_019046643.1	rna-NM_001134271.1, rna-NM_001134266.1, rna-XM_062673797.1, rna-NM_001043464.1, rna-XM_062670291.1	rna-CHILSU_LOCUS4426, rna-CHILSU_LOCUS4427, rna-CHILSU_LOCUS4428-2, rna-CHILSU_LOCUS9822, rna-CHILSU_LOCUS9819	rna-XM_014388875.2	gene-CINCED_3A012373, gene-CINCED_3A001735	rna-XM_050678243.1	rna-XM_032664264.2, rna-XM_032664187.2, rna-XM_032664126.2, rna-XM_032658074.2, rna-XM_061527282.1	rna-XM_046587048.1	rna-gnl|WGS_JAKMOU|jg7116.t1, rna-gnl|WGS_JAKMOU|jg711.t1	rna-XM_015520450.1, rna-XM_015516777.1	rna-NM_001273952.1, rna-NM_001274394.1, rna-NM_001274395.1	rna-XM_052276571.1, rna-XM_052273547.1, rna-XM_052274153.1, rna-XM_052271346.1	rna-XM_014430412.2	rna-XM_046821100.1, rna-XM_046806931.1, rna-XM_046806933.1, rna-XM_046806932.1, rna-XM_046823794.1, rna-XM_046825066.1	rna-gnl|WGS_QKKF|LSTR000591-RA, rna-gnl|WGS_QKKF|LSTR017299-RA, rna-gnl|WGS_QKKF|LSTR001505-RA, rna-gnl|WGS_QKKF|LSTR015941-RA	rna-XM_054427652.1, rna-XM_054427654.1, rna-XM_054422918.1, rna-XM_054423196.1, rna-XM_054434662.1, rna-XM_054406876.1, rna-XM_054408076.1, rna-XM_054406282.1, rna-XM_054406552.1	rna-XM_025338332.1, rna-XM_025345849.1	rna-XM_061015200.1, rna-XM_061009474.1	rna-XM_022314950.1, rna-XM_022312885.1, rna-XM_022312808.1	rna-XM_031928482.2, rna-XM_008216207.4	gene-NTJ_10320	rna-NEZAVI_LOCUS12207	rna-XM_039421249.1, rna-XM_039436572.1	ScZCZ4B_39887.g13407.t1	rna-gnl|WGS_JBBCAQ|file_1_file_1_g12027.t1, rna-gnl|WGS_JBBCAQ|file_1_file_1_g620.t1, rna-gnl|WGS_JBBCAQ|file_1_file_1_g809.t1	rna-XM_002427272.1, rna-XM_002423322.1	rna-XM_065351721.1, rna-XM_065369987.1, rna-XM_065353179.1, rna-XM_065353144.1	rna-XM_026957420.1, rna-XM_026952428.1	rna-XM_060986756.1, rna-XM_060977989.1	rna-XM_025567092.1, rna-XM_025559036.1	rna-XM_015938167.2, rna-XM_015937813.2	rna-XM_034381248.1, rna-XM_034387125.1, rna-XM_034385022.1	rna-XM_015984140.2, rna-XM_015981286.2, rna-NM_001321665.1	rna-XM_022058918.1, rna-XM_022086575.1
N0.HOG0000778	OG0000453	n0	rna-XM_016809056.2	-	-	-	-	-	rna-gnl|WGS_VUJU|FWK35_00033465-RA_mrna, rna-gnl|WGS_VUJU|FWK35_00033395-RA_mrna, rna-gnl|WGS_VUJU|FWK35_00028117-RA_mrna, rna-gnl|WGS_VUJU|FWK35_00012023-RA_mrna, rna-gnl|WGS_VUJU|FWK35_00035156-RA_mrna, rna-gnl|WGS_VUJU|FWK35_00024345-RA_mrna, rna-gnl|WGS_VUJU|FWK35_00024480-RA_mrna, rna-gnl|WGS_VUJU|FWK35_00016665-RA_mrna, rna-gnl|WGS_VUJU|FWK35_00030429-RA_mrna, rna-gnl|WGS_VUJU|FWK35_00037655-RA_mrna, rna-gnl|WGS_VUJU|FWK35_00039222-RA_mrna, rna-gnl|WGS_VUJU|FWK35_00035107-RA_mrna, rna-gnl|WGS_VUJU|FWK35_00022804-RA_mrna, rna-gnl|WGS_VUJU|FWK35_00035021-RA_mrna, rna-gnl|WGS_VUJU|FWK35_00035453-RA_mrna, rna-gnl|WGS_VUJU|FWK35_00039304-RA_mrna, rna-gnl|WGS_VUJU|FWK35_00032039-RA_mrna, rna-gnl|WGS_VUJU|FWK35_00033761-RA_mrna, rna-gnl|WGS_VUJU|FWK35_00035340-RA_mrna, rna-gnl|WGS_VUJU|FWK35_00032493-RA_mrna, rna-gnl|WGS_VUJU|FWK35_00036888-RA_mrna, rna-gnl|WGS_VUJU|FWK35_00020650-RA_mrna	rna-gnl|WGS_VYZN|AG6013352-RA, rna-gnl|WGS_VYZN|AG6037375-RA, rna-gnl|WGS_VYZN|AG6033992-RA, rna-gnl|WGS_VYZN|AG6038231-RA, rna-gnl|WGS_VYZN|AG6038230-RA	rna-XM_050207958.1	-	rna-gnl|WGS_WIXP|GE061_0mrna13661, rna-gnl|WGS_WIXP|GE061_0mrna09984, rna-gnl|WGS_WIXP|GE061_0mrna13288, rna-gnl|WGS_WIXP|GE061_0mrna03669, rna-gnl|WGS_WIXP|GE061_0mrna03079, rna-gnl|WGS_WIXP|GE061_0mrna08976, rna-gnl|WGS_WIXP|GE061_0mrna12626	-	-	rna-CHILSU_LOCUS9290, rna-CHILSU_LOCUS7800, rna-CHILSU_LOCUS1034, rna-CHILSU_LOCUS7515, rna-CHILSU_LOCUS220	-	-	rna-XM_050692559.1, rna-XM_050676864.1, rna-XM_050689354.1, rna-XM_050686229.1, rna-XM_050676955.1	-	-	-	-	-	-	rna-XM_024362418.1	rna-XM_046827239.1, rna-XM_046818752.1, rna-XM_046808669.1, rna-XM_046826521.1, rna-XM_046828433.1, rna-XM_046829376.1, rna-XM_046829165.1, rna-XM_046824029.1, rna-XM_046827477.1, rna-XM_046830051.1, rna-XM_046828665.1, rna-XM_046829259.1, rna-XM_046832189.1, rna-XM_046820448.1, rna-XM_046832647.1, rna-XM_046825541.1, rna-XM_046807114.1, rna-XM_046810760.1, rna-XM_046825581.1, rna-XM_046828497.1, rna-XM_046821041.1, rna-XM_046816281.1, rna-XM_046828423.1, rna-XM_046833177.1, rna-XM_046805906.1, rna-XM_046830338.1, rna-XM_046829856.1, rna-XM_046830929.1, rna-XM_046805524.1, rna-XM_046829045.1, rna-XM_046831900.1, rna-XM_046831330.1, rna-XM_046830127.1, rna-XM_046810767.1, rna-XM_046813564.1, rna-XM_046817826.1, rna-XM_046830851.1, rna-XM_046829162.1, rna-XM_046832279.1, rna-XM_046828545.1, rna-XM_046810805.1, rna-XM_046829206.1	rna-gnl|WGS_QKKF|LSTR004533-RA	-	-	rna-XM_061024799.1	rna-XM_022310721.1	-	gene-NTJ_02938, gene-NTJ_14283, gene-NTJ_04648	-	rna-XM_022338044.2, rna-XM_039423798.1, rna-XM_039441123.1, rna-XM_022339829.2, rna-XM_039420223.1, rna-XM_039422630.1, rna-XM_039444703.1, rna-XM_039431578.1, rna-XM_039420682.1	ScZCZ4B_39812.g8043.t1, ScZCZ4B_2870.g10126.t1, ScZCZ4B_39812.g7575.t1, ScZCZ4B_39812.g8038.t1, ScZCZ4B_39812.g7410.t1	-	-	rna-XM_065348622.1, rna-XM_065356251.1, rna-XM_065366789.1, rna-XM_065354070.1, rna-XM_065354072.1, rna-XM_065360021.1	-	-	rna-XM_025555348.1	-	-	-	-
N0.HOG0000779	OG0000454	n0	rna-XM_003240711.4	aabietis_mrna-211583	rna-XM_050567805.1	atsugae_mrna-176238	rna-XM_018705882.2, rna-XM_018711396.1, rna-XM_018711395.2	rna-XM_061644434.1, rna-XM_061649632.1	rna-gnl|WGS_VUJU|FWK35_00003638-RA_mrna	rna-gnl|WGS_VYZN|AG6032494-RA	rna-XM_027982986.2	rna-XM_006562870.3, rna-XM_026440026.1	rna-gnl|WGS_WIXP|GE061_0mrna19481, rna-gnl|WGS_WIXP|GE061_0mrna06719, rna-gnl|WGS_WIXP|GE061_0mrna06720, rna-gnl|WGS_WIXP|GE061_0mrna05724	rna-XM_019060538.1, rna-XM_019054225.1, rna-XM_019058840.1	rna-NM_001043721.1, rna-XM_062671668.1, rna-XM_004933154.5	rna-CHILSU_LOCUS3240, rna-CHILSU_LOCUS3238, rna-CHILSU_LOCUS449	rna-XM_014395660.1, rna-XM_014395437.1, rna-XM_024230063.1, rna-XM_014383894.2	gene-CINCED_3A002022	rna-XM_050668894.1	rna-XM_061521022.1, rna-XM_032656269.2, rna-XM_032672144.2	rna-XM_046601391.1, rna-XM_046580969.1, rna-XM_046587765.1	rna-gnl|WGS_JAKMOU|jg3197.t1	rna-XM_015516521.1	rna-NM_001275874.1, rna-NM_001274610.1	rna-XM_026438398.2, rna-XM_052273963.1, rna-XM_052276066.1, rna-XM_052275904.1	rna-XM_024360529.1, rna-XM_024363700.1, rna-XM_024363964.1, rna-XM_014430423.2, rna-XM_024360396.1, rna-XM_014430372.2, rna-XM_014435130.1	rna-XM_046810724.1, rna-XM_046810725.1, rna-XM_046803695.1, rna-XM_046816198.1	rna-gnl|WGS_QKKF|LSTR017349-RA, rna-gnl|WGS_QKKF|LSTR011707-RA, rna-gnl|WGS_QKKF|LSTR013120-RA, rna-gnl|WGS_QKKF|LSTR001830-RA	rna-XM_054423171.1, rna-XM_054404520.1, rna-XM_054433870.1, rna-XM_054403230.1, rna-XM_054404119.1, rna-XM_054411621.1, rna-XM_054409745.1	rna-XM_025337528.1	rna-XM_061020120.1	rna-XM_022316851.1	rna-XM_031920988.2, rna-XM_032596034.1, rna-XM_001606552.5, rna-XM_031929544.2	gene-NTJ_05882, gene-NTJ_05881, gene-NTJ_16293, gene-NTJ_12713	rna-NEZAVI_LOCUS10566, rna-NEZAVI_LOCUS10567, rna-NEZAVI_LOCUS383, rna-NEZAVI_LOCUS5201	rna-XM_039438182.1, rna-XM_039437476.1, rna-XM_039438181.1, rna-XM_039422887.1	ScZCZ4B_2870.g9494.t1, ScZCZ4B_2870.g9493.t1	rna-gnl|WGS_JBBCAQ|file_1_file_1_g10310.t1	rna-XM_002432842.1, rna-XM_002433082.1, rna-XM_002431940.1	rna-XM_065356391.1	rna-XM_026966598.1	rna-XM_060996788.1	rna-XM_025563753.1	rna-XM_015935774.2, rna-XM_015936468.2, rna-XM_015926138.2	rna-XM_034375426.1, rna-XM_034375578.1, rna-XM_034393514.1, rna-XM_034399633.1	rna-XM_015978849.2, rna-XM_064358898.1, rna-XM_001816384.4, rna-XM_064359073.1, rna-XM_015979306.2, rna-XM_008200740.3, rna-XM_964915.4, rna-XM_064359640.1	rna-XM_022057861.1, rna-XM_022057839.1, rna-XM_022063424.1
N0.HOG0000780	OG0000455	n0	-	aabietis_mrna-1234448, aabietis_mrna-422493, aabietis_mrna-1831528, aabietis_mrna-1329	-	atsugae_mrna-961542	-	-	rna-gnl|WGS_VUJU|FWK35_00007512-RA_mrna	-	-	-	rna-gnl|WGS_WIXP|GE061_0mrna04006, rna-gnl|WGS_WIXP|GE061_0mrna04005, rna-gnl|WGS_WIXP|GE061_0mrna05883	-	rna-XM_038012831.2	rna-CHILSU_LOCUS1813, rna-CHILSU_LOCUS9625	rna-XM_024224786.1	gene-CINCED_3A023807, rna-CINCED_3A016535, rna-CINCED_3A009146, rna-CINCED_3A018774, rna-CINCED_3A007852, rna-CINCED_3A021106, gene-CINCED_3A024422, gene-CINCED_3A021423, gene-CINCED_3A014386, rna-CINCED_3A022741, rna-CINCED_3A013579, rna-CINCED_3A010583, rna-CINCED_3A002057, gene-CINCED_3A023779, gene-CINCED_3A007193, gene-CINCED_3A023008, gene-CINCED_3A005331, rna-CINCED_3A024277, rna-CINCED_3A015293, gene-CINCED_3A021257, gene-CINCED_3A016043, gene-CINCED_3A012256, rna-CINCED_3A019086, gene-CINCED_3A007016, gene-CINCED_3A017019, rna-CINCED_3A012262, rna-CINCED_3A009129, gene-CINCED_3A009757, rna-CINCED_3A025517, gene-CINCED_3A009140, rna-CINCED_3A013967, rna-CINCED_3A007839, gene-CINCED_3A015771, gene-CINCED_3A013800, rna-CINCED_3A025020	-	-	-	rna-gnl|WGS_JAKMOU|jg14048.t1, rna-gnl|WGS_JAKMOU|jg12587.t1, rna-gnl|WGS_JAKMOU|jg14424.t1, rna-gnl|WGS_JAKMOU|jg6157.t1, rna-gnl|WGS_JAKMOU|jg8315.t1, rna-gnl|WGS_JAKMOU|jg8794.t1, rna-gnl|WGS_JAKMOU|jg4086.t1, rna-gnl|WGS_JAKMOU|jg15940.t1, rna-gnl|WGS_JAKMOU|jg11806.t1, rna-gnl|WGS_JAKMOU|jg14029.t1, rna-gnl|WGS_JAKMOU|jg1394.t1	rna-XM_015520968.1	rna-NM_001299601.1	-	-	rna-XM_046817850.1	rna-gnl|WGS_QKKF|LSTR003607-RA	-	-	-	-	-	-	rna-NEZAVI_LOCUS14625, rna-NEZAVI_LOCUS4880, rna-NEZAVI_LOCUS4874	-	ScZCZ4B_39812.g8894.t1, ScZCZ4B_468.g3281.t1, ScZCZ4B_39767.g4868.t1, ScZCZ4B_141.g19166.t1, ScZCZ4B_141.g19518.t1, ScZCZ4B_39812.g7949.t1, ScZCZ4B_2870.g9845.t1, ScZCZ4B_468.g3628.t1, ScZCZ4B_39793.g17725.t1, ScZCZ4B_39887.g14862.t1, ScZCZ4B_39887.g13711.t1, ScZCZ4B_16.g853.t1, ScZCZ4B_61.g1865.t1, ScZCZ4B_39793.g17698.t1, ScZCZ4B_504.g6598.t1, ScZCZ4B_39887.g14460.t1, ScZCZ4B_739.g16477.t1, ScZCZ4B_3049.g12924.t1, ScZCZ4B_2870.g9875.t1, ScZCZ4B_2870.g10260.t1, ScZCZ4B_468.g3237.t1, ScZCZ4B_16.g256.t1, ScZCZ4B_39887.g13957.t1, ScZCZ4B_39767.g4908.t1, ScZCZ4B_871.g2398.t1, ScZCZ4B_3191.g4307.t1, ScZCZ4B_39887.g14588.t1, ScZCZ4B_818.g11667.t1, ScZCZ4B_39767.g4860.t1, ScZCZ4B_39758.g13149.t1, ScZCZ4B_818.g11192.t1, ScZCZ4B_818.g12302.t1, ScZCZ4B_39812.g8774.t1, ScZCZ4B_2870.g10411.t1, ScZCZ4B_818.g11304.t1, ScZCZ4B_2870.g10107.t1, ScZCZ4B_39887.g14790.t1, ScZCZ4B_39793.g16854.t1, ScZCZ4B_39812.g9368.t1, ScZCZ4B_16.g904.t1, ScZCZ4B_818.g12272.t1, ScZCZ4B_5920.g15209.t1, ScZCZ4B_5821.g1119.t1	rna-gnl|WGS_JBBCAQ|file_1_file_1_g4526.t1, rna-gnl|WGS_JBBCAQ|file_1_file_1_g6995.t1, rna-gnl|WGS_JBBCAQ|file_1_file_1_g14254.t1	-	-	-	-	-	rna-XM_015927520.1, rna-XM_015939530.1	rna-XM_034382167.1	rna-XM_064358225.1	-
N0.HOG0000781	OG0000456	n0	-	-	-	-	-	-	-	-	-	-	rna-gnl|WGS_WIXP|GE061_0mrna19477, rna-gnl|WGS_WIXP|GE061_0mrna17026	-	-	-	rna-XM_014387367.2, rna-XM_024228917.1, rna-XM_014401508.2, rna-XM_024229174.1, rna-XM_014391947.2	-	-	-	rna-XM_046600882.1	-	-	-	-	-	rna-XM_046822132.1	rna-gnl|WGS_QKKF|LSTR002847-RA, rna-gnl|WGS_QKKF|LSTR003467-RA	-	-	-	-	-	gene-NTJ_00252	-	rna-XM_039443784.1, rna-XM_039432087.1, rna-XM_039444397.1, rna-XM_039427485.1, rna-XM_039429876.1, rna-XM_039434168.1, rna-XM_039427531.1, rna-XM_039445707.1, rna-XM_039443472.1, rna-XM_039428008.1, rna-XM_039419113.1, rna-XM_039428016.1, rna-XM_039445313.1, rna-XM_039427860.1, rna-XM_039419358.1, rna-XM_039437618.1, rna-XM_039422726.1, rna-XM_039444826.1, rna-XM_039442649.1, rna-XM_039421096.1, rna-XM_039435552.1, rna-XM_039444118.1, rna-XM_039420930.1, rna-XM_039442361.1, rna-XM_039419875.1, rna-XM_039425541.1, rna-XM_039425556.1, rna-XM_039421381.1, rna-XM_022330114.2, rna-XM_022345212.2, rna-XM_022335993.2, rna-XM_039427321.1, rna-XM_039432728.1, rna-XM_039433664.1, rna-XM_039419075.1, rna-XM_039421515.1, rna-XM_039421651.1, rna-XM_039422153.1, rna-XM_039425237.1, rna-XM_039419182.1, rna-XM_039425238.1, rna-XM_039424519.1, rna-XM_039443531.1, rna-XM_039430054.1, rna-XM_039419012.1, rna-XM_039445417.1, rna-XM_039428165.1, rna-XM_039438417.1, rna-XM_039428189.1, rna-XM_039443195.1, rna-XM_039421963.1, rna-XM_039443441.1, rna-XM_039445032.1, rna-XM_039423654.1, rna-XM_039421037.1, rna-XM_039443826.1, rna-XM_039444483.1, rna-XM_039425145.1, rna-XM_039421650.1, rna-XM_039444948.1, rna-XM_039442158.1, rna-XM_039442146.1, rna-XM_039428833.1, rna-XM_039425151.1, rna-XM_039444932.1, rna-XM_039425209.1, rna-XM_039431024.1, rna-XM_039420146.1, rna-XM_039423657.1, rna-XM_039425243.1, rna-XM_039419108.1, rna-XM_039424699.1, rna-XM_039445031.1, rna-XM_039420933.1, rna-XM_039444485.1, rna-XM_039444140.1, rna-XM_039432052.1, rna-XM_039433553.1, rna-XM_039432048.1, rna-XM_039443422.1, rna-XM_039437527.1, rna-XM_039437530.1, rna-XM_039445473.1, rna-XM_039429754.1, rna-XM_039427206.1, rna-XM_039428814.1, rna-XM_039428642.1, rna-XM_039444128.1, rna-XM_022333786.2, rna-XM_039445420.1, rna-XM_039433991.1, rna-XM_039428844.1, rna-XM_039428700.1, rna-XM_039428598.1, rna-XM_039428834.1, rna-XM_039434451.1, rna-XM_022328854.2, rna-XM_039443593.1, rna-XM_039425210.1, rna-XM_039444246.1, rna-XM_039428260.1, rna-XM_039428979.1	-	-	-	-	-	-	-	-	-	-	rna-XM_022071420.1, rna-XM_022074439.1
N0.HOG0000782	OG0000457	n0	rna-XM_001951730.5, rna-XM_008188065.3, rna-NM_001126224.3, rna-XM_029488643.1, rna-NM_001126169.2	aabietis_mrna-2154306	rna-XM_050566800.1, rna-XM_050566973.1, rna-XM_050566241.1	atsugae_mrna-1110783, atsugae_mrna-1111087, atsugae_mrna-1110819	rna-XM_018708501.2, rna-XM_018707880.1, rna-XM_018708513.1	rna-XM_316941.4	rna-gnl|WGS_VUJU|FWK35_00035075-RA_mrna, rna-gnl|WGS_VUJU|FWK35_00036611-RA_mrna, rna-gnl|WGS_VUJU|FWK35_00035194-RA_mrna, rna-gnl|WGS_VUJU|FWK35_00026074-RA_mrna, rna-gnl|WGS_VUJU|FWK35_00029289-RA_mrna, rna-gnl|WGS_VUJU|FWK35_00016825-RA_mrna	rna-gnl|WGS_VYZN|AG6035530-RA, rna-gnl|WGS_VYZN|AG6014079-RA, rna-gnl|WGS_VYZN|AG6010681-RA, rna-gnl|WGS_VYZN|AG6014076-RA	rna-XM_027992421.2, rna-XM_027998281.2, rna-XM_027992423.2	rna-XM_397008.5	rna-gnl|WGS_WIXP|GE061_0mrna04047, rna-gnl|WGS_WIXP|GE061_0mrna04048	rna-XM_019054762.1, rna-XM_019042312.1, rna-XM_019056983.1, rna-XM_019052903.1, rna-XM_019051778.1	rna-NM_001046967.1, rna-XM_004925830.5	rna-CHILSU_LOCUS1013, rna-CHILSU_LOCUS1012	rna-XM_014396846.2	gene-CINCED_3A003298, gene-CINCED_3A012180, gene-CINCED_3A022492, gene-CINCED_3A007095, gene-CINCED_3A012205, gene-CINCED_3A015590	rna-XM_050685187.1, rna-XM_050685411.1, rna-XM_050685414.1	rna-XM_032662629.2, rna-XM_032669569.2, rna-XM_032662619.2	rna-XM_046594354.1	rna-gnl|WGS_JAKMOU|jg4539.t1	rna-XM_015521235.1, rna-XM_015509470.1, rna-XM_015510335.1, rna-XM_015509475.1	rna-NM_133105.3	rna-XM_026425901.2	rna-XM_014426818.2	rna-XM_046807445.1, rna-XM_046806875.1	rna-gnl|WGS_QKKF|LSTR011548-RA	rna-XM_054433557.1, rna-XM_054418899.1	rna-XM_025334578.1, rna-XM_025345466.1, rna-XM_025348992.1, rna-XM_025345558.1	rna-XM_061001851.1, rna-XM_061006772.1, rna-XM_061014272.1, rna-XM_061005586.1	rna-XM_022310666.1, rna-XM_022307361.1, rna-XM_022325014.1, rna-XM_022307359.1	rna-XM_016983911.3, rna-XM_032598065.1, rna-XM_016983913.3	gene-NTJ_11172	rna-NEZAVI_LOCUS573, rna-NEZAVI_LOCUS574	rna-XM_022336642.2	ScZCZ4B_752.g2461.t1	rna-gnl|WGS_JBBCAQ|file_1_file_1_g4408.t1, rna-gnl|WGS_JBBCAQ|file_1_file_1_g4409.t1	rna-XM_002423338.1	rna-XM_065354025.1, rna-XM_065357392.1	rna-XM_026963902.1, rna-XM_026967383.1, rna-XM_026966827.1, rna-XM_026950690.1	rna-XM_060989055.1, rna-XM_060997614.1, rna-XM_060998496.1, rna-XM_060998391.1	rna-XM_025551817.1, rna-XM_025558219.1, rna-XM_025562790.1, rna-XM_025562673.1, rna-XM_025558183.1	rna-XM_015937132.2, rna-XM_015935756.2, rna-XM_015935313.2	rna-XM_034387650.1	rna-XM_967044.4, rna-XM_966012.5, rna-XM_966992.4, rna-XM_965950.5	rna-XM_022079950.1
N0.HOG0000783	OG0000458	n1	rna-XM_008189943.3	aabietis_mrna-2192708	rna-XM_050565807.1	atsugae_mrna-1058223	rna-XM_018718118.1	rna-XM_562342.5	rna-gnl|WGS_VUJU|FWK35_00016546-RA_mrna	rna-gnl|WGS_VYZN|AG6015042-RA	rna-XM_027991684.2	rna-XM_393450.7	rna-gnl|WGS_WIXP|GE061_0mrna17696, rna-gnl|WGS_WIXP|GE061_0mrna17697	rna-XM_019058699.1	rna-NM_001279491.1	rna-CHILSU_LOCUS2087	rna-XM_014403598.2	gene-CINCED_3A017883	rna-XM_050683904.1	rna-XM_032660230.2	rna-XM_046595339.1	-	rna-XM_015515016.1	rna-NM_001170195.3	rna-XM_026431139.2	rna-XM_024358673.1	rna-XM_046827797.1	rna-gnl|WGS_QKKF|LSTR012291-RA	rna-XM_054430892.1, rna-XM_054430834.1	rna-XM_025338344.1	rna-XM_061015801.1	rna-XM_022304571.1	rna-NM_001161462.1	gene-NTJ_08083	rna-NEZAVI_LOCUS14008	rna-XM_039433799.1	ScZCZ4B_61.g1811.t1	rna-gnl|WGS_JBBCAQ|file_1_file_1_g12442.t1	rna-XM_002425256.1	rna-XM_065362983.1	rna-XM_026950034.1	rna-XM_060978462.1	rna-XM_025562871.1	rna-XM_015927879.2	rna-XM_034391963.1	rna-XM_008196390.3, rna-XM_008200616.3	rna-XM_022067971.1
N0.HOG0000784	OG0000458	n47	rna-XM_001951940.5, rna-NM_001134890.1, rna-XM_016807550.2	aabietis_mrna-1143319	rna-XM_050572377.1	atsugae_mrna-505336	rna-XM_018712673.1	rna-XM_307878.5	rna-gnl|WGS_VUJU|FWK35_00032228-RA_mrna, rna-gnl|WGS_VUJU|FWK35_00017826-RA_mrna, rna-gnl|WGS_VUJU|FWK35_00015951-RA_mrna	rna-gnl|WGS_VYZN|AG6013626-RA, rna-gnl|WGS_VYZN|AG6014523-RA, rna-gnl|WGS_VYZN|AG6017534-RA	rna-XM_050199618.1, rna-XM_027998031.2	rna-XM_003249408.4	rna-gnl|WGS_WIXP|GE061_0mrna19035, rna-gnl|WGS_WIXP|GE061_0mrna19150, rna-gnl|WGS_WIXP|GE061_0mrna19034	rna-XM_019048469.1, rna-XM_019060931.1	rna-NM_001044047.1	rna-CHILSU_LOCUS6085	rna-XM_014404217.2	gene-CINCED_3A004747, gene-CINCED_3A024812	rna-XM_050678395.1, rna-XM_050672332.1	rna-XM_032670563.2	rna-XM_046603651.1	rna-gnl|WGS_JAKMOU|jg4856.t1	rna-XM_015524971.1, rna-XM_015514124.1	rna-NM_057449.4	rna-XM_052267715.1	rna-XM_014417626.1	rna-XM_046819655.1	rna-gnl|WGS_QKKF|LSTR007881-RA	rna-XM_054426559.1, rna-XM_054401531.1	rna-XM_025345564.1, rna-XM_025342015.1	rna-XM_061025199.1, rna-XM_061024180.1	rna-XM_022326019.1, rna-XM_022310777.1	rna-NM_001161461.1	gene-NTJ_16031, gene-NTJ_05162, gene-NTJ_06157	-	rna-XM_022336873.2	ScZCZ4B_141.g19590.t1	rna-gnl|WGS_JBBCAQ|file_1_file_1_g3159.t1	rna-XM_002429642.1	rna-XM_065345452.1	rna-XM_026962924.1, rna-XM_026961342.1, rna-XM_026955291.1	rna-XM_060979139.1, rna-XM_060978074.1, rna-XM_060983081.1	rna-XM_025561233.1	rna-XM_015934386.2, rna-XM_015934387.2	rna-XM_034381481.1	rna-XM_962733.5	rna-XM_022077670.1
N0.HOG0000785	OG0000459	n0	rna-XM_029490041.1	aabietis_mrna-2282686	-	atsugae_mrna-839069, atsugae_mrna-411841, atsugae_mrna-1255175	-	-	rna-gnl|WGS_VUJU|FWK35_00027472-RA_mrna, rna-gnl|WGS_VUJU|FWK35_00024499-RA_mrna, rna-gnl|WGS_VUJU|FWK35_00038387-RA_mrna, rna-gnl|WGS_VUJU|FWK35_00025025-RA_mrna, rna-gnl|WGS_VUJU|FWK35_00034076-RA_mrna, rna-gnl|WGS_VUJU|FWK35_00038777-RA_mrna, rna-gnl|WGS_VUJU|FWK35_00036861-RA_mrna, rna-gnl|WGS_VUJU|FWK35_00012972-RA_mrna, rna-gnl|WGS_VUJU|FWK35_00033060-RA_mrna, rna-gnl|WGS_VUJU|FWK35_00039229-RA_mrna, rna-gnl|WGS_VUJU|FWK35_00027886-RA_mrna, rna-gnl|WGS_VUJU|FWK35_00036024-RA_mrna, rna-gnl|WGS_VUJU|FWK35_00018767-RA_mrna, rna-gnl|WGS_VUJU|FWK35_00038625-RA_mrna, rna-gnl|WGS_VUJU|FWK35_00028631-RA_mrna, rna-gnl|WGS_VUJU|FWK35_00022077-RA_mrna, rna-gnl|WGS_VUJU|FWK35_00037937-RA_mrna, rna-gnl|WGS_VUJU|FWK35_00020035-RA_mrna, rna-gnl|WGS_VUJU|FWK35_00028661-RA_mrna, rna-gnl|WGS_VUJU|FWK35_00030328-RA_mrna, rna-gnl|WGS_VUJU|FWK35_00024396-RA_mrna, rna-gnl|WGS_VUJU|FWK35_00026094-RA_mrna, rna-gnl|WGS_VUJU|FWK35_00016287-RA_mrna, rna-gnl|WGS_VUJU|FWK35_00008563-RA_mrna, rna-gnl|WGS_VUJU|FWK35_00024911-RA_mrna, rna-gnl|WGS_VUJU|FWK35_00036433-RA_mrna, rna-gnl|WGS_VUJU|FWK35_00036792-RA_mrna, rna-gnl|WGS_VUJU|FWK35_00029854-RA_mrna, rna-gnl|WGS_VUJU|FWK35_00011049-RA_mrna, rna-gnl|WGS_VUJU|FWK35_00019829-RA_mrna, rna-gnl|WGS_VUJU|FWK35_00008597-RA_mrna, rna-gnl|WGS_VUJU|FWK35_00036188-RA_mrna, rna-gnl|WGS_VUJU|FWK35_00036295-RA_mrna, rna-gnl|WGS_VUJU|FWK35_00010393-RA_mrna, rna-gnl|WGS_VUJU|FWK35_00035972-RA_mrna, rna-gnl|WGS_VUJU|FWK35_00036549-RA_mrna, rna-gnl|WGS_VUJU|FWK35_00008511-RA_mrna, rna-gnl|WGS_VUJU|FWK35_00024002-RA_mrna, rna-gnl|WGS_VUJU|FWK35_00031396-RA_mrna, rna-gnl|WGS_VUJU|FWK35_00007947-RA_mrna, rna-gnl|WGS_VUJU|FWK35_00005860-RA_mrna, rna-gnl|WGS_VUJU|FWK35_00023412-RA_mrna, rna-gnl|WGS_VUJU|FWK35_00019226-RA_mrna, rna-gnl|WGS_VUJU|FWK35_00038290-RA_mrna, rna-gnl|WGS_VUJU|FWK35_00033246-RA_mrna, rna-gnl|WGS_VUJU|FWK35_00004192-RA_mrna	-	rna-XM_050208552.1, rna-XM_050210032.1, rna-XM_050201362.1, rna-XM_050208969.1, rna-XM_050209491.1, rna-XM_027998142.2, rna-XM_027984756.2, rna-XM_050210435.1	-	-	-	-	-	-	rna-CINCED_3A000415, gene-CINCED_3A000169, rna-CINCED_3A007395, rna-CINCED_3A022904, rna-CINCED_3A002106, rna-CINCED_3A010494, rna-CINCED_3A011367, gene-CINCED_3A016564, rna-CINCED_3A004501, gene-CINCED_3A013302, gene-CINCED_3A008541	rna-XM_050677851.1	-	-	-	-	-	-	-	rna-XM_046818795.1, rna-XM_046821482.1, rna-XM_046829492.1	rna-gnl|WGS_QKKF|LSTR010204-RA, rna-gnl|WGS_QKKF|LSTR001762-RA	-	rna-XM_025341033.1, rna-XM_025336837.1, rna-XM_025335042.1, rna-XM_025336824.1, rna-XM_025335238.1, rna-XM_025343392.1, rna-XM_025347021.1, rna-XM_025337743.1	rna-XM_061025354.1, rna-XM_061022344.1, rna-XM_061000383.1, rna-XM_061021184.1, rna-XM_061001293.1, rna-XM_061015321.1, rna-XM_061000125.1, rna-XM_061013902.1, rna-XM_061017850.1, rna-XM_061001404.1, rna-XM_061000054.1	rna-XM_022309525.1, rna-XM_022308240.1, rna-XM_022320119.1, rna-XM_022305143.1, rna-XM_022319474.1, rna-XM_022323265.1, rna-XM_022315103.1	-	-	-	rna-XM_039442232.1, rna-XM_039441944.1	-	rna-gnl|WGS_JBBCAQ|file_1_file_1_g10135.t1	-	-	-	rna-XM_060988546.1, rna-XM_060989607.1	rna-XM_025553351.1, rna-XM_025555138.1, rna-XM_025553369.1, rna-XM_025557908.1, rna-XM_025559347.1, rna-XM_025550253.1, rna-XM_025558028.1, rna-XM_025549558.1	-	-	-	-
[truncated: 19,084,008 more chars]
